# Large-scale map of RNA binding protein interactomes across the mRNA life-cycle

**DOI:** 10.1101/2023.06.08.544225

**Authors:** Lena Street, Katherine Rothamel, Kristopher Brannan, Wenhao Jin, Benjamin Bokor, Kevin Dong, Kevin Rhine, Assael Madrigal, Norah Al-Azzam, Jenny Kim Kim, Yanzhe Ma, Ahmed Abdou, Erica Wolin, Ella Doron-Mandel, Joshua Ahdout, Mayuresh Mujumdar, Marko Jovanovic, Gene W Yeo

## Abstract

Messenger RNAs (mRNAs) interact with RNA-binding proteins (RBPs) in diverse ribonucleoprotein complexes (RNPs) during distinct life-cycle stages for their processing and maturation. While substantial attention has focused on understanding RNA regulation by assigning proteins, particularly RBPs, to specific RNA substrates, there has been considerably less exploration leveraging protein-protein interaction (PPI) methodologies to identify and study the role of proteins in mRNA life-cycle stages. To address this gap, we generated an RNA-aware RBP-centric PPI map across the mRNA life-cycle by immunopurification (IP-MS) of ∼100 endogenous RBPs across the life-cycle in the presence or absence of RNase, augmented by size exclusion chromatography (SEC-MS). Aside from confirming 8,700 known and discovering 20,359 novel interactions between 1125 proteins, we determined that 73% of our IP interactions are regulated by the presence of RNA. Our PPI data enables us to link proteins to life-cycle stage functions, highlighting that nearly half of the proteins participate in at least two distinct stages. We show that one of the most highly interconnected proteins, ERH, engages in multiple RNA processes, including via interactions with nuclear speckles and the mRNA export machinery. We also demonstrate that the spliceosomal protein SNRNP200 participates in distinct stress granule-associated RNPs and occupies different RNA target regions in the cytoplasm during stress. Our comprehensive RBP-focused PPI network is a novel resource for identifying multi-stage RBPs and exploring RBP complexes in RNA maturation.

**HIGHLIGHTS:**

- An RBP-centric RNA-aware PPI network focuses on the mRNA life-cycle in human cells
- Prey-prey correlation analysis assigns prey proteins to life-cycle stages, of which 536 proteins (half of the network) interact with multiple steps
- ERH is highly connected to multiple RNPs to affect nuclear speckle organization and mRNA export
- Splicing factor SNRNP200 interacts with stress granule proteins and has distinct RNA occupancy in the cytoplasm

## Supplementary material for "Large-scale map of RNA binding protein interactomes across the mRNA life-cycle": Table 1

### Sheet: All baits
Supplemental Table 1 List of all baits
SF3A2
RBM22
GPKOW
PARN
TIA1
UBAP2L
CSTF2T
DGCR8
METTL3
CASC3
TAF15
DDX3X
PUM2
CSTF2
BUD13
SF3B4
UPF2
CPSF7
CAPRIN1
HNRNPL
LSM7
MRPS36	IP failed in RNase plus
PRPF3
DCP2
RPL10A
HNRNPC
SNRPA1
SART1
RARS
EPRS
U2AF2
EWSR1
KARS
PCF11
SRSF5
SYMPK
ALYREF
RPS5
DARS	IP failed in RNase plus
WBP11
XRN1
SRSF1
SRSF4
MSI2
RPL23A
FUS
RPS2
MCM2
EIF3A
DLD
RPL23
RPS3
POLR2A
DLST
EXOSC10
LARP7
RUVBL2
RPL18
DHX38
ERH
EIF4E
RPS24	IP failed in RNase minus
XPO5
IGF2BP2
RBFOX2
EXOSC9
PRPF8	IP failed in RNase minus
AGO2	IP failed in RNase minus
SNRNP200
SNRPC
MFAP1
PTBP1	IP failed in RNase plus
SF1
CNOT2
THOC1	IP failed in RNase plus
SNU13
LIN28B
FYTTD1
SNRPD3
RPS6
WTAP
EIF4G2	IP failed in RNase plus
CHTOP
PAN2
IGF2BP1	IP failed in RNase minus
MARS
NUP35
RPLP0	IP failed in RNase minus
EXOSC2

### Sheet: GO_Biological_Process_2021_tabl
Term	Overlap	P-value	Adjusted P-value	Old P-value	Old Adjusted P-value	Odds Ratio	Combined Score	Genes
mRNA processing (GO:0006397)	37/300	2.52581e-44	1.54074e-41	0	0	53.1571	5336.29	SF3B4;CSTF2;SRSF1;CSTF2T;SNU13;CASC3;PRPF8;SART1;PTBP1;POLR2A;PCF11;U2AF2;SYMPK;DHX38;SNRPD3;CPSF7;CHTOP;SF3A2;GPKOW;FUS;ALYREF;METTL3;THOC1;WBP11;HNRNPL;LSM7;MFAP1;PRPF3;SNRPA1;SRSF4;BUD13;SRSF5;HNRNPC;SNRNP200;SNRPC;RBM22;SF1
RNA splicing, via transesterification reactions with bulged adenosine as nucleophile (GO:0000377)	35/251	9.44295e-44	2.8801e-41	0	0	59.0985	5854.8	SF3B4;CSTF2;SRSF1;CSTF2T;SNU13;CASC3;PRPF8;SART1;PTBP1;POLR2A;PCF11;U2AF2;SYMPK;DHX38;SNRPD3;CPSF7;SF3A2;GPKOW;FUS;ALYREF;METTL3;WBP11;HNRNPL;LSM7;MFAP1;PRPF3;SNRPA1;SRSF4;BUD13;SRSF5;HNRNPC;SNRNP200;SNRPC;RBM22;SF1
mRNA splicing, via spliceosome (GO:0000398)	35/274	2.37786e-42	4.83499e-40	0	0	53.3488	5113.08	SF3B4;CSTF2;SRSF1;CSTF2T;SNU13;CASC3;PRPF8;SART1;PTBP1;POLR2A;PCF11;U2AF2;SYMPK;DHX38;SNRPD3;CPSF7;SF3A2;GPKOW;FUS;ALYREF;METTL3;WBP11;HNRNPL;LSM7;MFAP1;PRPF3;SNRPA1;SRSF4;BUD13;SRSF5;HNRNPC;SNRNP200;SNRPC;RBM22;SF1
gene expression (GO:0010467)	28/356	1.4123e-27	2.15376e-25	0	0	27.4052	1694.32	FYTTD1;MRPS36;RPLP0;SRSF1;CASC3;RPL10A;POLR2A;U2AF2;RPS3;SYMPK;DHX38;RPS2;RPL18;EIF4E;UPF2;CHTOP;RPS5;RPL23;ALYREF;RPS6;THOC1;RPL23A;HNRNPL;AGO2;NUP35;SRSF4;SRSF5;RPS24
RNA 3'-end processing (GO:0031123)	15/69	7.18368e-22	8.76409e-20	0	0	74.5383	3628.9	CHTOP;CPSF7;ALYREF;CSTF2;SRSF1;THOC1;CSTF2T;CASC3;LIN28B;PCF11;U2AF2;DHX38;SYMPK;SRSF4;SRSF5
nuclear-transcribed mRNA catabolic process (GO:0000956)	19/171	1.23936e-21	1.26002e-19	0	0	35.2839	1698.56	UPF2;RPS5;RPL23;RPLP0;RPS6;PARN;RPL23A;CASC3;RPL10A;PAN2;EXOSC10;XRN1;EXOSC9;CNOT2;RPS3;RPS2;RPL18;DCP2;RPS24
mRNA 3'-end processing (GO:0031124)	14/79	4.03665e-19	3.51765e-17	0	0	56.9936	2413.89	CHTOP;CPSF7;ALYREF;CSTF2;SRSF1;THOC1;CSTF2T;CASC3;PCF11;U2AF2;DHX38;SYMPK;SRSF4;SRSF5
RNA export from nucleus (GO:0006405)	15/106	7.22418e-19	5.50844e-17	0	0	44.1491	1844.18	UPF2;FYTTD1;CHTOP;ALYREF;SRSF1;THOC1;CASC3;U2AF2;XPO5;SYMPK;DHX38;NUP35;SRSF4;SRSF5;EIF4E
RNA processing (GO:0006396)	17/179	3.03462e-18	2.0568e-16	0	0	28.7837	1161.03	SF3B4;SF3A2;FUS;METTL3;SRSF1;THOC1;PRPF8;HNRNPL;PTBP1;LIN28B;U2AF2;PRPF3;SNRPA1;SRSF4;SNRPD3;SRSF5;HNRNPC
mRNA-containing ribonucleoprotein complex export from nucleus (GO:0071427)	14/99	1.14928e-17	7.01059e-16	0	0	43.5395	1698.25	UPF2;FYTTD1;CHTOP;ALYREF;SRSF1;THOC1;CASC3;U2AF2;SYMPK;DHX38;NUP35;SRSF4;SRSF5;EIF4E
mRNA transport (GO:0051028)	14/104	2.36296e-17	1.31037e-15	0	0	41.1102	1573.87	UPF2;FYTTD1;CHTOP;ALYREF;SRSF1;THOC1;CASC3;U2AF2;SYMPK;DHX38;NUP35;SRSF4;SRSF5;EIF4E
mRNA export from nucleus (GO:0006406)	14/107	3.57639e-17	1.818e-15	0	0	39.7781	1506.38	UPF2;FYTTD1;CHTOP;ALYREF;SRSF1;THOC1;CASC3;U2AF2;SYMPK;DHX38;NUP35;SRSF4;SRSF5;EIF4E
mRNA metabolic process (GO:0016071)	13/95	2.79891e-16	1.31333e-14	0	0	41.3634	1481.31	SF3B4;SF3A2;METTL3;SRSF1;PRPF8;PTBP1;PCF11;U2AF2;PRPF3;SRSF4;SNRPD3;SRSF5;DCP2
ncRNA processing (GO:0034470)	16/201	5.49474e-16	2.39414e-14	0	0	23.3703	821.176	RPL23;RPLP0;METTL3;RPS6;SNU13;RPL23A;RPL10A;LIN28B;EXOSC10;EXOSC9;AGO2;DGCR8;RPS2;RPL18;EXOSC2;RPS24
RNA transport (GO:0050658)	1976-11-01	3.2364e-14	1.27924e-12	0	0	43.0584	1337.47	CHTOP;U2AF2;ALYREF;XPO5;SRSF1;THOC1;DHX38;SRSF4;CASC3;SRSF5;EIF4E
ribonucleoprotein complex assembly (GO:0022618)	13/136	3.35538e-14	1.27924e-12	0	0	27.5186	853.782	CPSF7;SF3A2;RPS5;RPLP0;SRSF1;RPL23A;SART1;SNRPD3;SRSF5;SNRNP200;SNRPC;EIF3A;SF1
nuclear-transcribed mRNA catabolic process, nonsense-mediated decay (GO:0000184)	12/113	9.59593e-14	3.44324e-12	0	0	30.5671	916.243	UPF2;RPS5;RPL23;RPLP0;RPS6;RPS3;RPL23A;CASC3;RPS2;RPL10A;RPL18;RPS24
nuclear export (GO:0051168)	1984-11-01	1.01995e-13	3.4565e-12	0	0	38.3242	1146.42	CHTOP;U2AF2;ALYREF;XPO5;SRSF1;THOC1;DHX38;SRSF4;CASC3;SRSF5;EIF4E
rRNA metabolic process (GO:0016072)	13/162	3.27907e-13	1.05275e-11	0	0	22.6869	652.158	RPL23;RPLP0;RPS6;SNU13;RPL23A;RPL10A;EXOSC10;XRN1;EXOSC9;RPS2;RPL18;EXOSC2;RPS24
rRNA processing (GO:0006364)	13/173	7.65052e-13	2.33341e-11	0	0	21.1154	589.094	RPL23;RPLP0;RPS6;SNU13;RPL23A;RPL10A;SART1;EXOSC10;EXOSC9;RPS2;RPL18;EXOSC2;RPS24
peptide biosynthetic process (GO:0043043)	12/162	7.32467e-12	2.05361e-10	0	0	20.5309	526.408	MRPS36;RPS5;RPL23;RPLP0;RPS6;AGO2;RPS3;RPL23A;RPS2;RPL10A;RPL18;RPS24
SRP-dependent cotranslational protein targeting to membrane (GO:0006614)	1990-10-01	7.74314e-12	2.05361e-10	0	0	31.3782	802.786	RPS5;RPL23;RPLP0;RPS6;RPS3;RPL23A;RPS2;RPL10A;RPL18;RPS24
regulation of mRNA splicing, via spliceosome (GO:0048024)	1990-10-01	7.74314e-12	2.05361e-10	0	0	31.3782	802.786	SF3B4;HNRNPL;PTBP1;TIA1;RBFOX2;WTAP;U2AF2;LARP7;SRSF4;SF1
cellular macromolecule biosynthetic process (GO:0034645)	15/314	8.33663e-12	2.11889e-10	0	0	13.2957	339.177	MRPS36;RPS5;RPL23;RPLP0;RPS6;RPL23A;RPL10A;POLR2A;AGO2;RPS3;RPS2;RPL18;RPS24;EIF4G2;MCM2
cytoplasmic translation (GO:0002181)	1993-10-01	1.08183e-11	2.63968e-10	0	0	30.2394	763.539	RPS5;RPL23;RPLP0;RPS6;RPS3;RPL23A;RPS2;RPL10A;RPL18;RPS24
cotranslational protein targeting to membrane (GO:0006613)	1994-10-01	1.20627e-11	2.8301e-10	0	0	29.8779	751.158	RPS5;RPL23;RPLP0;RPS6;RPS3;RPL23A;RPS2;RPL10A;RPL18;RPS24
RNA metabolic process (GO:0016070)	11/133	1.73787e-11	3.92629e-10	0	0	22.8751	566.747	HNRNPL;PTBP1;DDX3X;RBFOX2;POLR2A;WTAP;METTL3;AGO2;THOC1;PARN;HNRNPC
protein targeting to ER (GO:0045047)	10/103	3.04713e-11	6.63839e-10	0	0	26.9743	653.161	RPS5;RPL23;RPLP0;RPS6;RPS3;RPL23A;RPS2;RPL10A;RPL18;RPS24
regulation of mRNA stability (GO:0043488)	11/146	4.8095e-11	9.94561e-10	0	0	20.6587	490.806	TAF15;XRN1;FUS;EXOSC9;METTL3;PARN;IGF2BP1;IGF2BP2;EXOSC2;DCP2;PUM2
regulation of RNA splicing (GO:0043484)	1976-09-01	5.04726e-11	9.94561e-10	0	0	33.3201	790.007	HNRNPL;PTBP1;TIA1;POLR2A;U2AF2;FUS;LARP7;RBM22;SF1
mRNA cis splicing, via spliceosome (GO:0045292)	2023-06-16	5.05432e-11	9.94561e-10	0	0	143.863	3410.72	SART1;SRSF1;WBP11;SNRNP200;SNRPC;RBM22
ribosome biogenesis (GO:0042254)	12/192	5.40205e-11	1.02977e-09	0	0	17.0831	403.873	EXOSC10;RPL23;EXOSC9;RPLP0;RPS6;SNU13;RPL23A;RPS2;RPL10A;RPL18;EXOSC2;RPS24
translation (GO:0006412)	12/214	1.90407e-10	3.51964e-09	0	0	15.2056	340.33	MRPS36;RPS5;RPL23;RPLP0;RPS6;AGO2;RPS3;RPL23A;RPS2;RPL10A;RPL18;RPS24
RNA splicing (GO:0008380)	1998-09-01	5.14969e-10	9.23915e-09	0	0	25.0559	535.868	SF3B4;PTBP1;FUS;PRPF3;SNRPA1;SRSF4;SNRPD3;HNRNPC;PRPF8
ncRNA catabolic process (GO:0034661)	2023-06-30	3.56564e-09	6.21439e-08	0	0	59.9006	1165.18	LIN28B;EXOSC10;XRN1;EXOSC9;PARN;EXOSC2
nuclear-transcribed mRNA catabolic process, deadenylation-dependent decay (GO:0000288)	1956-07-01	5.28064e-09	8.94776e-08	0	0	34.6028	659.502	PAN2;LSM7;EXOSC9;CNOT2;PARN;EXOSC2;DCP2
termination of RNA polymerase II transcription (GO:0006369)	1934-06-01	7.96206e-09	1.31266e-07	0	0	51.333	957.288	CPSF7;PCF11;CSTF2;CSTF2T;SYMPK;SNRPD3
miRNA metabolic process (GO:0010586)	2023-05-20	2.29044e-08	3.67676e-07	0	0	78.9524	1388.93	LIN28B;AGO2;XPO5;PARN;DGCR8
DNA-templated transcription, termination (GO:0006353)	1970-07-01	2.59574e-08	4.06e-07	0	0	26.8943	469.758	CPSF7;POLR2A;PCF11;CSTF2;CSTF2T;SYMPK;SNRPD3
nucleic acid metabolic process (GO:0090304)	1971-07-01	2.86933e-08	4.37572e-07	0	0	26.4728	459.742	HNRNPL;PTBP1;RBFOX2;POLR2A;WTAP;METTL3;HNRNPC
regulation of mRNA catabolic process (GO:0061013)	8/122	7.10812e-08	1.05755e-06	0	0	17.1514	282.302	XRN1;EXOSC9;PARN;IGF2BP1;IGF2BP2;EXOSC2;DCP2;PUM2
negative regulation of translation (GO:0017148)	1990-07-01	1.50571e-07	2.18686e-06	0	0	20.3932	320.353	DDX3X;CAPRIN1;METTL3;AGO2;RPS3;IGF2BP1;IGF2BP2
production of miRNAs involved in gene silencing by miRNA (GO:0035196)	2023-05-29	1.7e-07	2.41162e-06	0	0	49.3229	768.819	LIN28B;METTL3;AGO2;DGCR8;PUM2
sno(s)RNA 3'-end processing (GO:0031126)	2023-04-12	1.76451e-07	2.44625e-06	0	0	117.076	1820.57	EXOSC10;PARN;LARP7;EXOSC2
mRNA splice site selection (GO:0006376)	2023-05-30	2.03287e-07	2.75567e-06	0	0	47.3476	729.563	SF3A2;SRSF1;SRSF5;SNRPC;SF1
cellular protein metabolic process (GO:0044267)	12/417	3.21475e-07	4.26304e-06	0	0	7.50592	112.216	MRPS36;RPS5;RPL23;RPLP0;RPS6;AGO2;RPS3;RPL23A;RPS2;RPL10A;RPL18;RPS24
spliceosomal snRNP assembly (GO:0000387)	1938-05-01	6.96263e-07	9.0366e-06	0	0	35.855	508.335	SART1;PRPF3;SNRPD3;SNRPC;PRPF8
regulation of telomerase RNA localization to Cajal body (GO:1904872)	2023-04-18	1.06877e-06	1.33051e-05	0	0	66.8807	919.542	EXOSC10;RUVBL2;PARN;DCP2
rRNA catabolic process (GO:0016075)	2023-04-18	1.06877e-06	1.33051e-05	0	0	66.8807	919.542	EXOSC10;XRN1;EXOSC9;EXOSC2
regulation of translation (GO:0006417)	8/178	1.28536e-06	1.56814e-05	0	0	11.469	155.571	DDX3X;CAPRIN1;METTL3;RPS3;IGF2BP1;IGF2BP2;EIF4E;EIF4G2
mRNA catabolic process (GO:0006402)	1944-05-01	1.47515e-06	1.7644e-05	0	0	30.3297	407.229	EXOSC10;XRN1;EXOSC9;METTL3;DCP2
negative regulation of telomere maintenance via telomerase (GO:0032211)	2023-04-20	1.68076e-06	1.83778e-05	0	0	58.5147	778.027	EXOSC10;XRN1;HNRNPC;DCP2
nuclear polyadenylation-dependent ncRNA catabolic process (GO:0071046)	2023-03-06	1.68714e-06	1.83778e-05	0	0	231.488	3077.05	EXOSC10;EXOSC9;EXOSC2
nuclear polyadenylation-dependent rRNA catabolic process (GO:0071035)	2023-03-06	1.68714e-06	1.83778e-05	0	0	231.488	3077.05	EXOSC10;EXOSC9;EXOSC2
nuclear polyadenylation-dependent tRNA catabolic process (GO:0071038)	2023-03-06	1.68714e-06	1.83778e-05	0	0	231.488	3077.05	EXOSC10;EXOSC9;EXOSC2
tRNA surveillance (GO:0106354)	2023-03-06	1.68714e-06	1.83778e-05	0	0	231.488	3077.05	EXOSC10;EXOSC9;EXOSC2
spliceosomal complex assembly (GO:0000245)	1946-05-01	1.84896e-06	1.97871e-05	0	0	28.8473	380.81	SF3A2;SRSF1;SRSF5;SNRNP200;SF1
polyadenylation-dependent snoRNA 3'-end processing (GO:0071051)	2023-03-07	2.943e-06	3.09523e-05	0	0	173.608	2211.08	EXOSC10;PARN;EXOSC2
regulation of telomere maintenance via telomerase (GO:0032210)	1952-05-01	3.43285e-06	3.54922e-05	0	0	25.157	316.529	EXOSC10;XRN1;PARN;HNRNPC;DCP2
RNA splicing, via transesterification reactions (GO:0000375)	2023-04-25	4.31443e-06	4.38633e-05	0	0	44.5714	550.615	SF3B4;PRPF3;SRSF4;PRPF8
negative regulation of telomere maintenance via telomere lengthening (GO:1904357)	2023-04-26	5.08157e-06	5.08157e-05	0	0	42.5433	518.598	EXOSC10;XRN1;HNRNPC;DCP2
histone mRNA metabolic process (GO:0008334)	2023-04-28	6.91242e-06	6.58595e-05	0	0	38.9941	463.336	EXOSC10;XRN1;SNRPD3;DCP2
exonucleolytic trimming involved in rRNA processing (GO:0000459)	2023-03-09	7.01782e-06	6.58595e-05	0	0	115.727	1373.34	EXOSC10;EXOSC9;EXOSC2
exonucleolytic trimming to generate mature 3'-end of 5.8S rRNA from tricistronic rRNA transcript (SSU-rRNA, 5.8S rRNA, LSU-rRNA) (GO:0000467)	2023-03-09	7.01782e-06	6.58595e-05	0	0	115.727	1373.34	EXOSC10;EXOSC9;EXOSC2
nuclear RNA surveillance (GO:0071027)	2023-03-09	7.01782e-06	6.58595e-05	0	0	115.727	1373.34	EXOSC10;XRN1;EXOSC9
rRNA 3'-end processing (GO:0031125)	2023-03-10	9.99319e-06	9.09828e-05	0	0	99.1894	1142.03	EXOSC10;EXOSC9;EXOSC2
nuclear mRNA surveillance (GO:0071028)	2023-03-10	9.99319e-06	9.09828e-05	0	0	99.1894	1142.03	EXOSC10;XRN1;EXOSC9
regulation of RNA metabolic process (GO:0051252)	1965-05-01	1.04255e-05	9.29587e-05	0	0	19.6935	225.909	HNRNPL;PTBP1;FUS;IGF2BP1;IGF2BP2
positive regulation of RNA splicing (GO:0033120)	1931-04-01	1.0515e-05	9.29587e-05	0	0	34.6562	397.254	SF3B4;POLR2A;U2AF2;RBM22
negative regulation of DNA biosynthetic process (GO:2000279)	1932-04-01	1.19764e-05	0.000104366	0	0	33.4168	378.698	EXOSC10;XRN1;HNRNPC;DCP2
negative regulation of gene expression (GO:0010629)	9/322	1.33493e-05	0.000114691	0	0	7.04401	79.0623	PTBP1;DDX3X;CAPRIN1;METTL3;AGO2;RPS3;IGF2BP1;IGF2BP2;DCP2
exonucleolytic catabolism of deadenylated mRNA (GO:0043928)	1933-04-01	1.35821e-05	0.000115071	0	0	32.2629	361.562	LSM7;EXOSC9;EXOSC2;DCP2
nuclear-transcribed mRNA catabolic process, exonucleolytic (GO:0000291)	1935-04-01	1.72617e-05	0.000144241	0	0	30.1784	330.967	LSM7;EXOSC9;EXOSC2;DCP2
ncRNA metabolic process (GO:0034660)	1937-04-01	2.16259e-05	0.000178268	0	0	28.3465	304.487	XPO5;AGO2;PARN;DGCR8
pre-mRNA cleavage required for polyadenylation (GO:0098789)	2023-03-13	2.35879e-05	0.000191848	0	0	69.4221	739.677	CPSF7;CSTF2;CSTF2T
ribosomal small subunit biogenesis (GO:0042274)	1940-04-01	2.96219e-05	0.000234024	0	0	25.9804	270.897	RPS5;RPS6;SNU13;RPS24
negative regulation of mRNA splicing, via spliceosome (GO:0048025)	2023-03-14	2.99244e-05	0.000234024	0	0	63.1078	657.384	PTBP1;U2AF2;SRSF4
mRNA cleavage involved in mRNA processing (GO:0098787)	2023-03-14	2.99244e-05	0.000234024	0	0	63.1078	657.384	CPSF7;CSTF2;CSTF2T
negative regulation of mRNA processing (GO:0050686)	2023-03-15	3.72852e-05	0.000284299	0	0	57.8459	589.85	PTBP1;U2AF2;SRSF4
histone mRNA catabolic process (GO:0071044)	2023-03-15	3.72852e-05	0.000284299	0	0	57.8459	589.85	EXOSC10;XRN1;DCP2
negative regulation of cellular amide metabolic process (GO:0034249)	1986-05-01	4.08497e-05	0.000307633	0	0	14.5723	147.262	DDX3X;CAPRIN1;IGF2BP1;RPS3;IGF2BP2
mRNA stabilization (GO:0048255)	1944-04-01	4.34074e-05	0.000322909	0	0	23.3776	234.826	TAF15;FUS;IGF2BP1;HNRNPC
positive regulation of RNA metabolic process (GO:0051254)	1945-04-01	4.7481e-05	0.000348956	0	0	22.8063	227.041	LIN28B;POLR2A;U2AF2;RBM22
negative regulation of cellular protein metabolic process (GO:0032269)	1994-05-01	6.26128e-05	0.000454688	0	0	13.2571	128.309	DDX3X;CAPRIN1;RPS3;IGF2BP1;IGF2BP2
ribosome assembly (GO:0042255)	1950-04-01	7.21571e-05	0.000517833	0	0	20.3223	193.806	DDX3X;RPS5;RPLP0;RPL23A
negative regulation of RNA splicing (GO:0033119)	2023-03-19	7.83885e-05	0.000556012	0	0	43.3757	410.067	PTBP1;U2AF2;SRSF4
transcription by RNA polymerase II (GO:0006366)	8/320	9.02868e-05	0.000633045	0	0	6.20418	57.7765	CPSF7;TAF15;POLR2A;PCF11;CSTF2;CSTF2T;SYMPK;SNRPD3
regulation of alternative mRNA splicing, via spliceosome (GO:0000381)	1954-04-01	9.77529e-05	0.000677606	0	0	18.6927	172.591	HNRNPL;PTBP1;RBFOX2;WTAP
regulation of gene silencing by RNA (GO:0060966)	1955-04-01	0.000105063	0.000712095	0	0	18.3253	167.877	POLR2A;AGO2;NUP35;PUM2
regulation of posttranscriptional gene silencing (GO:0060147)	1955-04-01	0.000105063	0.000712095	0	0	18.3253	167.877	POLR2A;AGO2;NUP35;PUM2
nuclear-transcribed mRNA poly(A) tail shortening (GO:0000289)	2023-03-21	0.000106901	0.000716592	0	0	38.5523	352.507	PAN2;CNOT2;PARN
ribosomal large subunit biogenesis (GO:0042273)	1957-04-01	0.000120863	0.000801372	0	0	17.632	159.055	RPLP0;SNU13;RPL23A;RPL10A
maturation of 5.8S rRNA from tricistronic rRNA transcript (SSU-rRNA, 5.8S rRNA, LSU-rRNA) (GO:0000466)	2023-03-22	0.000123383	0.000809285	0	0	36.5214	328.701	EXOSC10;EXOSC9;EXOSC2
RNA phosphodiester bond hydrolysis, exonucleolytic (GO:0090503)	2023-02-05	0.000194105	0.00124636	0	0	152.552	1303.88	XRN1;PARN
nuclear retention of pre-mRNA at the site of transcription (GO:0071033)	2023-02-05	0.000194105	0.00124636	0	0	152.552	1303.88	EXOSC10;EXOSC2
regulation of gene silencing by miRNA (GO:0060964)	1967-04-01	0.000226716	0.00144059	0	0	14.8258	124.415	POLR2A;AGO2;NUP35;PUM2
RNA phosphodiester bond hydrolysis (GO:0090501)	2023-03-28	0.000257451	0.00161902	0	0	27.7479	229.328	XRN1;PCF11;PARN
mRNA 3'-splice site recognition (GO:0000389)	2023-02-06	0.000290314	0.00178881	0	0	114.408	931.802	SF3A2;SF1
mRNA 5'-splice site recognition (GO:0000395)	2023-02-06	0.000290314	0.00178881	0	0	114.408	931.802	SRSF1;SNRPC
fibroblast growth factor receptor signaling pathway (GO:0008543)	1975-04-01	0.000349918	0.0021345	0	0	13.15	104.645	PTBP1;TIA1;RBFOX2;POLR2A
positive regulation of growth (GO:0045927)	1976-04-01	0.000368112	0.00222325	0	0	12.9667	102.529	DDX3X;EXOSC9;EXOSC2;EIF4G2
gene silencing by miRNA (GO:0035195)	1932-03-01	0.000384811	0.00230132	0	0	23.9158	188.044	XPO5;AGO2;PUM2
miRNA catabolic process (GO:0010587)	2023-02-07	0.000405264	0.00237703	0	0	91.5218	714.875	LIN28B;PARN
protein localization to cytoplasmic stress granule (GO:1903608)	2023-02-07	0.000405264	0.00237703	0	0	91.5218	714.875	TIA1;DDX3X
RNA stabilization (GO:0043489)	1933-03-01	0.000421934	0.00245124	0	0	23.1174	179.638	TAF15;FUS;PARN
RNA secondary structure unwinding (GO:0010501)	2023-02-08	0.000538788	0.00301524	0	0	76.2644	573.98	DDX3X;AGO2
translocation of molecules into host (GO:0044417)	2023-02-08	0.000538788	0.00301524	0	0	76.2644	573.98	ALYREF;THOC1
U4 snRNA 3'-end processing (GO:0034475)	2023-02-08	0.000538788	0.00301524	0	0	76.2644	573.98	EXOSC9;EXOSC2
viral mRNA export from host cell nucleus (GO:0046784)	2023-02-08	0.000538788	0.00301524	0	0	76.2644	573.98	ALYREF;THOC1
regulation of mRNA processing (GO:0050684)	1936-03-01	0.000546869	0.00303264	0	0	21.0127	157.833	TIA1;LARP7;SF1
cellular response to fibroblast growth factor stimulus (GO:0044344)	1992-04-01	0.000759527	0.00417398	0	0	10.6005	76.1417	PTBP1;TIA1;RBFOX2;POLR2A
nuclear-transcribed mRNA catabolic process, exonucleolytic, 3'-5' (GO:0034427)	2023-02-10	0.000860908	0.00464738	0	0	57.1925	403.638	EXOSC9;EXOSC2
primary miRNA processing (GO:0031053)	2023-02-10	0.000860908	0.00464738	0	0	57.1925	403.638	METTL3;DGCR8
positive regulation of posttranscriptional gene silencing (GO:0060148)	2023-02-11	0.00104918	0.00561402	0	0	50.8352	348.717	XPO5;PUM2
positive regulation of cell growth (GO:0030307)	4/102	0.00111684	0.00592411	0	0	9.51405	64.6694	DDX3X;EXOSC9;EXOSC2;EIF4G2
lysine catabolic process (GO:0006554)	2023-02-12	0.00125537	0.00648965	0	0	45.7494	305.621	DLST;DLD
lysine metabolic process (GO:0006553)	2023-02-12	0.00125537	0.00648965	0	0	45.7494	305.621	DLST;DLD
regulation of nucleobase-containing compound metabolic process (GO:0019219)	2023-02-12	0.00125537	0.00648965	0	0	45.7494	305.621	IGF2BP1;IGF2BP2
positive regulation of gene expression (GO:0010628)	8/482	0.00137617	0.00705429	0	0	4.05001	26.6833	DDX3X;POLR2A;U2AF2;RPL23;METTL3;AGO2;RPS3;RBM22
spliceosomal tri-snRNP complex assembly (GO:0000244)	2023-02-13	0.00147934	0.00751996	0	0	41.5883	270.996	PRPF3;PRPF8
2-oxoglutarate metabolic process (GO:0006103)	2023-02-14	0.00172091	0.00860454	0	0	38.1207	242.635	MRPS36;DLST
pre-miRNA processing (GO:0031054)	2023-02-14	0.00172091	0.00860454	0	0	38.1207	242.635	LIN28B;AGO2
mRNA methylation (GO:0080009)	2023-02-15	0.00197993	0.00981915	0	0	35.1866	219.026	WTAP;METTL3
RNA destabilization (GO:0050779)	2023-02-18	0.00286013	0.01407	0	0	28.5848	167.418	LIN28B;METTL3
regulation of gene expression (GO:0010468)	12/1079	0.00292051	0.0142521	0	0	2.75232	16.0625	HNRNPL;PTBP1;DDX3X;POLR2A;FUS;RPL23;AGO2;RPS3;IGF2BP1;NUP35;IGF2BP2;PUM2
aspartate family amino acid catabolic process (GO:0009068)	2023-02-19	0.00318739	0.015431	0	0	26.902	154.647	DLST;DLD
regulation of translational initiation (GO:0006446)	1968-03-01	0.00346467	0.0166413	0	0	10.6508	60.3383	DDX3X;AGO2;EIF4G2
production of small RNA involved in gene silencing by RNA (GO:0070918)	2023-02-20	0.00353134	0.016829	0	0	25.4061	143.445	AGO2;PUM2
stress granule assembly (GO:0034063)	2023-02-21	0.0038918	0.0184031	0	0	24.0678	133.549	DDX3X;UBAP2L
mRNA modification (GO:0016556)	2023-02-22	0.00426865	0.0200298	0	0	22.8632	124.752	WTAP;METTL3
positive regulation of DNA-templated transcription, elongation (GO:0032786)	2023-02-25	0.00549594	0.0253979	0	0	19.8781	103.44	ALYREF;THOC1
ribosomal large subunit assembly (GO:0000027)	2023-02-25	0.00549594	0.0253979	0	0	19.8781	103.44	RPLP0;RPL23A
RNA polyadenylation (GO:0043631)	2023-02-26	0.0059368	0.0268255	0	0	19.0489	97.6555	PCF11;SYMPK
maturation of LSU-rRNA (GO:0000470)	2023-02-26	0.0059368	0.0268255	0	0	19.0489	97.6555	SNU13;RPL10A
mRNA polyadenylation (GO:0006378)	2023-02-26	0.0059368	0.0268255	0	0	19.0489	97.6555	PCF11;SYMPK
positive regulation of gene silencing by miRNA (GO:2000637)	2023-02-27	0.0063933	0.0286758	0	0	18.286	92.39	AGO2;PUM2
regulation of DNA-templated transcription, elongation (GO:0032784)	2023-02-28	0.00686529	0.0305681	0	0	17.5818	87.5798	ALYREF;THOC1
positive regulation of dephosphorylation (GO:0035306)	2029-02-01	0.00735263	0.0322669	0	0	16.9298	83.1708	PTBP1;SYMPK
negative regulation of mRNA catabolic process (GO:1902373)	2029-02-01	0.00735263	0.0322669	0	0	16.9298	83.1708	TAF15;FUS
snRNA 3'-end processing (GO:0034472)	1930-02-01	0.00785517	0.0342261	0	0	16.3243	79.1171	EXOSC9;EXOSC2
negative regulation of response to DNA damage stimulus (GO:2001021)	1931-02-01	0.00837278	0.0362227	0	0	15.7606	75.3793	RPS3;THOC1
positive regulation of histone modification (GO:0031058)	1933-02-01	0.00945263	0.0406064	0	0	14.7423	68.7207	CHTOP;RUVBL2
female gamete generation (GO:0007292)	1934-02-01	0.0100146	0.0424229	0	0	14.2809	65.7451	METTL3;PARN
positive regulation of protein dephosphorylation (GO:0035307)	1934-02-01	0.0100146	0.0424229	0	0	14.2809	65.7451	PTBP1;SYMPK
positive regulation of translation (GO:0045727)	3/100	0.0100964	0.0424743	0	0	7.12563	32.7464	DDX3X;METTL3;AGO2
replication fork processing (GO:0031297)	1939-02-01	0.0130393	0.0544791	0	0	12.3479	53.5874	ALYREF;THOC1
regulation of viral transcription (GO:0046782)	1941-02-01	0.0143469	0.0591324	0	0	11.7135	49.7148	POLR2A;LARP7
regulation of protein dephosphorylation (GO:0035304)	1941-02-01	0.0143469	0.0591324	0	0	11.7135	49.7148	PTBP1;SYMPK
regulation of DNA recombination (GO:0000018)	1942-02-01	0.0150211	0.0614958	0	0	11.4201	47.9451	ALYREF;THOC1
DNA-dependent DNA replication maintenance of fidelity (GO:0045005)	1943-02-01	0.0157088	0.0638823	0	0	11.141	46.2746	ALYREF;THOC1
regulation of cell growth (GO:0001558)	4/217	0.0160701	0.0649188	0	0	4.35195	17.977	DDX3X;EXOSC9;EXOSC2;EIF4G2
positive regulation of mRNA catabolic process (GO:0061014)	1944-02-01	0.0164097	0.0658548	0	0	10.8752	44.6958	METTL3;AGO2
regulation of DNA metabolic process (GO:0051052)	1946-02-01	0.017851	0.0702524	0	0	10.3798	41.786	ALYREF;THOC1
interleukin-12-mediated signaling pathway (GO:0035722)	1946-02-01	0.017851	0.0702524	0	0	10.3798	41.786	RPLP0;SNRPA1
posttranscriptional regulation of gene expression (GO:0010608)	1946-02-01	0.017851	0.0702524	0	0	10.3798	41.786	EIF4E;PUM2
cellular response to interleukin-12 (GO:0071349)	1948-02-01	0.019344	0.07564	0	0	9.92754	39.1678	RPLP0;SNRPA1
RNA catabolic process (GO:0006401)	1949-02-01	0.0201096	0.0781327	0	0	9.71582	37.9554	METTL3;DCP2
positive regulation of cellular process (GO:0048522)	7/625	0.0213814	0.0786753	0	0	2.66499	10.2475	CHTOP;DDX3X;RPL23;EXOSC9;RPS6;EXOSC2;EIF4G2
negative regulation of protein ubiquitination (GO:0031397)	1951-02-01	0.0216782	0.0786753	0	0	9.31832	35.7027	U2AF2;RPS3
regulation of snRNA transcription by RNA polymerase II (GO:1905380)	2023-01-05	0.0220549	0.0786753	0	0	56.554	215.709	LARP7
positive regulation of deoxyribonuclease activity (GO:0032077)	2023-01-05	0.0220549	0.0786753	0	0	56.554	215.709	RPS3
regulation of cysteine-type endopeptidase activity involved in execution phase of apoptosis (GO:2001270)	2023-01-05	0.0220549	0.0786753	0	0	56.554	215.709	RPS3
cellular response to antibiotic (GO:0071236)	2023-01-05	0.0220549	0.0786753	0	0	56.554	215.709	RPL23
spliceosomal conformational changes to generate catalytic conformation (GO:0000393)	2023-01-05	0.0220549	0.0786753	0	0	56.554	215.709	SNRNP200
succinyl-CoA metabolic process (GO:0006104)	2023-01-05	0.0220549	0.0786753	0	0	56.554	215.709	DLST
mature ribosome assembly (GO:0042256)	2023-01-05	0.0220549	0.0786753	0	0	56.554	215.709	DDX3X
CRD-mediated mRNA stabilization (GO:0070934)	2023-01-05	0.0220549	0.0786753	0	0	56.554	215.709	IGF2BP1
regulation of miRNA catabolic process (GO:2000625)	2023-01-05	0.0220549	0.0786753	0	0	56.554	215.709	LIN28B
positive regulation of translation in response to stress (GO:0032056)	2023-01-05	0.0220549	0.0786753	0	0	56.554	215.709	DDX3X
mRNA cleavage (GO:0006379)	2023-01-05	0.0220549	0.0786753	0	0	56.554	215.709	PCF11
mRNA cleavage involved in gene silencing by miRNA (GO:0035279)	2023-01-05	0.0220549	0.0786753	0	0	56.554	215.709	AGO2
positive regulation of NIK/NF-kappaB signaling (GO:1901224)	1953-02-01	0.023296	0.0826194	0	0	8.95199	33.6548	DDX3X;RPS3
negative regulation of protein modification by small protein conjugation or removal (GO:1903321)	1955-02-01	0.0249619	0.0880161	0	0	8.61332	31.7866	U2AF2;RPS3
acetyl-CoA biosynthetic process from pyruvate (GO:0006086)	2023-01-06	0.0264078	0.0889987	0	0	45.2409	164.41	DLD
protein-DNA complex subunit organization (GO:0071824)	2023-01-06	0.0264078	0.0889987	0	0	45.2409	164.41	RPL23
radial glial cell differentiation (GO:0060019)	2023-01-06	0.0264078	0.0889987	0	0	45.2409	164.41	METTL3
macromolecule biosynthetic process (GO:0009059)	2023-01-06	0.0264078	0.0889987	0	0	45.2409	164.41	EIF4G2
nuclear cell cycle DNA replication initiation (GO:1902315)	2023-01-06	0.0264078	0.0889987	0	0	45.2409	164.41	MCM2
positive regulation of toll-like receptor 7 signaling pathway (GO:0034157)	2023-01-06	0.0264078	0.0889987	0	0	45.2409	164.41	DDX3X
mitotic DNA replication initiation (GO:1902975)	2023-01-06	0.0264078	0.0889987	0	0	45.2409	164.41	MCM2
negative regulation of amyloid precursor protein biosynthetic process (GO:0042985)	2023-01-06	0.0264078	0.0889987	0	0	45.2409	164.41	AGO2
dicarboxylic acid metabolic process (GO:0043648)	1957-02-01	0.0266752	0.0894058	0	0	8.29927	30.0767	MRPS36;DLST
RNA modification (GO:0009451)	1958-02-01	0.0275492	0.0918307	0	0	8.15066	29.2754	METTL3;PARN
negative regulation of autophagy (GO:0010507)	1959-02-01	0.0284347	0.0942672	0	0	8.00726	28.507	EIF4E;EIF4G2
ribonucleoprotein complex biogenesis (GO:0022613)	1960-02-01	0.0293315	0.0951897	0	0	7.86881	27.7698	RPS6;RPS24
RNA methylation (GO:0001510)	1960-02-01	0.0293315	0.0951897	0	0	7.86881	27.7698	WTAP;METTL3
negative regulation of DNA repair (GO:0045738)	2023-01-07	0.0307416	0.0951897	0	0	37.6989	131.273	RPS3
regulation of toll-like receptor 7 signaling pathway (GO:0034155)	2023-01-07	0.0307416	0.0951897	0	0	37.6989	131.273	DDX3X
positive regulation of helicase activity (GO:0051096)	2023-01-07	0.0307416	0.0951897	0	0	37.6989	131.273	CHTOP
regulation of cytoplasmic mRNA processing body assembly (GO:0010603)	2023-01-07	0.0307416	0.0951897	0	0	37.6989	131.273	CNOT2
positive regulation of miRNA mediated inhibition of translation (GO:1905618)	2023-01-07	0.0307416	0.0951897	0	0	37.6989	131.273	AGO2
positive regulation of miRNA metabolic process (GO:2000630)	2023-01-07	0.0307416	0.0951897	0	0	37.6989	131.273	LIN28B
deadenylation-dependent decapping of nuclear-transcribed mRNA (GO:0000290)	2023-01-07	0.0307416	0.0951897	0	0	37.6989	131.273	DCP2
regulation of miRNA mediated inhibition of translation (GO:1905616)	2023-01-07	0.0307416	0.0951897	0	0	37.6989	131.273	AGO2
delamination (GO:0060232)	2023-01-07	0.0307416	0.0951897	0	0	37.6989	131.273	METTL3
miRNA loading onto RISC involved in gene silencing by miRNA (GO:0035280)	2023-01-07	0.0307416	0.0951897	0	0	37.6989	131.273	AGO2
positive regulation of trophoblast cell migration (GO:1901165)	2023-01-07	0.0307416	0.0951897	0	0	37.6989	131.273	AGO2
positive regulation of viral process (GO:0048524)	1963-02-01	0.0320888	0.0988595	0	0	7.48069	25.7279	DDX3X;POLR2A
establishment of protein localization to chromatin (GO:0071169)	2023-01-08	0.0350563	0.103264	0	0	32.3117	108.27	RUVBL2
adenosine to inosine editing (GO:0006382)	2023-01-08	0.0350563	0.103264	0	0	32.3117	108.27	METTL3
box C/D snoRNP assembly (GO:0000492)	2023-01-08	0.0350563	0.103264	0	0	32.3117	108.27	RUVBL2
regulation of chemokine (C-C motif) ligand 5 production (GO:0071649)	2023-01-08	0.0350563	0.103264	0	0	32.3117	108.27	DDX3X
negative regulation of muscle cell differentiation (GO:0051148)	2023-01-08	0.0350563	0.103264	0	0	32.3117	108.27	PTBP1
regulation of endodeoxyribonuclease activity (GO:0032071)	2023-01-08	0.0350563	0.103264	0	0	32.3117	108.27	RPS3
macromolecule modification (GO:0043412)	2023-01-08	0.0350563	0.103264	0	0	32.3117	108.27	PARN
pre-replicative complex assembly involved in nuclear cell cycle DNA replication (GO:0006267)	2023-01-08	0.0350563	0.103264	0	0	32.3117	108.27	MCM2
regulation of protein K63-linked ubiquitination (GO:1900044)	2023-01-08	0.0350563	0.103264	0	0	32.3117	108.27	DDX3X
negative regulation of cellular macromolecule biosynthetic process (GO:2000113)	6/547	0.0352114	0.103264	0	0	2.58825	8.66127	DDX3X;RBFOX2;CAPRIN1;RPS3;IGF2BP1;IGF2BP2
positive regulation of protein localization to nucleus (GO:1900182)	1968-02-01	0.0369004	0.1077	0	0	6.91223	22.8071	LARP7;RBM22
negative regulation of cellular catabolic process (GO:0031330)	1969-02-01	0.0378942	0.110074	0	0	6.80872	22.2846	EIF4E;EIF4G2
cellular response to light stimulus (GO:0071482)	1970-02-01	0.0388981	0.110621	0	0	6.70825	21.7804	RUVBL2;METTL3
negative regulation of glycoprotein biosynthetic process (GO:0010561)	2023-01-09	0.039352	0.110621	0	0	28.2713	91.4636	AGO2
positive regulation of NLRP3 inflammasome complex assembly (GO:1900227)	2023-01-09	0.039352	0.110621	0	0	28.2713	91.4636	DDX3X
small RNA loading onto RISC (GO:0070922)	2023-01-09	0.039352	0.110621	0	0	28.2713	91.4636	AGO2
regulation of helicase activity (GO:0051095)	2023-01-09	0.039352	0.110621	0	0	28.2713	91.4636	CHTOP
negative regulation of ubiquitin protein ligase activity (GO:1904667)	2023-01-09	0.039352	0.110621	0	0	28.2713	91.4636	RPL23
positive regulation of protein polyubiquitination (GO:1902916)	2023-01-09	0.039352	0.110621	0	0	28.2713	91.4636	DDX3X
positive regulation of dendritic spine morphogenesis (GO:0061003)	2023-01-10	0.0436288	0.11724	0	0	25.1288	78.7043	CAPRIN1
regulation of DNA damage checkpoint (GO:2000001)	2023-01-10	0.0436288	0.11724	0	0	25.1288	78.7043	THOC1
serine family amino acid catabolic process (GO:0009071)	2023-01-10	0.0436288	0.11724	0	0	25.1288	78.7043	DLD
small nucleolar ribonucleoprotein complex assembly (GO:0000491)	2023-01-10	0.0436288	0.11724	0	0	25.1288	78.7043	RUVBL2
positive regulation of RIG-I signaling pathway (GO:1900246)	2023-01-10	0.0436288	0.11724	0	0	25.1288	78.7043	PUM2
nucleoside metabolic process (GO:0009116)	2023-01-10	0.0436288	0.11724	0	0	25.1288	78.7043	ERH
methylguanosine-cap decapping (GO:0110156)	2023-01-10	0.0436288	0.11724	0	0	25.1288	78.7043	DCP2
mitotic DNA replication (GO:1902969)	2023-01-10	0.0436288	0.11724	0	0	25.1288	78.7043	MCM2
production of siRNA involved in RNA interference (GO:0030422)	2023-01-10	0.0436288	0.11724	0	0	25.1288	78.7043	AGO2
dosage compensation (GO:0007549)	2023-01-10	0.0436288	0.11724	0	0	25.1288	78.7043	METTL3
protein import into nucleus (GO:0006606)	1976-02-01	0.0451302	0.120743	0	0	6.16247	19.0926	RPL23;NUP35
cellular response to UV (GO:0034644)	1977-02-01	0.0462026	0.123072	0	0	6.08	18.6943	RUVBL2;METTL3
regulation of amyloid precursor protein biosynthetic process (GO:0042984)	2023-01-11	0.0478867	0.123775	0	0	22.6148	68.7244	AGO2
negative regulation of intracellular estrogen receptor signaling pathway (GO:0033147)	2023-01-11	0.0478867	0.123775	0	0	22.6148	68.7244	CNOT2
negative regulation of translation, ncRNA-mediated (GO:0040033)	2023-01-11	0.0478867	0.123775	0	0	22.6148	68.7244	AGO2
positive regulation of protein localization to Cajal body (GO:1904871)	2023-01-11	0.0478867	0.123775	0	0	22.6148	68.7244	LARP7
nuclear DNA replication (GO:0033260)	2023-01-11	0.0478867	0.123775	0	0	22.6148	68.7244	MCM2
miRNA mediated inhibition of translation (GO:0035278)	2023-01-11	0.0478867	0.123775	0	0	22.6148	68.7244	AGO2
regulation of protein localization to Cajal body (GO:1904869)	2023-01-11	0.0478867	0.123775	0	0	22.6148	68.7244	LARP7
regulation of NIK/NF-kappaB signaling (GO:1901222)	1980-02-01	0.0494757	0.127343	0	0	5.84527	17.5725	DDX3X;RPS3
positive regulation of cellular amide metabolic process (GO:0034250)	1981-02-01	0.050585	0.129651	0	0	5.77099	17.2212	DDX3X;METTL3
pyrimidine-containing compound metabolic process (GO:0072527)	2023-01-12	0.052126	0.130315	0	0	20.5579	60.7298	ERH
glycine metabolic process (GO:0006544)	2023-01-12	0.052126	0.130315	0	0	20.5579	60.7298	DLD
negative regulation of production of miRNAs involved in gene silencing by miRNA (GO:1903799)	2023-01-12	0.052126	0.130315	0	0	20.5579	60.7298	LIN28B
negative regulation of transcription elongation from RNA polymerase II promoter (GO:0034244)	2023-01-12	0.052126	0.130315	0	0	20.5579	60.7298	LARP7
dosage compensation by inactivation of X chromosome (GO:0009048)	2023-01-12	0.052126	0.130315	0	0	20.5579	60.7298	METTL3
double-strand break repair via break-induced replication (GO:0000727)	2023-01-12	0.052126	0.130315	0	0	20.5579	60.7298	MCM2
establishment of protein localization to chromosome (GO:0070199)	2023-01-13	0.0563465	0.136394	0	0	18.8438	54.199	RUVBL2
positive regulation of calcineurin-mediated signaling (GO:0106058)	2023-01-13	0.0563465	0.136394	0	0	18.8438	54.199	PTBP1
positive regulation of calcineurin-NFAT signaling cascade (GO:0070886)	2023-01-13	0.0563465	0.136394	0	0	18.8438	54.199	PTBP1
homeostasis of number of cells (GO:0048872)	2023-01-13	0.0563465	0.136394	0	0	18.8438	54.199	UBAP2L
positive regulation of nuclear-transcribed mRNA poly(A) tail shortening (GO:0060213)	2023-01-13	0.0563465	0.136394	0	0	18.8438	54.199	AGO2
positive regulation of protein acetylation (GO:1901985)	2023-01-13	0.0563465	0.136394	0	0	18.8438	54.199	DDX3X
protein heterotetramerization (GO:0051290)	2023-01-13	0.0563465	0.136394	0	0	18.8438	54.199	CPSF7
regulation of protein acetylation (GO:1901983)	2023-01-13	0.0563465	0.136394	0	0	18.8438	54.199	DDX3X
negative regulation of DNA-templated transcription, elongation (GO:0032785)	2023-01-14	0.0605485	0.142474	0	0	17.3934	48.7764	LARP7
regulation of trophoblast cell migration (GO:1901163)	2023-01-14	0.0605485	0.142474	0	0	17.3934	48.7764	AGO2
negative regulation of translational initiation (GO:0045947)	2023-01-14	0.0605485	0.142474	0	0	17.3934	48.7764	AGO2
regulation of histone methylation (GO:0031060)	2023-01-14	0.0605485	0.142474	0	0	17.3934	48.7764	CHTOP
negative regulation of viral transcription (GO:0032897)	2023-01-14	0.0605485	0.142474	0	0	17.3934	48.7764	LARP7
nuclear pore organization (GO:0006999)	2023-01-14	0.0605485	0.142474	0	0	17.3934	48.7764	NUP35
positive regulation of T cell receptor signaling pathway (GO:0050862)	2023-01-14	0.0605485	0.142474	0	0	17.3934	48.7764	RPS3
cellular amino acid catabolic process (GO:0009063)	1990-02-01	0.06096	0.142474	0	0	5.17842	14.4868	DLST;DLD
protein complex oligomerization (GO:0051259)	1990-02-01	0.06096	0.142474	0	0	5.17842	14.4868	CPSF7;FUS
pyrimidine nucleoside metabolic process (GO:0006213)	2023-01-15	0.064732	0.145171	0	0	16.1502	44.2111	ERH
positive regulation of double-strand break repair via homologous recombination (GO:1905168)	2023-01-15	0.064732	0.145171	0	0	16.1502	44.2111	FUS
cellular response to arsenic-containing substance (GO:0071243)	2023-01-15	0.064732	0.145171	0	0	16.1502	44.2111	DDX3X
positive regulation of nuclear-transcribed mRNA catabolic process, deadenylation-dependent decay (GO:1900153)	2023-01-15	0.064732	0.145171	0	0	16.1502	44.2111	AGO2
positive regulation of pattern recognition receptor signaling pathway (GO:0062208)	2023-01-15	0.064732	0.145171	0	0	16.1502	44.2111	PUM2
negative regulation of ubiquitin-protein transferase activity (GO:0051444)	2023-01-15	0.064732	0.145171	0	0	16.1502	44.2111	RPL23
positive regulation of protein export from nucleus (GO:0046827)	2023-01-15	0.064732	0.145171	0	0	16.1502	44.2111	RBM22
positive regulation of telomerase RNA localization to Cajal body (GO:1904874)	2023-01-15	0.064732	0.145171	0	0	16.1502	44.2111	RUVBL2
tRNA splicing, via endonucleolytic cleavage and ligation (GO:0006388)	2023-01-15	0.064732	0.145171	0	0	16.1502	44.2111	CSTF2
regulation of nuclear-transcribed mRNA catabolic process, deadenylation-dependent decay (GO:1900151)	2023-01-15	0.064732	0.145171	0	0	16.1502	44.2111	AGO2
regulation of nuclear-transcribed mRNA poly(A) tail shortening (GO:0060211)	2023-01-15	0.064732	0.145171	0	0	16.1502	44.2111	AGO2
histone H2A acetylation (GO:0043968)	2023-01-16	0.0688971	0.151177	0	0	15.0727	40.3217	RUVBL2
RNA splicing, via endonucleolytic cleavage and ligation (GO:0000394)	2023-01-16	0.0688971	0.151177	0	0	15.0727	40.3217	CSTF2
negative regulation of type I interferon-mediated signaling pathway (GO:0060339)	2023-01-16	0.0688971	0.151177	0	0	15.0727	40.3217	METTL3
regulation of intrinsic apoptotic signaling pathway in response to DNA damage (GO:1902229)	2023-01-16	0.0688971	0.151177	0	0	15.0727	40.3217	RPS3
oogenesis (GO:0048477)	2023-01-16	0.0688971	0.151177	0	0	15.0727	40.3217	METTL3
DNA unwinding involved in DNA replication (GO:0006268)	2023-01-16	0.0688971	0.151177	0	0	15.0727	40.3217	MCM2
positive regulation of protein modification process (GO:0031401)	3/214	0.0703388	0.153787	0	0	3.25692	8.64526	PTBP1;DDX3X;SYMPK
response to UV (GO:0009411)	1999-02-01	0.0719905	0.155793	0	0	4.69582	12.3557	RUVBL2;METTL3
gliogenesis (GO:0042063)	2023-01-17	0.0730438	0.155793	0	0	14.13	36.9738	METTL3
ribosomal small subunit assembly (GO:0000028)	2023-01-17	0.0730438	0.155793	0	0	14.13	36.9738	RPS5
RNA interference (GO:0016246)	2023-01-17	0.0730438	0.155793	0	0	14.13	36.9738	AGO2
maturation of 5.8S rRNA (GO:0000460)	2023-01-17	0.0730438	0.155793	0	0	14.13	36.9738	EXOSC10
regulation of NLRP3 inflammasome complex assembly (GO:1900225)	2023-01-17	0.0730438	0.155793	0	0	14.13	36.9738	DDX3X
protein heterooligomerization (GO:0051291)	2023-01-17	0.0730438	0.155793	0	0	14.13	36.9738	CPSF7
positive regulation of cellular protein metabolic process (GO:0032270)	2/102	0.0758014	0.159576	0	0	4.55425	11.7483	DDX3X;METTL3
chromatin remodeling (GO:0006338)	2/103	0.0770858	0.159576	0	0	4.50893	11.5557	RUVBL2;HNRNPC
3'-UTR-mediated mRNA stabilization (GO:0070935)	2023-01-18	0.0771722	0.159576	0	0	13.2981	34.066	HNRNPC
alternative mRNA splicing, via spliceosome (GO:0000380)	2023-01-18	0.0771722	0.159576	0	0	13.2981	34.066	SRSF1
base conversion or substitution editing (GO:0016553)	2023-01-18	0.0771722	0.159576	0	0	13.2981	34.066	METTL3
regulation of chromosome segregation (GO:0051983)	2023-01-18	0.0771722	0.159576	0	0	13.2981	34.066	PUM2
intracellular estrogen receptor signaling pathway (GO:0030520)	2023-01-18	0.0771722	0.159576	0	0	13.2981	34.066	RBFOX2
positive regulation of mRNA splicing, via spliceosome (GO:0048026)	2023-01-18	0.0771722	0.159576	0	0	13.2981	34.066	SF3B4
regulation of mRNA polyadenylation (GO:1900363)	2023-01-18	0.0771722	0.159576	0	0	13.2981	34.066	CPSF7
regulation of RIG-I signaling pathway (GO:0039535)	2023-01-19	0.0812825	0.165274	0	0	12.5587	31.5202	PUM2
regulation of stem cell population maintenance (GO:2000036)	2023-01-19	0.0812825	0.165274	0	0	12.5587	31.5202	CNOT2
negative regulation of RNA metabolic process (GO:0051253)	2023-01-19	0.0812825	0.165274	0	0	12.5587	31.5202	PTBP1
NLS-bearing protein import into nucleus (GO:0006607)	2023-01-19	0.0812825	0.165274	0	0	12.5587	31.5202	NUP35
cytoplasmic translational initiation (GO:0002183)	2023-01-19	0.0812825	0.165274	0	0	12.5587	31.5202	EIF3A
regulation of protein ubiquitination (GO:0031396)	2/109	0.0849348	0.167995	0	0	4.25481	10.4918	U2AF2;RPS3
positive regulation of activated T cell proliferation (GO:0042104)	2023-01-20	0.0853747	0.167995	0	0	11.8971	29.2753	RPS3
protein-DNA complex disassembly (GO:0032986)	2023-01-20	0.0853747	0.167995	0	0	11.8971	29.2753	RPL23
positive regulation of dendrite morphogenesis (GO:0050775)	2023-01-20	0.0853747	0.167995	0	0	11.8971	29.2753	CAPRIN1
branched-chain amino acid catabolic process (GO:0009083)	2023-01-20	0.0853747	0.167995	0	0	11.8971	29.2753	DLD
branched-chain amino acid metabolic process (GO:0009081)	2023-01-20	0.0853747	0.167995	0	0	11.8971	29.2753	DLD
positive regulation of interferon-alpha production (GO:0032727)	2023-01-20	0.0853747	0.167995	0	0	11.8971	29.2753	DDX3X
positive regulation of peptidyl-lysine acetylation (GO:2000758)	2023-01-20	0.0853747	0.167995	0	0	11.8971	29.2753	RUVBL2
regulation of lymphocyte differentiation (GO:0045619)	2023-01-20	0.0853747	0.167995	0	0	11.8971	29.2753	METTL3
post-transcriptional gene silencing by RNA (GO:0035194)	2023-01-20	0.0853747	0.167995	0	0	11.8971	29.2753	AGO2
positive regulation of antigen receptor-mediated signaling pathway (GO:0050857)	2023-01-21	0.0894488	0.17377	0	0	11.3017	27.2833	RPS3
regulation of ubiquitin protein ligase activity (GO:1904666)	2023-01-21	0.0894488	0.17377	0	0	11.3017	27.2833	RPL23
cellular response to estradiol stimulus (GO:0071392)	2023-01-21	0.0894488	0.17377	0	0	11.3017	27.2833	RUVBL2
protein localization to chromatin (GO:0071168)	2023-01-21	0.0894488	0.17377	0	0	11.3017	27.2833	RUVBL2
positive regulation of macromolecule metabolic process (GO:0010604)	4/384	0.0921768	0.177689	0	0	2.4187	5.76629	DDX3X;RPL23;AGO2;RPS3
negative regulation of DNA recombination at telomere (GO:0048239)	2023-01-22	0.093505	0.177689	0	0	10.763	25.5055	POLR2A
positive regulation of dendritic spine development (GO:0060999)	2023-01-22	0.093505	0.177689	0	0	10.763	25.5055	CAPRIN1
regulation of DNA recombination at telomere (GO:0072695)	2023-01-22	0.093505	0.177689	0	0	10.763	25.5055	POLR2A
cellular response to osmotic stress (GO:0071470)	2023-01-22	0.093505	0.177689	0	0	10.763	25.5055	DDX3X
positive regulation of signal transduction by p53 class mediator (GO:1901798)	2023-01-22	0.093505	0.177689	0	0	10.763	25.5055	RPL23
positive regulation of translational initiation (GO:0045948)	2023-01-22	0.093505	0.177689	0	0	10.763	25.5055	DDX3X
regulation of protein-containing complex assembly (GO:0043254)	2/116	0.0943827	0.1788	0	0	3.99214	9.42303	DDX3X;RPS3
positive regulation of protein-containing complex assembly (GO:0031334)	2/118	0.0971361	0.180855	0	0	3.92291	9.14682	DDX3X;RPS3
positive regulation of histone acetylation (GO:0035066)	2023-01-23	0.0975434	0.180855	0	0	10.2732	23.9105	RUVBL2
positive regulation of JUN kinase activity (GO:0043507)	2023-01-23	0.0975434	0.180855	0	0	10.2732	23.9105	RPS3
positive regulation of mRNA processing (GO:0050685)	2023-01-23	0.0975434	0.180855	0	0	10.2732	23.9105	SF3B4
positive regulation of protein autophosphorylation (GO:0031954)	2023-01-23	0.0975434	0.180855	0	0	10.2732	23.9105	DDX3X
protein alkylation (GO:0008213)	2023-01-23	0.0975434	0.180855	0	0	10.2732	23.9105	SNRPD3
regulation of protein export from nucleus (GO:0046825)	2023-01-23	0.0975434	0.180855	0	0	10.2732	23.9105	RBM22
positive regulation of cysteine-type endopeptidase activity involved in apoptotic process (GO:0043280)	2/119	0.0985213	0.182115	0	0	3.88918	9.01311	DDX3X;RPS3
negative regulation of NIK/NF-kappaB signaling (GO:1901223)	2023-01-24	0.101564	0.187172	0	0	9.82609	22.4729	DDX3X
regulation of interferon-alpha production (GO:0032647)	2023-01-25	0.105567	0.193963	0	0	9.41619	21.1715	DDX3X
transmembrane receptor protein tyrosine kinase signaling pathway (GO:0007169)	4/404	0.105938	0.19406	0	0	2.29541	5.15298	PTBP1;TIA1;RBFOX2;POLR2A
positive regulation of G1/S transition of mitotic cell cycle (GO:1900087)	2023-01-26	0.109552	0.195973	0	0	9.03909	19.9887	DDX3X
positive regulation of histone methylation (GO:0031062)	2023-01-26	0.109552	0.195973	0	0	9.03909	19.9887	CHTOP
positive regulation of interleukin-2 production (GO:0032743)	2023-01-26	0.109552	0.195973	0	0	9.03909	19.9887	RPS3
positive regulation of microtubule polymerization or depolymerization (GO:0031112)	2023-01-26	0.109552	0.195973	0	0	9.03909	19.9887	RPS3
negative regulation of proteolysis involved in cellular protein catabolic process (GO:1903051)	2023-01-26	0.109552	0.195973	0	0	9.03909	19.9887	RPL23
cellular response to drug (GO:0035690)	2023-01-26	0.109552	0.195973	0	0	9.03909	19.9887	RBM22
TOR signaling (GO:0031929)	2023-01-26	0.109552	0.195973	0	0	9.03909	19.9887	RPS6
positive regulation of viral transcription (GO:0050434)	2023-01-26	0.109552	0.195973	0	0	9.03909	19.9887	POLR2A
positive regulation of macromolecule biosynthetic process (GO:0010557)	2/129	0.112671	0.200136	0	0	3.58114	7.81864	DDX3X;METTL3
regulation of transcription elongation from RNA polymerase II promoter (GO:0034243)	2023-01-27	0.11352	0.200136	0	0	8.691	18.9097	LARP7
positive regulation of mitotic cell cycle (GO:0045931)	2023-01-27	0.11352	0.200136	0	0	8.691	18.9097	EIF4E
positive regulation of toll-like receptor signaling pathway (GO:0034123)	2023-01-27	0.11352	0.200136	0	0	8.691	18.9097	DDX3X
protein export from nucleus (GO:0006611)	2023-01-27	0.11352	0.200136	0	0	8.691	18.9097	XPO5
regulation of calcineurin-NFAT signaling cascade (GO:0070884)	2023-01-28	0.11747	0.204733	0	0	8.36869	17.9222	PTBP1
positive regulation of microtubule polymerization (GO:0031116)	2023-01-28	0.11747	0.204733	0	0	8.36869	17.9222	RPS3
internal peptidyl-lysine acetylation (GO:0018393)	2023-01-28	0.11747	0.204733	0	0	8.36869	17.9222	RUVBL2
positive regulation of protein import into nucleus (GO:0042307)	2023-01-28	0.11747	0.204733	0	0	8.36869	17.9222	RBM22
regulation of ubiquitin-protein transferase activity (GO:0051438)	2023-01-29	0.121403	0.210385	0	0	8.0694	17.0155	RPS2
positive regulation of viral genome replication (GO:0045070)	2023-01-29	0.121403	0.210385	0	0	8.0694	17.0155	DDX3X
extrinsic apoptotic signaling pathway via death domain receptors (GO:0008625)	2023-01-30	0.125318	0.214129	0	0	7.79075	16.1806	DDX3X
positive regulation of DNA recombination (GO:0045911)	2023-01-30	0.125318	0.214129	0	0	7.79075	16.1806	FUS
regulation of type I interferon-mediated signaling pathway (GO:0060338)	2023-01-30	0.125318	0.214129	0	0	7.79075	16.1806	METTL3
negative regulation of Notch signaling pathway (GO:0045746)	2023-01-30	0.125318	0.214129	0	0	7.79075	16.1806	METTL3
positive regulation of protein import (GO:1904591)	2023-01-30	0.125318	0.214129	0	0	7.79075	16.1806	RBM22
transcription initiation from RNA polymerase II promoter (GO:0006367)	2/140	0.128798	0.219461	0	0	3.29385	6.75078	TAF15;POLR2A
positive regulation of ubiquitin-protein transferase activity (GO:0051443)	2023-01-31	0.129216	0.219559	0	0	7.53068	15.4098	RPS2
protein localization to organelle (GO:0033365)	2/142	0.131787	0.220623	0	0	3.24647	6.5792	TIA1;DDX3X
7-methylguanosine mRNA capping (GO:0006370)	1932-01-01	0.133097	0.220623	0	0	7.28739	14.6963	POLR2A
7-methylguanosine RNA capping (GO:0009452)	1932-01-01	0.133097	0.220623	0	0	7.28739	14.6963	POLR2A
negative regulation of intracellular steroid hormone receptor signaling pathway (GO:0033144)	1932-01-01	0.133097	0.220623	0	0	7.28739	14.6963	CNOT2
regulation of cellular amide metabolic process (GO:0034248)	1932-01-01	0.133097	0.220623	0	0	7.28739	14.6963	EIF4E
regulation of dendrite morphogenesis (GO:0048814)	1932-01-01	0.133097	0.220623	0	0	7.28739	14.6963	CAPRIN1
regulation of dendritic spine morphogenesis (GO:0061001)	1932-01-01	0.133097	0.220623	0	0	7.28739	14.6963	CAPRIN1
RNA biosynthetic process (GO:0032774)	1932-01-01	0.133097	0.220623	0	0	7.28739	14.6963	POLR2A
regulation of intracellular estrogen receptor signaling pathway (GO:0033146)	1932-01-01	0.133097	0.220623	0	0	7.28739	14.6963	CNOT2
regulation of histone acetylation (GO:0035065)	1933-01-01	0.136961	0.225801	0	0	7.0593	14.0343	RUVBL2
positive regulation of telomere maintenance via telomerase (GO:0032212)	1933-01-01	0.136961	0.225801	0	0	7.0593	14.0343	PARN
regulation of activated T cell proliferation (GO:0046006)	1934-01-01	0.140808	0.228502	0	0	6.84504	13.4187	RPS3
negative regulation of extrinsic apoptotic signaling pathway via death domain receptors (GO:1902042)	1934-01-01	0.140808	0.228502	0	0	6.84504	13.4187	DDX3X
positive regulation of telomerase activity (GO:0051973)	1934-01-01	0.140808	0.228502	0	0	6.84504	13.4187	PARN
tRNA export from nucleus (GO:0006409)	1934-01-01	0.140808	0.228502	0	0	6.84504	13.4187	NUP35
tRNA-containing ribonucleoprotein complex export from nucleus (GO:0071431)	1934-01-01	0.140808	0.228502	0	0	6.84504	13.4187	NUP35
positive regulation of transferase activity (GO:0051347)	2/148	0.140847	0.228502	0	0	3.11211	6.09999	PARN;RPS2
regulation of cytokine production (GO:0001817)	2/150	0.143897	0.229166	0	0	3.06974	5.95118	IGF2BP1;IGF2BP2
positive regulation of cell cycle G1/S phase transition (GO:1902808)	1935-01-01	0.144638	0.229166	0	0	6.64338	12.8451	DDX3X
regulation of T cell receptor signaling pathway (GO:0050856)	1935-01-01	0.144638	0.229166	0	0	6.64338	12.8451	RPS3
cellular response to hydrogen peroxide (GO:0070301)	1935-01-01	0.144638	0.229166	0	0	6.64338	12.8451	RPS3
cellular response to virus (GO:0098586)	1935-01-01	0.144638	0.229166	0	0	6.64338	12.8451	DDX3X
regulation of JUN kinase activity (GO:0043506)	1935-01-01	0.144638	0.229166	0	0	6.64338	12.8451	RPS3
positive regulation of reproductive process (GO:2000243)	1935-01-01	0.144638	0.229166	0	0	6.64338	12.8451	AGO2
maturation of SSU-rRNA (GO:0030490)	1935-01-01	0.144638	0.229166	0	0	6.64338	12.8451	SNU13
regulation of muscle cell differentiation (GO:0051147)	1935-01-01	0.144638	0.229166	0	0	6.64338	12.8451	PTBP1
regulation of cell cycle (GO:0051726)	3/296	0.14531	0.229635	0	0	2.33566	4.50522	RPL23;METTL3;EIF4G2
negative regulation of DNA metabolic process (GO:0051053)	1936-01-01	0.148451	0.231598	0	0	6.45325	12.3096	RPS3
positive regulation of interferon-beta production (GO:0032728)	1936-01-01	0.148451	0.231598	0	0	6.45325	12.3096	DDX3X
positive regulation of telomere maintenance via telomere lengthening (GO:1904358)	1936-01-01	0.148451	0.231598	0	0	6.45325	12.3096	PARN
Wnt signaling pathway, calcium modulating pathway (GO:0007223)	1936-01-01	0.148451	0.231598	0	0	6.45325	12.3096	AGO2
regulation of protein import into nucleus (GO:0042306)	1936-01-01	0.148451	0.231598	0	0	6.45325	12.3096	RBM22
acyl-CoA metabolic process (GO:0006637)	1937-01-01	0.152247	0.235712	0	0	6.27367	11.8086	DLST
tRNA transport (GO:0051031)	1937-01-01	0.152247	0.235712	0	0	6.27367	11.8086	NUP35
regulation of protein autophosphorylation (GO:0031952)	1937-01-01	0.152247	0.235712	0	0	6.27367	11.8086	DDX3X
regulation of signal transduction by p53 class mediator (GO:1901796)	2/156	0.153128	0.236169	0	0	2.94925	5.5342	TAF15;RPL23
regulation of cellular macromolecule biosynthetic process (GO:2000112)	4/468	0.155626	0.236169	0	0	1.97231	3.66909	POLR2A;FUS;NUP35;EIF4E
regulation of apoptotic signaling pathway (GO:2001233)	1938-01-01	0.156027	0.236169	0	0	6.10381	11.3392	RPS3
negative regulation of innate immune response (GO:0045824)	1938-01-01	0.156027	0.236169	0	0	6.10381	11.3392	METTL3
response to estradiol (GO:0032355)	1938-01-01	0.156027	0.236169	0	0	6.10381	11.3392	RUVBL2
negative regulation of ubiquitin-dependent protein catabolic process (GO:2000059)	1938-01-01	0.156027	0.236169	0	0	6.10381	11.3392	RPL23
DNA replication initiation (GO:0006270)	1938-01-01	0.156027	0.236169	0	0	6.10381	11.3392	MCM2
mRNA destabilization (GO:0061157)	1938-01-01	0.156027	0.236169	0	0	6.10381	11.3392	METTL3
ncRNA export from nucleus (GO:0097064)	1938-01-01	0.156027	0.236169	0	0	6.10381	11.3392	NUP35
regulation of T cell differentiation (GO:0045580)	1939-01-01	0.159789	0.241073	0	0	5.94288	10.8986	METTL3
positive regulation of apoptotic process (GO:0043065)	3/310	0.160057	0.241073	0	0	2.22756	4.08139	DDX3X;RPS6;RPS3
positive regulation of catalytic activity (GO:0043085)	1940-01-01	0.163536	0.243309	0	0	5.79021	10.4845	CHTOP
positive regulation of double-strand break repair (GO:2000781)	1940-01-01	0.163536	0.243309	0	0	5.79021	10.4845	FUS
positive regulation of intrinsic apoptotic signaling pathway (GO:2001244)	1940-01-01	0.163536	0.243309	0	0	5.79021	10.4845	RPS3
nucleocytoplasmic transport (GO:0006913)	1940-01-01	0.163536	0.243309	0	0	5.79021	10.4845	SNRPD3
regulation of microtubule polymerization (GO:0031113)	1940-01-01	0.163536	0.243309	0	0	5.79021	10.4845	RPS3
protein methylation (GO:0006479)	1941-01-01	0.167265	0.248253	0	0	5.64517	10.0945	SNRPD3
positive regulation of ATPase activity (GO:0032781)	1942-01-01	0.170979	0.250714	0	0	5.50721	9.72692	CHTOP
ATP-dependent chromatin remodeling (GO:0043044)	1942-01-01	0.170979	0.250714	0	0	5.50721	9.72692	HNRNPC
regulation of ubiquitin-dependent protein catabolic process (GO:2000058)	1942-01-01	0.170979	0.250714	0	0	5.50721	9.72692	RPL23
regulation of extrinsic apoptotic signaling pathway via death domain receptors (GO:1902041)	1942-01-01	0.170979	0.250714	0	0	5.50721	9.72692	DDX3X
nucleic acid-templated transcription (GO:0097659)	1942-01-01	0.170979	0.250714	0	0	5.50721	9.72692	POLR2A
DNA-templated transcription, initiation (GO:0006352)	2/168	0.17192	0.25149	0	0	2.73439	4.8145	TAF15;POLR2A
regulation of purine nucleotide metabolic process (GO:1900542)	1943-01-01	0.174675	0.253695	0	0	5.37581	9.37985	NUP35
regulation of carbohydrate catabolic process (GO:0043470)	1943-01-01	0.174675	0.253695	0	0	5.37581	9.37985	NUP35
positive regulation of T cell differentiation (GO:0045582)	1943-01-01	0.174675	0.253695	0	0	5.37581	9.37985	SART1
intracellular steroid hormone receptor signaling pathway (GO:0030518)	1944-01-01	0.178356	0.257813	0	0	5.25053	9.05177	RBFOX2
neurogenesis (GO:0022008)	1944-01-01	0.178356	0.257813	0	0	5.25053	9.05177	METTL3
regulation of DNA repair (GO:0006282)	1945-01-01	0.18202	0.261869	0	0	5.13094	8.74125	RPS3
positive regulation of response to biotic stimulus (GO:0002833)	1945-01-01	0.18202	0.261869	0	0	5.13094	8.74125	PUM2
regulation of telomerase activity (GO:0051972)	1946-01-01	0.185669	0.264621	0	0	5.01667	8.44702	PARN
regulation of double-strand break repair via homologous recombination (GO:0010569)	1946-01-01	0.185669	0.264621	0	0	5.01667	8.44702	FUS
positive regulation of nucleocytoplasmic transport (GO:0046824)	1946-01-01	0.185669	0.264621	0	0	5.01667	8.44702	RBM22
positive regulation of organelle assembly (GO:1902117)	1946-01-01	0.185669	0.264621	0	0	5.01667	8.44702	CNOT2
regulation of T cell activation (GO:0050863)	1947-01-01	0.189301	0.269169	0	0	4.90736	8.1679	METTL3
positive regulation of cellular biosynthetic process (GO:0031328)	2/180	0.191071	0.271055	0	0	2.5485	4.21804	DDX3X;METTL3
positive regulation of DNA repair (GO:0045739)	1948-01-01	0.192917	0.27115	0	0	4.80271	7.90284	RPS3
histone H4 acetylation (GO:0043967)	1948-01-01	0.192917	0.27115	0	0	4.80271	7.90284	RUVBL2
regulation of interleukin-2 production (GO:0032663)	1948-01-01	0.192917	0.27115	0	0	4.80271	7.90284	RPS3
nucleus organization (GO:0006997)	1948-01-01	0.192917	0.27115	0	0	4.80271	7.90284	NUP35
response to hydrogen peroxide (GO:0042542)	1949-01-01	0.196517	0.274314	0	0	4.70241	7.65086	RPS3
regulation of cellular protein metabolic process (GO:0032268)	1949-01-01	0.196517	0.274314	0	0	4.70241	7.65086	EIF4E
regulation of interferon-beta production (GO:0032648)	1949-01-01	0.196517	0.274314	0	0	4.70241	7.65086	DDX3X
positive regulation of cell morphogenesis involved in differentiation (GO:0010770)	1950-01-01	0.200101	0.278045	0	0	4.60622	7.41108	CAPRIN1
regulation of generation of precursor metabolites and energy (GO:0043467)	1950-01-01	0.200101	0.278045	0	0	4.60622	7.41108	NUP35
mitotic nuclear membrane organization (GO:0101024)	1951-01-01	0.20367	0.281083	0	0	4.51386	7.18271	NUP35
mitotic nuclear membrane reassembly (GO:0007084)	1951-01-01	0.20367	0.281083	0	0	4.51386	7.18271	NUP35
DNA duplex unwinding (GO:0032508)	1951-01-01	0.20367	0.281083	0	0	4.51386	7.18271	MCM2
negative regulation of protein-containing complex assembly (GO:0031333)	1952-01-01	0.207223	0.284698	0	0	4.42513	6.96499	DDX3X
regulation of intrinsic apoptotic signaling pathway (GO:2001242)	1952-01-01	0.207223	0.284698	0	0	4.42513	6.96499	DDX3X
negative regulation of cysteine-type endopeptidase activity (GO:2000117)	1953-01-01	0.21076	0.288259	0	0	4.33982	6.75726	DDX3X
positive regulation of chemokine production (GO:0032722)	1953-01-01	0.21076	0.288259	0	0	4.33982	6.75726	DDX3X
nuclear membrane reassembly (GO:0031468)	1954-01-01	0.214281	0.292419	0	0	4.25772	6.55887	NUP35
protein sumoylation (GO:0016925)	1955-01-01	0.217787	0.293916	0	0	4.17866	6.36928	NUP35
pyruvate metabolic process (GO:0006090)	1955-01-01	0.217787	0.293916	0	0	4.17866	6.36928	DLD
negative regulation of cysteine-type endopeptidase activity involved in apoptotic process (GO:0043154)	1955-01-01	0.217787	0.293916	0	0	4.17866	6.36928	DDX3X
negative regulation of cytokine-mediated signaling pathway (GO:0001960)	1955-01-01	0.217787	0.293916	0	0	4.17866	6.36928	METTL3
positive regulation of response to DNA damage stimulus (GO:2001022)	1955-01-01	0.217787	0.293916	0	0	4.17866	6.36928	RPS3
protein-containing complex disassembly (GO:0032984)	1956-01-01	0.221277	0.296658	0	0	4.10248	6.18793	RPL23
regulation of ATP metabolic process (GO:1903578)	1956-01-01	0.221277	0.296658	0	0	4.10248	6.18793	NUP35
DNA damage response, signal transduction by p53 class mediator resulting in cell cycle arrest (GO:0006977)	1956-01-01	0.221277	0.296658	0	0	4.10248	6.18793	CNOT2
regulation of macromolecule metabolic process (GO:0060255)	2/200	0.223555	0.299054	0	0	2.28875	3.42877	IGF2BP1;IGF2BP2
negative regulation of DNA recombination (GO:0045910)	1957-01-01	0.224752	0.299343	0	0	4.02902	6.01434	POLR2A
cellular response to peptide (GO:1901653)	1957-01-01	0.224752	0.299343	0	0	4.02902	6.01434	RPL23
positive regulation of intracellular signal transduction (GO:1902533)	4/546	0.225534	0.299729	0	0	1.6817	2.50453	DDX3X;RPL23;RPS3;PUM2
positive regulation of mitotic cell cycle phase transition (GO:1901992)	1958-01-01	0.228212	0.302629	0	0	3.95813	5.84806	DDX3X
positive regulation of apoptotic signaling pathway (GO:2001235)	1959-01-01	0.231657	0.305867	0	0	3.88969	5.68868	RPS3
response to reactive oxygen species (GO:0000302)	1959-01-01	0.231657	0.305867	0	0	3.88969	5.68868	RPS3
positive regulation of DNA biosynthetic process (GO:2000573)	1961-01-01	0.2385	0.314222	0	0	3.75966	5.38904	PARN
positive regulation of cysteine-type endopeptidase activity (GO:2001056)	1962-01-01	0.241899	0.318014	0	0	3.69784	5.2481	DDX3X
positive regulation of DNA metabolic process (GO:0051054)	1963-01-01	0.245283	0.320391	0	0	3.63801	5.11266	RPS3
cell cycle G1/S phase transition (GO:0044843)	1963-01-01	0.245283	0.320391	0	0	3.63801	5.11266	EIF4E
cellular response to reactive oxygen species (GO:0034614)	1963-01-01	0.245283	0.320391	0	0	3.63801	5.11266	RPS3
negative regulation of intrinsic apoptotic signaling pathway (GO:2001243)	1964-01-01	0.248652	0.322033	0	0	3.58009	4.98241	DDX3X
lipid homeostasis (GO:0055088)	1964-01-01	0.248652	0.322033	0	0	3.58009	4.98241	DDX3X
tRNA processing (GO:0008033)	1964-01-01	0.248652	0.322033	0	0	3.58009	4.98241	CSTF2
pre-replicative complex assembly (GO:0036388)	1964-01-01	0.248652	0.322033	0	0	3.58009	4.98241	MCM2
chemical homeostasis (GO:0048878)	1965-01-01	0.252006	0.324998	0	0	3.52397	4.85709	DDX3X
mitotic G1 DNA damage checkpoint signaling (GO:0031571)	1965-01-01	0.252006	0.324998	0	0	3.52397	4.85709	CNOT2
positive regulation of cell cycle (GO:0045787)	1966-01-01	0.255346	0.327918	0	0	3.46958	4.73645	EIF4E
positive regulation of T cell proliferation (GO:0042102)	1966-01-01	0.255346	0.327918	0	0	3.46958	4.73645	RPS3
transcription, DNA-templated (GO:0006351)	2/221	0.258091	0.330102	0	0	2.06708	2.79974	TAF15;POLR2A
regulation of viral genome replication (GO:0045069)	1967-01-01	0.25867	0.330102	0	0	3.41684	4.62025	DDX3X
transcription elongation from RNA polymerase II promoter (GO:0006368)	1967-01-01	0.25867	0.330102	0	0	3.41684	4.62025	POLR2A
positive regulation of MAP kinase activity (GO:0043406)	1969-01-01	0.265276	0.33642	0	0	3.31601	4.4003	RPS3
positive regulation of protein polymerization (GO:0032273)	1969-01-01	0.265276	0.33642	0	0	3.31601	4.4003	RPS3
DNA-templated transcription, elongation (GO:0006354)	1969-01-01	0.265276	0.33642	0	0	3.31601	4.4003	POLR2A
carbohydrate homeostasis (GO:0033500)	1970-01-01	0.268557	0.338392	0	0	3.26779	4.29614	RPS6
snRNA transcription by RNA polymerase II (GO:0042795)	1970-01-01	0.268557	0.338392	0	0	3.26779	4.29614	POLR2A
negative regulation of viral process (GO:0048525)	1970-01-01	0.268557	0.338392	0	0	3.26779	4.29614	LARP7
protein tetramerization (GO:0051262)	1971-01-01	0.271823	0.338392	0	0	3.22094	4.19561	CPSF7
histone acetylation (GO:0016573)	1971-01-01	0.271823	0.338392	0	0	3.22094	4.19561	RUVBL2
regulation of G1/S transition of mitotic cell cycle (GO:2000045)	1971-01-01	0.271823	0.338392	0	0	3.22094	4.19561	DDX3X
snRNA transcription (GO:0009301)	1971-01-01	0.271823	0.338392	0	0	3.22094	4.19561	POLR2A
regulation of glycolytic process (GO:0006110)	1971-01-01	0.271823	0.338392	0	0	3.22094	4.19561	NUP35
regulation of hematopoietic stem cell differentiation (GO:1902036)	1971-01-01	0.271823	0.338392	0	0	3.22094	4.19561	METTL3
apoptotic process (GO:0006915)	2/231	0.27459	0.338981	0	0	1.97581	2.55368	THOC1;MCM2
regulation of autophagy (GO:0010506)	2/231	0.27459	0.338981	0	0	1.97581	2.55368	EIF4E;EIF4G2
extrinsic apoptotic signaling pathway (GO:0097191)	1972-01-01	0.275075	0.338981	0	0	3.17542	4.09855	DDX3X
cell morphogenesis involved in differentiation (GO:0000904)	1972-01-01	0.275075	0.338981	0	0	3.17542	4.09855	METTL3
positive regulation of neurogenesis (GO:0050769)	1972-01-01	0.275075	0.338981	0	0	3.17542	4.09855	CAPRIN1
transcription-coupled nucleotide-excision repair (GO:0006283)	1973-01-01	0.278312	0.342279	0	0	3.13116	4.00478	POLR2A
negative regulation of protein binding (GO:0032091)	1974-01-01	0.281536	0.344853	0	0	3.08811	3.91416	SYMPK
DNA damage response, signal transduction by p53 class mediator (GO:0030330)	1974-01-01	0.281536	0.344853	0	0	3.08811	3.91416	CNOT2
regulation of hematopoietic progenitor cell differentiation (GO:1901532)	1975-01-01	0.284745	0.348085	0	0	3.04622	3.82655	METTL3
import into nucleus (GO:0051170)	1977-01-01	0.29112	0.354458	0	0	2.96576	3.6598	SNRPD3
positive regulation of type I interferon production (GO:0032481)	1977-01-01	0.29112	0.354458	0	0	2.96576	3.6598	DDX3X
organelle assembly (GO:0070925)	3/425	0.29351	0.356655	0	0	1.61102	1.97486	DDX3X;RPS3;UBAP2L
negative regulation of apoptotic signaling pathway (GO:2001234)	1978-01-01	0.294287	0.356889	0	0	2.9271	3.58042	DDX3X
regulation of cellular response to heat (GO:1900034)	1979-01-01	0.29744	0.359997	0	0	2.88942	3.50355	NUP35
regulation of nucleic acid-templated transcription (GO:1903506)	3/430	0.299592	0.361643	0	0	1.59174	1.91858	POLR2A;FUS;NUP35
negative regulation of cellular component organization (GO:0051129)	1980-01-01	0.300579	0.361643	0	0	2.8527	3.42908	DDX3X
negative regulation of extrinsic apoptotic signaling pathway (GO:2001237)	1980-01-01	0.300579	0.361643	0	0	2.8527	3.42908	DDX3X
positive regulation of protein ubiquitination (GO:0031398)	1982-01-01	0.306815	0.368419	0	0	2.78199	3.28695	RPS2
regulation of Notch signaling pathway (GO:0008593)	1983-01-01	0.309912	0.371407	0	0	2.74792	3.2191	METTL3
regulation of canonical Wnt signaling pathway (GO:0060828)	2/253	0.310805	0.371747	0	0	1.80061	2.10418	DDX3X;RUVBL2
spindle assembly (GO:0051225)	1984-01-01	0.312996	0.373635	0	0	2.71468	3.15328	RPS3
G1/S transition of mitotic cell cycle (GO:0000082)	1985-01-01	0.316066	0.376563	0	0	2.68222	3.0894	EIF4E
glucose homeostasis (GO:0042593)	1986-01-01	0.319122	0.379463	0	0	2.65053	3.02739	RPS6
nervous system development (GO:0007399)	3/447	0.32032	0.380147	0	0	1.52946	1.74119	RBFOX2;IGF2BP1;IGF2BP2
negative regulation of binding (GO:0051100)	1988-01-01	0.325195	0.384436	0	0	2.58934	2.90869	SYMPK
positive regulation of neuron projection development (GO:0010976)	1988-01-01	0.325195	0.384436	0	0	2.58934	2.90869	CAPRIN1
regulation of cysteine-type endopeptidase activity involved in apoptotic process (GO:0043281)	1989-01-01	0.328211	0.385758	0	0	2.55979	2.85186	DDX3X
mitochondrial translational elongation (GO:0070125)	1989-01-01	0.328211	0.385758	0	0	2.55979	2.85186	MRPS36
mitochondrial translational termination (GO:0070126)	1989-01-01	0.328211	0.385758	0	0	2.55979	2.85186	MRPS36
regulation of stem cell differentiation (GO:2000736)	1991-01-01	0.334203	0.391294	0	0	2.50265	2.74292	METTL3
positive regulation of supramolecular fiber organization (GO:1902905)	1991-01-01	0.334203	0.391294	0	0	2.50265	2.74292	RPS3
positive regulation of cellular component biogenesis (GO:0044089)	1992-01-01	0.33718	0.393269	0	0	2.47502	2.6907	RPS3
Wnt signaling pathway (GO:0016055)	1992-01-01	0.33718	0.393269	0	0	2.47502	2.6907	DDX3X
translational termination (GO:0006415)	1996-01-01	0.348954	0.406225	0	0	2.37033	2.49552	MRPS36
double-strand break repair via homologous recombination (GO:0000724)	1997-01-01	0.351865	0.408834	0	0	2.34553	2.44992	MCM2
positive regulation of cell population proliferation (GO:0008284)	3/474	0.353274	0.40969	0	0	1.43979	1.49812	CHTOP;RPL23;RPS6
cellular response to chemical stress (GO:0062197)	1/101	0.363381	0.420612	0	0	2.25125	2.27895	DDX3X
positive regulation of programmed cell death (GO:0043068)	2/286	0.364378	0.420967	0	0	1.58872	1.60391	DDX3X;RPS6
intrinsic apoptotic signaling pathway (GO:0097193)	1/102	0.366229	0.421509	0	0	2.22885	2.23887	DDX3X
positive regulation of vasculature development (GO:1904018)	1/102	0.366229	0.421509	0	0	2.22885	2.23887	AGO2
translational elongation (GO:0006414)	1/104	0.371886	0.427213	0	0	2.18535	2.16168	MRPS36
nucleotide-excision repair (GO:0006289)	1/105	0.374695	0.428826	0	0	2.16423	2.1245	POLR2A
mitochondrial translation (GO:0032543)	1/105	0.374695	0.428826	0	0	2.16423	2.1245	MRPS36
positive regulation of protein serine/threonine kinase activity (GO:0071902)	1/106	0.377493	0.430412	0	0	2.14351	2.08821	DDX3X
peptidyl-lysine modification (GO:0018205)	1/106	0.377493	0.430412	0	0	2.14351	2.08821	NUP35
DNA replication (GO:0006260)	1/108	0.38305	0.435934	0	0	2.10323	2.01824	MCM2
response to tumor necrosis factor (GO:0034612)	1/110	0.388559	0.441379	0	0	2.06443	1.95153	RPS3
regulation of protein serine/threonine kinase activity (GO:0071900)	1/111	0.391295	0.443661	0	0	2.04556	1.91934	DDX3X
protein-containing complex subunit organization (GO:0043933)	1/112	0.394018	0.445921	0	0	2.02703	1.88789	NUP35
positive regulation of cellular component organization (GO:0051130)	1/114	0.39943	0.450374	0	0	1.99095	1.82713	RPS3
histone modification (GO:0016570)	1/114	0.39943	0.450374	0	0	1.99095	1.82713	RUVBL2
positive regulation of angiogenesis (GO:0045766)	1/116	0.404794	0.45558	0	0	1.95613	1.76908	AGO2
positive regulation of cell projection organization (GO:0031346)	1/117	0.407458	0.457734	0	0	1.93917	1.74102	CAPRIN1
regulation of cellular response to stress (GO:0080135)	1/118	0.41011	0.459023	0	0	1.92249	1.71358	NUP35
regulation of protein binding (GO:0043393)	1/118	0.41011	0.459023	0	0	1.92249	1.71358	SYMPK
protein homooligomerization (GO:0051260)	1/121	0.417997	0.466993	0	0	1.87415	1.63478	FUS
cellular response to oxygen-containing compound (GO:1901701)	2/323	0.422529	0.471193	0	0	1.40294	1.20863	RUVBL2;RPS3
non-canonical Wnt signaling pathway (GO:0035567)	1/124	0.425779	0.473952	0	0	1.82816	1.56094	AGO2
cellular response to oxidative stress (GO:0034599)	1/125	0.428351	0.47508	0	0	1.81332	1.53736	RPS3
regulation of phosphorylation (GO:0042325)	1/125	0.428351	0.47508	0	0	1.81332	1.53736	NUP35
negative regulation of cell growth (GO:0030308)	1/126	0.430911	0.476187	0	0	1.79873	1.51427	DDX3X
negative regulation of growth (GO:0045926)	1/126	0.430911	0.476187	0	0	1.79873	1.51427	DDX3X
positive regulation of transcription, DNA-templated (GO:0045893)	6/1183	0.431774	0.476279	0	0	1.15061	0.966341	DDX3X;TAF15;RUVBL2;ALYREF;AGO2;THOC1
DNA-dependent DNA replication (GO:0006261)	1/129	0.438522	0.482849	0	0	1.7563	1.4478	MCM2
positive regulation of canonical Wnt signaling pathway (GO:0090263)	1/130	0.441037	0.484743	0	0	1.7426	1.42654	DDX3X
regulation of cell population proliferation (GO:0042127)	4/764	0.443471	0.486542	0	0	1.18582	0.964218	CHTOP;RBFOX2;RPL23;RPS6
positive regulation of response to external stimulus (GO:0032103)	1/139	0.463175	0.506414	0	0	1.62821	1.25315	PUM2
cellular response to DNA damage stimulus (GO:0006974)	2/350	0.463244	0.506414	0	0	1.29231	0.994435	METTL3;RPS3
positive regulation of cellular catabolic process (GO:0031331)	1/141	0.467975	0.510671	0	0	1.60479	1.21858	LIN28B
chromatin organization (GO:0006325)	1/142	0.47036	0.512356	0	0	1.59333	1.20178	RUVBL2
protein-DNA complex assembly (GO:0065004)	1/143	0.472733	0.513109	0	0	1.58203	1.18529	MCM2
monocarboxylic acid metabolic process (GO:0032787)	1/143	0.472733	0.513109	0	0	1.58203	1.18529	DLD
positive regulation of intracellular protein transport (GO:0090316)	1/148	0.484445	0.524887	0	0	1.52783	1.1073	RBM22
positive regulation of hydrolase activity (GO:0051345)	1/149	0.486757	0.526457	0	0	1.51743	1.09254	RPS3
cellular response to organic cyclic compound (GO:0071407)	1/150	0.489058	0.528009	0	0	1.50717	1.07804	RUVBL2
positive regulation of Wnt signaling pathway (GO:0030177)	1/153	0.4959	0.53445	0	0	1.4772	1.03608	DDX3X
positive regulation of protein kinase activity (GO:0045860)	1/154	0.49816	0.53594	0	0	1.46747	1.02258	DDX3X
positive regulation of NF-kappaB transcription factor activity (GO:0051092)	1/155	0.500411	0.537413	0	0	1.45787	1.00932	RPS3
regulation of cell differentiation (GO:0045595)	1/156	0.502651	0.538871	0	0	1.44839	0.996285	PTBP1
negative regulation of canonical Wnt signaling pathway (GO:0090090)	1/165	0.522374	0.559032	0	0	1.36828	0.888521	RUVBL2
positive regulation of developmental process (GO:0051094)	1/177	0.547473	0.584866	0	0	1.27421	0.767639	AGO2
regulation of mitotic cell cycle (GO:0007346)	1/178	0.549505	0.58601	0	0	1.26695	0.75857	EIF4E
protein stabilization (GO:0050821)	1/179	0.551527	0.587141	0	0	1.25977	0.749642	RPL23
negative regulation of cell differentiation (GO:0045596)	1/191	0.575111	0.610117	0	0	1.17949	0.652483	PTBP1
negative regulation of Wnt signaling pathway (GO:0030178)	1/191	0.575111	0.610117	0	0	1.17949	0.652483	RUVBL2
positive regulation of transcription by RNA polymerase II (GO:0045944)	4/908	0.579543	0.611909	0	0	0.989433	0.539751	DDX3X;RUVBL2;AGO2;LARP7
negative regulation of macromolecule metabolic process (GO:0010605)	1/194	0.580812	0.611909	0	0	1.16098	0.63079	AGO2
cellular response to tumor necrosis factor (GO:0071356)	1/194	0.580812	0.611909	0	0	1.16098	0.63079	RPS3
regulation of programmed cell death (GO:0043067)	1/194	0.580812	0.611909	0	0	1.16098	0.63079	RPS3
negative regulation of intracellular signal transduction (GO:1902532)	1/198	0.588297	0.618726	0	0	1.13717	0.603297	DDX3X
negative regulation of transcription by RNA polymerase II (GO:0000122)	3/684	0.591068	0.620571	0	0	0.985043	0.517959	RPL23;CNOT2;LARP7
regulation of angiogenesis (GO:0045765)	1/203	0.597467	0.626211	0	0	1.10874	0.571065	AGO2
mitotic cell cycle phase transition (GO:0044772)	1/209	0.608205	0.636372	0	0	1.07643	0.535249	EIF4E
negative regulation of transcription, DNA-templated (GO:0045892)	4/948	0.613983	0.641317	0	0	0.945513	0.461211	RBFOX2;RPL23;CNOT2;LARP7
cellular response to lipid (GO:0071396)	1/219	0.625475	0.652205	0	0	1.02653	0.481694	RUVBL2
regulation of apoptotic process (GO:0042981)	3/742	0.64647	0.672946	0	0	0.904994	0.394785	DDX3X;RPS6;RPS3
positive regulation of DNA-binding transcription factor activity (GO:0051091)	1/246	0.668435	0.694626	0	0	0.912152	0.36743	RPS3
positive regulation of signal transduction (GO:0009967)	1/252	0.677299	0.70264	0	0	0.890076	0.346812	RPS3
negative regulation of signal transduction (GO:0009968)	1/267	0.698446	0.723348	0	0	0.839243	0.301202	METTL3
positive regulation of cell migration (GO:0030335)	1/269	0.70116	0.724928	0	0	0.832895	0.295694	AGO2
DNA metabolic process (GO:0006259)	1/277	0.711777	0.73466	0	0	0.808424	0.274857	MCM2
innate immune response (GO:0045087)	1/302	0.742608	0.765188	0	0	0.740335	0.220314	DDX3X
cytokine-mediated signaling pathway (GO:0019221)	2/621	0.768131	0.790152	0	0	0.716469	0.189001	RPLP0;SNRPA1
positive regulation of cytokine production (GO:0001819)	1/335	0.778364	0.799015	0	0	0.666066	0.16689	RPS3
intracellular protein transport (GO:0006886)	1/336	0.779367	0.799015	0	0	0.664043	0.165529	XPO5
positive regulation of multicellular organismal process (GO:0051240)	1/345	0.788195	0.806709	0	0	0.646373	0.153843	AGO2
regulation of transcription, DNA-templated (GO:0006355)	2244-08-01	0.795077	0.812391	0	0	0.780715	0.17903	RBFOX2;TAF15;POLR2A;FUS;RUVBL2;CNOT2;THOC1;NUP35
positive regulation of protein phosphorylation (GO:0001934)	1/371	0.811783	0.828073	0	0	0.600154	0.125145	DDX3X
negative regulation of programmed cell death (GO:0043069)	1/381	0.820147	0.835208	0	0	0.584061	0.115803	DDX3X
protein modification by small protein conjugation (GO:0032446)	1/409	0.84166	0.855688	0	0	0.543199	0.0936362	NUP35
regulation of intracellular signal transduction (GO:1902531)	1/437	0.860625	0.873513	0	0	0.507584	0.0761866	TAF15
regulation of transcription by RNA polymerase II (GO:0006357)	2206-07-01	0.873209	0.884813	0	0	0.687585	0.0932233	DDX3X;FUS;RUVBL2;RPL23;CNOT2;AGO2;LARP7
negative regulation of nucleic acid-templated transcription (GO:1903507)	1/464	0.87678	0.886958	0	0	0.477322	0.0627675	RBFOX2
neutrophil degranulation (GO:0043312)	1/481	0.885986	0.892441	0	0	0.460014	0.0556865	DDX3X
cellular response to cytokine stimulus (GO:0071345)	1/482	0.886506	0.892441	0	0	0.459034	0.0552986	RPS3
negative regulation of apoptotic process (GO:0043066)	1/485	0.888052	0.892441	0	0	0.456119	0.0541528	DDX3X
neutrophil activation involved in immune response (GO:0002283)	1/485	0.888052	0.892441	0	0	0.456119	0.0541528	DDX3X
neutrophil mediated immunity (GO:0002446)	1/488	0.889576	0.892503	0	0	0.453239	0.0530334	DDX3X
positive regulation of nucleic acid-templated transcription (GO:1903508)	1/511	0.900604	0.902082	0	0	0.432286	0.0452561	TAF15
negative regulation of cellular process (GO:0048523)	1/566	0.922751	0.922751	0	0	0.389099	0.0312818	DDX3X

### Sheet: Transcription
Term	Overlap	P-value	Adjusted P-value	Old P-value	Old Adjusted P-value	Odds Ratio	Combined Score	Genes
DNA-templated transcription, termination (GO:0006353)	1970-07-01	2.59574e-08	4.06e-07	0	0	26.8943	469.758	CPSF7;POLR2A;PCF11;CSTF2;CSTF2T;SYMPK;SNRPD3
transcription by RNA polymerase II (GO:0006366)	8/320	9.02868e-05	0.000633045	0	0	6.20418	57.7765	CPSF7;TAF15;POLR2A;PCF11;CSTF2;CSTF2T;SYMPK;SNRPD3
negative regulation of transcription elongation from RNA polymerase II promoter (GO:0034244)	2023-01-12	0.052126	0.130315	0	0	20.5579	60.7298	LARP7
positive regulation of transcription by RNA polymerase II (GO:0045944)	4/908	0.579543	0.611909	0	0	0.989433	0.539751	DDX3X;RUVBL2;AGO2;LARP7
negative regulation of transcription by RNA polymerase II (GO:0000122)	3/684	0.591068	0.620571	0	0	0.985043	0.517959	RPL23;CNOT2;LARP7
negative regulation of transcription, DNA-templated (GO:0045892)	4/948	0.613983	0.641317	0	0	0.945513	0.461211	RBFOX2;RPL23;CNOT2;LARP7
regulation of transcription elongation from RNA polymerase II promoter (GO:0034243)	2023-01-27	0.11352	0.200136	0	0	8.691	18.9097	LARP7
transcription initiation from RNA polymerase II promoter (GO:0006367)	2/140	0.128798	0.219461	0	0	3.29385	6.75078	TAF15;POLR2A
nucleic acid-templated transcription (GO:0097659)	1942-01-01	0.170979	0.250714	0	0	5.50721	9.72692	POLR2A
DNA-templated transcription, initiation (GO:0006352)	2/168	0.17192	0.25149	0	0	2.73439	4.8145	TAF15;POLR2A
transcription, DNA-templated (GO:0006351)	2/221	0.258091	0.330102	0	0	2.06708	2.79974	TAF15;POLR2A
transcription elongation from RNA polymerase II promoter (GO:0006368)	1967-01-01	0.25867	0.330102	0	0	3.41684	4.62025	POLR2A
DNA-templated transcription, elongation (GO:0006354)	1969-01-01	0.265276	0.33642	0	0	3.31601	4.4003	POLR2A
snRNA transcription by RNA polymerase II (GO:0042795)	1970-01-01	0.268557	0.338392	0	0	3.26779	4.29614	POLR2A
snRNA transcription (GO:0009301)	1971-01-01	0.271823	0.338392	0	0	3.22094	4.19561	POLR2A
transcription-coupled nucleotide-excision repair (GO:0006283)	1973-01-01	0.278312	0.342279	0	0	3.13116	4.00478	POLR2A
regulation of nucleic acid-templated transcription (GO:1903506)	3/430	0.299592	0.361643	0	0	1.59174	1.91858	POLR2A;FUS;NUP35
positive regulation of transcription, DNA-templated (GO:0045893)	6/1183	0.431774	0.476279	0	0	1.15061	0.966341	DDX3X;TAF15;RUVBL2;ALYREF;AGO2;THOC1
regulation of transcription, DNA-templated (GO:0006355)	2244-08-01	0.795077	0.812391	0	0	0.780715	0.17903	RBFOX2;TAF15;POLR2A;FUS;RUVBL2;CNOT2;THOC1;NUP35
regulation of transcription by RNA polymerase II (GO:0006357)	2206-07-01	0.873209	0.884813	0	0	0.687585	0.0932233	DDX3X;FUS;RUVBL2;RPL23;CNOT2;AGO2;LARP7
negative regulation of nucleic acid-templated transcription (GO:1903507)	1/464	0.87678	0.886958	0	0	0.477322	0.0627675	RBFOX2
positive regulation of nucleic acid-templated transcription (GO:1903508)	1/511	0.900604	0.902082	0	0	0.432286	0.0452561	TAF15

### Sheet: Splicing
Term	Overlap	P-value	Adjusted P-value	Old P-value	Old Adjusted P-value	Odds Ratio	Combined Score	Genes
RNA splicing, via transesterification reactions with bulged adenosine as nucleophile (GO:0000377)	35/251	9.44e-44	2.88e-41	0	0	59.0985	5854.8	SF3B4;CSTF2;SRSF1;CSTF2T;SNU13;CASC3;PRPF8;SART1;PTBP1;POLR2A;PCF11;U2AF2;SYMPK;DHX38;SNRPD3;CPSF7;SF3A2;GPKOW;FUS;ALYREF;METTL3;WBP11;HNRNPL;LSM7;MFAP1;PRPF3;SNRPA1;SRSF4;BUD13;SRSF5;HNRNPC;SNRNP200;SNRPC;RBM22;SF1
mRNA splicing, via spliceosome (GO:0000398)	35/274	2.38e-42	4.83e-40	0	0	53.3488	5113.08	SF3B4;CSTF2;SRSF1;CSTF2T;SNU13;CASC3;PRPF8;SART1;PTBP1;POLR2A;PCF11;U2AF2;SYMPK;DHX38;SNRPD3;CPSF7;SF3A2;GPKOW;FUS;ALYREF;METTL3;WBP11;HNRNPL;LSM7;MFAP1;PRPF3;SNRPA1;SRSF4;BUD13;SRSF5;HNRNPC;SNRNP200;SNRPC;RBM22;SF1
regulation of mRNA splicing, via spliceosome (GO:0048024)	1990-10-01	7.74e-12	2.05e-10	0	0	31.3782	802.786	SF3B4;HNRNPL;PTBP1;TIA1;RBFOX2;WTAP;U2AF2;LARP7;SRSF4;SF1
regulation of RNA splicing (GO:0043484)	1976-09-01	5.05e-11	9.95e-10	0	0	33.3201	790.007	HNRNPL;PTBP1;TIA1;POLR2A;U2AF2;FUS;LARP7;RBM22;SF1
mRNA cis splicing, via spliceosome (GO:0045292)	2023-06-16	5.05e-11	9.95e-10	0	0	143.863	3410.72	SART1;SRSF1;WBP11;SNRNP200;SNRPC;RBM22
RNA splicing (GO:0008380)	1998-09-01	5.15e-10	9.24e-09	0	0	25.0559	535.868	SF3B4;PTBP1;FUS;PRPF3;SNRPA1;SRSF4;SNRPD3;HNRNPC;PRPF8
mRNA splice site selection (GO:0006376)	2023-05-30	2.03e-07	2.76e-06	0	0	47.3476	729.563	SF3A2;SRSF1;SRSF5;SNRPC;SF1
spliceosomal snRNP assembly (GO:0000387)	1938-05-01	6.96e-07	9.04e-06	0	0	35.855	508.335	SART1;PRPF3;SNRPD3;SNRPC;PRPF8
spliceosomal complex assembly (GO:0000245)	1946-05-01	1.85e-06	1.98e-05	0	0	28.8473	380.81	SF3A2;SRSF1;SRSF5;SNRNP200;SF1
RNA splicing, via transesterification reactions (GO:0000375)	2023-04-25	4.31e-06	4.39e-05	0	0	44.5714	550.615	SF3B4;PRPF3;SRSF4;PRPF8
positive regulation of RNA splicing (GO:0033120)	1931-04-01	1.05e-05	9.3e-05	0	0	34.6562	397.254	SF3B4;POLR2A;U2AF2;RBM22
negative regulation of mRNA splicing, via spliceosome (GO:0048025)	2023-03-14	2.99e-05	0.000234	0	0	63.1078	657.384	PTBP1;U2AF2;SRSF4
negative regulation of RNA splicing (GO:0033119)	2023-03-19	7.84e-05	0.000556	0	0	43.3757	410.067	PTBP1;U2AF2;SRSF4
regulation of alternative mRNA splicing, via spliceosome (GO:0000381)	1954-04-01	9.78e-05	0.000678	0	0	18.6927	172.591	HNRNPL;PTBP1;RBFOX2;WTAP
mRNA 3'-splice site recognition (GO:0000389)	2023-02-06	0.00029	0.00178881	0	0	114.408	931.802	SF3A2;SF1
mRNA 5'-splice site recognition (GO:0000395)	2023-02-06	0.00029	0.00178881	0	0	114.408	931.802	SRSF1;SNRPC
spliceosomal tri-snRNP complex assembly (GO:0000244)	2023-02-13	0.00147934	0.00751996	0	0	41.5883	270.996	PRPF3;PRPF8
spliceosomal conformational changes to generate catalytic conformation (GO:0000393)	2023-01-05	0.0220549	0.0786753	0	0	56.554	215.709	SNRNP200
alternative mRNA splicing, via spliceosome (GO:0000380)	2023-01-18	0.0771722	0.159576	0	0	13.2981	34.066	SRSF1
positive regulation of mRNA splicing, via spliceosome (GO:0048026)	2023-01-18	0.0771722	0.159576	0	0	13.2981	34.066	SF3B4

### Sheet: 3 end procerssing
Term	Overlap	P-value	Adjusted P-value	Old P-value	Old Adjusted P-value	Odds Ratio	Combined Score	Genes
RNA 3'-end processing (GO:0031123)	15/69	7.18e-22	8.76e-20	0	0	74.5383	3628.9	CHTOP;CPSF7;ALYREF;CSTF2;SRSF1;THOC1;CSTF2T;CASC3;LIN28B;PCF11;U2AF2;DHX38;SYMPK;SRSF4;SRSF5
mRNA 3'-end processing (GO:0031124)	14/79	4.04e-19	3.52e-17	0	0	56.9936	2413.89	CHTOP;CPSF7;ALYREF;CSTF2;SRSF1;THOC1;CSTF2T;CASC3;PCF11;U2AF2;DHX38;SYMPK;SRSF4;SRSF5
pre-mRNA cleavage required for polyadenylation (GO:0098789)	2023-03-13	2.35879e-05	0.000191848	0	0	69.4221	739.677	CPSF7;CSTF2;CSTF2T
RNA polyadenylation (GO:0043631)	2023-02-26	0.0059368	0.0268255	0	0	19.0489	97.6555	PCF11;SYMPK
mRNA polyadenylation (GO:0006378)	2023-02-26	0.0059368	0.0268255	0	0	19.0489	97.6555	PCF11;SYMPK
regulation of mRNA polyadenylation (GO:1900363)	2023-01-18	0.0771722	0.159576	0	0	13.2981	34.066	CPSF7
termination of RNA polymerase II transcription (GO:0006369)	1934-06-01	7.96206e-09	1.31266e-07	0	0	51.333	957.288	CPSF7;PCF11;CSTF2;CSTF2T;SYMPK;SNRPD3

### Sheet: Modification
Term	Overlap	P-value	Adjusted P-value	Old P-value	Old Adjusted P-value	Odds Ratio	Combined Score	Genes
mRNA modification (GO:0016556)	2023-02-22	0.00426865	0.0200298	0	0	22.8632	124.752	WTAP;METTL3
RNA modification (GO:0009451)	1958-02-01	0.0275492	0.0918307	0	0	8.15066	29.2754	METTL3;PARN

### Sheet: Nuclear Export
Term	Overlap	P-value	Adjusted P-value	Old P-value	Old Adjusted P-value	Odds Ratio	Combined Score	Genes
RNA export from nucleus (GO:0006405)	15/106	7.22e-19	5.51e-17	0	0	44.1491	1844.18	UPF2;FYTTD1;CHTOP;ALYREF;SRSF1;THOC1;CASC3;U2AF2;XPO5;SYMPK;DHX38;NUP35;SRSF4;SRSF5;EIF4E
mRNA-containing ribonucleoprotein complex export from nucleus (GO:0071427)	14/99	1.15e-17	7.01e-16	0	0	43.5395	1698.25	UPF2;FYTTD1;CHTOP;ALYREF;SRSF1;THOC1;CASC3;U2AF2;SYMPK;DHX38;NUP35;SRSF4;SRSF5;EIF4E
mRNA export from nucleus (GO:0006406)	14/107	3.58e-17	1.82e-15	0	0	39.7781	1506.38	UPF2;FYTTD1;CHTOP;ALYREF;SRSF1;THOC1;CASC3;U2AF2;SYMPK;DHX38;NUP35;SRSF4;SRSF5;EIF4E
nuclear export (GO:0051168)	1984-11-01	1.02e-13	3.46e-12	0	0	38.3242	1146.42	CHTOP;U2AF2;ALYREF;XPO5;SRSF1;THOC1;DHX38;SRSF4;CASC3;SRSF5;EIF4E
viral mRNA export from host cell nucleus (GO:0046784)	2023-02-08	0.000539	0.00301524	0	0	76.2644	573.98	ALYREF;THOC1
positive regulation of protein export from nucleus (GO:0046827)	2023-01-15	0.064732	0.145171	0	0	16.1502	44.2111	RBM22
regulation of protein export from nucleus (GO:0046825)	2023-01-23	0.0975434	0.180855	0	0	10.2732	23.9105	RBM22
protein export from nucleus (GO:0006611)	2023-01-27	0.11352	0.200136	0	0	8.691	18.9097	XPO5
tRNA export from nucleus (GO:0006409)	1934-01-01	0.140808	0.228502	0	0	6.84504	13.4187	NUP35
tRNA-containing ribonucleoprotein complex export from nucleus (GO:0071431)	1934-01-01	0.140808	0.228502	0	0	6.84504	13.4187	NUP35
ncRNA export from nucleus (GO:0097064)	1938-01-01	0.156027	0.236169	0	0	6.10381	11.3392	NUP35

### Sheet: Localization-Storage
Term	Overlap	P-value	Adjusted P-value	Old P-value	Old Adjusted P-value	Odds Ratio	Combined Score	Genes
regulation of telomerase RNA localization to Cajal body (GO:1904872)	2023-04-18	1.06877e-06	1.33051e-05	0	0	66.8807	919.542	EXOSC10;RUVBL2;PARN;DCP2
protein localization to cytoplasmic stress granule (GO:1903608)	2023-02-07	0.000405264	0.00237703	0	0	91.5218	714.875	TIA1;DDX3X
establishment of protein localization to chromatin (GO:0071169)	2023-01-08	0.0350563	0.103264	0	0	32.3117	108.27	RUVBL2
positive regulation of protein localization to nucleus (GO:1900182)	1968-02-01	0.0369004	0.1077	0	0	6.91223	22.8071	LARP7;RBM22
positive regulation of protein localization to Cajal body (GO:1904871)	2023-01-11	0.0478867	0.123775	0	0	22.6148	68.7244	LARP7
regulation of protein localization to Cajal body (GO:1904869)	2023-01-11	0.0478867	0.123775	0	0	22.6148	68.7244	LARP7
establishment of protein localization to chromosome (GO:0070199)	2023-01-13	0.0563465	0.136394	0	0	18.8438	54.199	RUVBL2
positive regulation of telomerase RNA localization to Cajal body (GO:1904874)	2023-01-15	0.064732	0.145171	0	0	16.1502	44.2111	RUVBL2
stress granule assembly (GO:0034063)	2023-02-21	0.0038918	0.0184031	0	0	24.0678	133.549	DDX3X;UBAP2L
regulation of nucleobase-containing compound metabolic process (GO:0019219)	2023-02-12	0.00125537	0.00648965	0	0	45.7494	305.621	IGF2BP1;IGF2BP2

### Sheet: Translation
Term	Overlap	P-value	Adjusted P-value	Old P-value	Old Adjusted P-value	Odds Ratio	Combined Score	Genes
SRP-dependent cotranslational protein targeting to membrane (GO:0006614)	1990-10-01	7.74e-12	2.05e-10	0	0	31.3782	802.786	RPS5;RPL23;RPLP0;RPS6;RPS3;RPL23A;RPS2;RPL10A;RPL18;RPS24
cytoplasmic translation (GO:0002181)	1993-10-01	1.08e-11	2.64e-10	0	0	30.2394	763.539	RPS5;RPL23;RPLP0;RPS6;RPS3;RPL23A;RPS2;RPL10A;RPL18;RPS24
cotranslational protein targeting to membrane (GO:0006613)	1994-10-01	1.21e-11	2.83e-10	0	0	29.8779	751.158	RPS5;RPL23;RPLP0;RPS6;RPS3;RPL23A;RPS2;RPL10A;RPL18;RPS24
translation (GO:0006412)	12/214	1.9e-10	3.52e-09	0	0	15.2056	340.33	MRPS36;RPS5;RPL23;RPLP0;RPS6;AGO2;RPS3;RPL23A;RPS2;RPL10A;RPL18;RPS24
negative regulation of translation (GO:0017148)	1990-07-01	1.51e-07	2.19e-06	0	0	20.3932	320.353	DDX3X;CAPRIN1;METTL3;AGO2;RPS3;IGF2BP1;IGF2BP2
regulation of translation (GO:0006417)	8/178	1.29e-06	1.57e-05	0	0	11.469	155.571	DDX3X;CAPRIN1;METTL3;RPS3;IGF2BP1;IGF2BP2;EIF4E;EIF4G2
regulation of translational initiation (GO:0006446)	1968-03-01	0.00346467	0.0166413	0	0	10.6508	60.3383	DDX3X;AGO2;EIF4G2
positive regulation of translation (GO:0045727)	3/100	0.0100964	0.0424743	0	0	7.12563	32.7464	DDX3X;METTL3;AGO2
positive regulation of translation in response to stress (GO:0032056)	2023-01-05	0.0220549	0.0786753	0	0	56.554	215.709	DDX3X
positive regulation of miRNA mediated inhibition of translation (GO:1905618)	2023-01-07	0.0307416	0.0951897	0	0	37.6989	131.273	AGO2
regulation of miRNA mediated inhibition of translation (GO:1905616)	2023-01-07	0.0307416	0.0951897	0	0	37.6989	131.273	AGO2
negative regulation of translation, ncRNA-mediated (GO:0040033)	2023-01-11	0.0478867	0.123775	0	0	22.6148	68.7244	AGO2
miRNA mediated inhibition of translation (GO:0035278)	2023-01-11	0.0478867	0.123775	0	0	22.6148	68.7244	AGO2
negative regulation of translational initiation (GO:0045947)	2023-01-14	0.0605485	0.142474	0	0	17.3934	48.7764	AGO2
cytoplasmic translational initiation (GO:0002183)	2023-01-19	0.0812825	0.165274	0	0	12.5587	31.5202	EIF3A
positive regulation of translational initiation (GO:0045948)	2023-01-22	0.093505	0.177689	0	0	10.763	25.5055	DDX3X
mitochondrial translational elongation (GO:0070125)	1989-01-01	0.328211	0.385758	0	0	2.55979	2.85186	MRPS36
mitochondrial translational termination (GO:0070126)	1989-01-01	0.328211	0.385758	0	0	2.55979	2.85186	MRPS36
translational termination (GO:0006415)	1996-01-01	0.348954	0.406225	0	0	2.37033	2.49552	MRPS36
translational elongation (GO:0006414)	1/104	0.371886	0.427213	0	0	2.18535	2.16168	MRPS36
mitochondrial translation (GO:0032543)	1/105	0.374695	0.428826	0	0	2.16423	2.1245	MRPS36
ribosome assembly (GO:0042255)	1950-04-01	7.21571e-05	0.000517833	0	0	20.3223	193.806	DDX3X;RPS5;RPLP0;RPL23A
ribosomal large subunit biogenesis (GO:0042273)	1957-04-01	0.000120863	0.000801372	0	0	17.632	159.055	RPLP0;SNU13;RPL23A;RPL10A
ribosomal large subunit assembly (GO:0000027)	2023-02-25	0.00549594	0.0253979	0	0	19.8781	103.44	RPLP0;RPL23A
mature ribosome assembly (GO:0042256)	2023-01-05	0.0220549	0.0786753	0	0	56.554	215.709	DDX3X
ribosomal small subunit assembly (GO:0000028)	2023-01-17	0.0730438	0.155793	0	0	14.13	36.9738	RPS5

### Sheet: Stability-Degradation
Term	Overlap	P-value	Adjusted P-value	Old P-value	Old Adjusted P-value	Odds Ratio	Combined Score	Genes
regulation of mRNA stability (GO:0043488)	11/146	4.8095e-11	9.94561e-10	0	0	20.6587	490.806	TAF15;XRN1;FUS;EXOSC9;METTL3;PARN;IGF2BP1;IGF2BP2;EXOSC2;DCP2;PUM2
mRNA stabilization (GO:0048255)	1944-04-01	4.34074e-05	0.000322909	0	0	23.3776	234.826	TAF15;FUS;IGF2BP1;HNRNPC
RNA stabilization (GO:0043489)	1933-03-01	0.000421934	0.00245124	0	0	23.1174	179.638	TAF15;FUS;PARN
RNA destabilization (GO:0050779)	2023-02-18	0.00286013	0.01407	0	0	28.5848	167.418	LIN28B;METTL3
CRD-mediated mRNA stabilization (GO:0070934)	2023-01-05	0.0220549	0.0786753	0	0	56.554	215.709	IGF2BP1
3'-UTR-mediated mRNA stabilization (GO:0070935)	2023-01-18	0.0771722	0.159576	0	0	13.2981	34.066	HNRNPC
mRNA destabilization (GO:0061157)	1938-01-01	0.156027	0.236169	0	0	6.10381	11.3392	METTL3
nuclear-transcribed mRNA catabolic process, nonsense-mediated decay (GO:0000184)	12/113	9.59593e-14	3.44324e-12	0	0	30.5671	916.243	UPF2;RPS5;RPL23;RPLP0;RPS6;RPS3;RPL23A;CASC3;RPS2;RPL10A;RPL18;RPS24
nuclear-transcribed mRNA catabolic process, deadenylation-dependent decay (GO:0000288)	1956-07-01	5.28064e-09	8.94776e-08	0	0	34.6028	659.502	PAN2;LSM7;EXOSC9;CNOT2;PARN;EXOSC2;DCP2
positive regulation of nuclear-transcribed mRNA catabolic process, deadenylation-dependent decay (GO:1900153)	2023-01-15	0.064732	0.145171	0	0	16.1502	44.2111	AGO2
regulation of nuclear-transcribed mRNA catabolic process, deadenylation-dependent decay (GO:1900151)	2023-01-15	0.064732	0.145171	0	0	16.1502	44.2111	AGO2
