## Supplementary material for "Large-scale map of RNA binding protein interactomes across the mRNA life-cycle": Table 2 (part 1 of 3)

Bait	Prey	IP	Bait_lifecycle_step	IP_experiment	IP_reps	IP_bait_gene	IP_prey_gene	IP_volc_pval_cutoff	IP_volc_log2FC	IP_volc_pvalue	IP_bait_gene_uniprotID	IP_prey_gene_uniprotID	SEC_gene_A	SEC_gene_B	SEC_gene_A_uniprotID	SEC_gene_B_uniprotID	IP_interaction_type	Interaction_support	IP_prey_over_bait_intensity_stoichimoetry	stoich_bait_uniprotID	stoich_prey_uniprotID	totalProteome_prey_over_bait_intensity_stoichimoetry	in_CORUM_2020	CORUM_complex_2020	in_CORUM_2022	CORUM_complex_2022	in_Mentha	Mentha_score	in_HI	in_HIPPIE	HIPPIE_score	in_recY2H	recY2H_score	in_BioID	in_OpenCell	OpenCell_enrichment	in_BioPlex3	BioPlex3_score	PPI_support	bait_eclipped	prey_eclipped	Bait_targets_cnt	Prey_targets_cnt	shared_targets	Bait_main_location_HPA	Prey_main_location_HPA	Bait_main_location.nucl.cyto.	Prey_main_location.nucl.cyto.	Prey_is_RBP_HydRa	Prey_HydRa_score	Prey_PSP_PScore	Bait_Disgenet_disease_.1	Bait_Disgenet_disease_.2	Prey_Disgenet_disease_.1	Prey_Disgenet_disease_.2	Prey_SAFE_localization_BioID	Prey_NMF_localization_BioID	Bait_SAFE_localization_BioID	Bait_NMF_localization_BioID	Prey_NMF_localization_2018_BioID	prey_lifecycle_stage_main_by_most_common_bait_stage	bait_prey_pctLocalizationOverlap_HPA
ACTC1	ALDH18A1							NA	NA	NA			ACTC1	ALDH18A1	P68032	P54886		SEC	NA			NA	FALSE		FALSE		FALSE	NA	FALSE	FALSE	NA	FALSE	NA	FALSE	FALSE	NA	FALSE	NA	FALSE	FALSE	FALSE	NA	NA	NA		Mitochondria		cytoplasm	1	0.968010067	1.29	CARDIOMYOPATHY, DILATED, 1R	Cardiomyopathy, Familial Hypertrophic, 11	SPASTIC PARAPLEGIA 9B, AUTOSOMAL RECESSIVE	De Barsy syndrome	mitochondrial inner membrane, mitochondrial intermembrane space, mitochondrial matrix	mitochondrial matrix	cell junction, plasma membrane	actin cytoskeleton, cytosol		undetermined	0
ACTC1	BRIX1							NA	NA	NA			ACTC1	BRIX1	P68032	Q8TDN6		SEC	NA			NA	FALSE		FALSE		FALSE	NA	FALSE	FALSE	NA	FALSE	NA	FALSE	FALSE	NA	FALSE	NA	FALSE	FALSE	FALSE	NA	NA	NA		Nucleoli		nucleus	1	0.998471236	-1.06	CARDIOMYOPATHY, DILATED, 1R	Cardiomyopathy, Familial Hypertrophic, 11	No Disgenet record	No Disgenet record	no prediction	miscellaneous	cell junction, plasma membrane	actin cytoskeleton, cytosol	nucleolus	splicing	0
ACTC1	C1D							NA	NA	NA			ACTC1	C1D	P68032	Q13901		SEC	NA			NA	FALSE		FALSE		FALSE	NA	FALSE	FALSE	NA	FALSE	NA	FALSE	FALSE	NA	FALSE	NA	FALSE	FALSE	FALSE	NA	NA	NA		Nucleoli;Nucleoplasm		nucleus	1	0.993941412	-2.43	CARDIOMYOPATHY, DILATED, 1R	Cardiomyopathy, Familial Hypertrophic, 11	Alcoholic Intoxication, Chronic	Adenocarcinoma of lung (disorder)			cell junction, plasma membrane	actin cytoskeleton, cytosol	nucleus	degradation	0
ACTC1	CALM2;CALM1;CALM2;CALM1;CALM2;CALM3							NA	NA	NA			ACTC1	CALM1	P68032	P0DP23		SEC	NA			NA	FALSE		FALSE		FALSE	NA	FALSE	FALSE	NA	FALSE	NA	FALSE	FALSE	NA	FALSE	NA	FALSE	FALSE	FALSE	NA	NA	NA		Vesicles		secretory	0	0.93216522	NA	CARDIOMYOPATHY, DILATED, 1R	Cardiomyopathy, Familial Hypertrophic, 11	VENTRICULAR TACHYCARDIA, CATECHOLAMINERGIC POLYMORPHIC, 1 (disorder)	LONG QT SYNDROME 14			cell junction, plasma membrane	actin cytoskeleton, cytosol		translation	0
ACTC1	CD59							NA	NA	NA			ACTC1	CD59	P68032	P13987		SEC	NA			NA	FALSE		FALSE		FALSE	NA	FALSE	FALSE	NA	FALSE	NA	FALSE	FALSE	NA	FALSE	NA	FALSE	FALSE	FALSE	NA	NA	NA		Golgi apparatus;Vesicles		secretory	0	0.725934818	NA	CARDIOMYOPATHY, DILATED, 1R	Cardiomyopathy, Familial Hypertrophic, 11	CD59 Deficiency	Paroxysmal nocturnal hemoglobinuria			cell junction, plasma membrane	actin cytoskeleton, cytosol		translation	0
ACTC1	CLINT1							NA	NA	NA			ACTC1	CLINT1	P68032	Q14677		SEC	NA			NA	FALSE		FALSE		FALSE	NA	FALSE	FALSE	NA	FALSE	NA	FALSE	FALSE	NA	FALSE	NA	FALSE	FALSE	FALSE	NA	NA	NA		Vesicles		secretory	1	0.958641861	3.84	CARDIOMYOPATHY, DILATED, 1R	Cardiomyopathy, Familial Hypertrophic, 11	Schizophrenia	Nonorganic psychosis	endosome, lysosome	endosome, lysosome	cell junction, plasma membrane	actin cytoskeleton, cytosol	vesicle	translation	0
ACTC1	CLTA							NA	NA	NA			ACTC1	CLTA	P68032	P09496		SEC	NA			NA	FALSE		FALSE		FALSE	NA	FALSE	FALSE	NA	FALSE	NA	FALSE	FALSE	NA	FALSE	NA	FALSE	FALSE	FALSE	NA	NA	NA		Endosomes;Lysosomes;Vesicles		secretory	1	0.979975831	3.1	CARDIOMYOPATHY, DILATED, 1R	Cardiomyopathy, Familial Hypertrophic, 11	NONAKA MYOPATHY	Sialuria			cell junction, plasma membrane	actin cytoskeleton, cytosol		translation	0
ACTC1	CLTB							NA	NA	NA			ACTC1	CLTB	P68032	P09497		SEC	NA			NA	FALSE		FALSE		FALSE	NA	FALSE	FALSE	NA	FALSE	NA	FALSE	FALSE	NA	FALSE	NA	FALSE	FALSE	FALSE	NA	NA	NA		Vesicles		secretory	1	0.969008882	5.04	CARDIOMYOPATHY, DILATED, 1R	Cardiomyopathy, Familial Hypertrophic, 11	Malignant neoplasm of lung	Malignant neoplasm of stomach			cell junction, plasma membrane	actin cytoskeleton, cytosol		translation	0
ACTC1	CLTC							NA	NA	NA			ACTC1	CLTC	P68032	Q00610		SEC	NA			NA	FALSE		FALSE		FALSE	NA	FALSE	FALSE	NA	FALSE	NA	FALSE	FALSE	NA	FALSE	NA	FALSE	FALSE	FALSE	NA	NA	NA		Endosomes;Lysosomes;Vesicles		secretory	1	0.896770093	NA	CARDIOMYOPATHY, DILATED, 1R	Cardiomyopathy, Familial Hypertrophic, 11	MENTAL RETARDATION, AUTOSOMAL DOMINANT 56	Inflammatory Myofibroblastic Tumor	no prediction	actin cytoskeleton, cytosol	cell junction, plasma membrane	actin cytoskeleton, cytosol	plasma membrane	translation	0
ACTC1	CTTN							NA	NA	NA			ACTC1	CTTN	P68032	Q14247		SEC	NA			NA	FALSE		FALSE		FALSE	NA	FALSE	FALSE	NA	FALSE	NA	FALSE	TRUE	1.684572473	FALSE	NA	TRUE	FALSE	FALSE	NA	NA	NA		Cytosol;Plasma membrane		cytoplasm	1	0.957441317	2.17	CARDIOMYOPATHY, DILATED, 1R	Cardiomyopathy, Familial Hypertrophic, 11	Squamous cell carcinoma	Leukoplakia	cell junction, plasma membrane	actin cytoskeleton, cytosol	cell junction, plasma membrane	actin cytoskeleton, cytosol		undetermined	0
ACTC1	DDX50							NA	NA	NA			ACTC1	DDX50	P68032	Q9BQ39		SEC	NA			NA	FALSE		FALSE		FALSE	NA	FALSE	FALSE	NA	FALSE	NA	FALSE	FALSE	NA	FALSE	NA	FALSE	FALSE	FALSE	NA	NA	NA		Nucleoli		nucleus	1	0.999740984	3.52	CARDIOMYOPATHY, DILATED, 1R	Cardiomyopathy, Familial Hypertrophic, 11	Dengue Fever		chromatin, nucleoplasm	nucleolus	cell junction, plasma membrane	actin cytoskeleton, cytosol	endoplasmic reticulum	translation	0
ACTC1	DHX9							NA	NA	NA			ACTC1	DHX9	P68032	Q08211		SEC	NA			NA	FALSE		FALSE		FALSE	NA	FALSE	FALSE	NA	FALSE	NA	FALSE	FALSE	NA	FALSE	NA	FALSE	FALSE	FALSE	NA	NA	NA		Nucleoplasm		nucleus	1	0.996696921	8.96	CARDIOMYOPATHY, DILATED, 1R	Cardiomyopathy, Familial Hypertrophic, 11	Influenza	Tuberculosis	paraspeckles	nuclear body	cell junction, plasma membrane	actin cytoskeleton, cytosol	ribonucleoprotein complex	translation	0
ACTC1	DSG2							NA	NA	NA			ACTC1	DSG2	P68032	Q14126		SEC	NA			NA	FALSE		FALSE		FALSE	NA	FALSE	FALSE	NA	FALSE	NA	FALSE	FALSE	NA	FALSE	NA	FALSE	FALSE	FALSE	NA	NA	NA		Cell Junctions		secretory	1	0.911342666	0.84	CARDIOMYOPATHY, DILATED, 1R	Cardiomyopathy, Familial Hypertrophic, 11	Arrhythmogenic Right Ventricular Dysplasia, Familial, 10	Cardiomyopathy, Dilated, 1BB	cell junction, plasma membrane	cell junction	cell junction, plasma membrane	actin cytoskeleton, cytosol	endoplasmic reticulum	translation	0
ACTC1	EMD							NA	NA	NA			ACTC1	EMD	P68032	P50402		SEC	NA			NA	FALSE		FALSE		FALSE	NA	FALSE	FALSE	NA	FALSE	NA	FALSE	FALSE	NA	FALSE	NA	FALSE	FALSE	FALSE	NA	NA	NA		Endoplasmic reticulum;Nuclear membrane		nucleus	1	0.918023132	0.54	CARDIOMYOPATHY, DILATED, 1R	Cardiomyopathy, Familial Hypertrophic, 11	X-Linked Emery-Dreifuss Muscular Dystrophy	Muscular Dystrophy, Emery-Dreifuss	nuclear outer membrane-ER membrane network	nuclear outer membrane-ER membrane network	cell junction, plasma membrane	actin cytoskeleton, cytosol	endoplasmic reticulum	translation	0
ACTC1	EXOSC3							NA	NA	NA			ACTC1	EXOSC3	P68032	Q9NQT5		SEC	NA			NA	FALSE		FALSE		FALSE	NA	FALSE	FALSE	NA	FALSE	NA	FALSE	FALSE	NA	FALSE	NA	FALSE	FALSE	FALSE	NA	NA	NA		Nucleoplasm		nucleus	1	0.991984408	0.74	CARDIOMYOPATHY, DILATED, 1R	Cardiomyopathy, Familial Hypertrophic, 11	PONTOCEREBELLAR HYPOPLASIA, TYPE 1B	Pontocerebellar Hypoplasia Type 1	chromatin, nucleoplasm	chromatin	cell junction, plasma membrane	actin cytoskeleton, cytosol	nucleus	degradation	0
ACTC1	EXOSC4							NA	NA	NA			ACTC1	EXOSC4	P68032	Q9NPD3		SEC	NA			NA	FALSE		FALSE		FALSE	NA	FALSE	FALSE	NA	FALSE	NA	FALSE	FALSE	NA	FALSE	NA	FALSE	FALSE	FALSE	NA	NA	NA		Cytosol;Intermediate filaments		cytoplasm	1	0.994985932	-0.22	CARDIOMYOPATHY, DILATED, 1R	Cardiomyopathy, Familial Hypertrophic, 11	Obesity	Colorectal Carcinoma			cell junction, plasma membrane	actin cytoskeleton, cytosol	nucleus	degradation	0
ACTC1	EXOSC5							NA	NA	NA			ACTC1	EXOSC5	P68032	Q9NQT4		SEC	NA			NA	FALSE		FALSE		FALSE	NA	FALSE	FALSE	NA	FALSE	NA	FALSE	FALSE	NA	FALSE	NA	FALSE	FALSE	TRUE	NA	306	NA		Nucleoli		nucleus	1	0.994379001	-0.4	CARDIOMYOPATHY, DILATED, 1R	Cardiomyopathy, Familial Hypertrophic, 11	Malignant neoplasm of stomach	Hereditary Diffuse Gastric Cancer			cell junction, plasma membrane	actin cytoskeleton, cytosol	nucleus	degradation	0
ACTC1	EXOSC6							NA	NA	NA			ACTC1	EXOSC6	P68032	Q5RKV6		SEC	NA			NA	FALSE		FALSE		FALSE	NA	FALSE	FALSE	NA	FALSE	NA	FALSE	FALSE	NA	FALSE	NA	FALSE	FALSE	FALSE	NA	NA	NA					1	0.985114241	2.09	CARDIOMYOPATHY, DILATED, 1R	Cardiomyopathy, Familial Hypertrophic, 11	Mental Depression	Depressive disorder	chromatin, nucleoplasm	chromatin	cell junction, plasma membrane	actin cytoskeleton, cytosol	nucleus	degradation	0
ACTC1	EXOSC7							NA	NA	NA			ACTC1	EXOSC7	P68032	Q15024		SEC	NA			NA	FALSE		FALSE		FALSE	NA	FALSE	FALSE	NA	FALSE	NA	FALSE	FALSE	NA	FALSE	NA	FALSE	FALSE	FALSE	NA	NA	NA		Nuclear speckles		nucleus	1	0.997984762	0.49	CARDIOMYOPATHY, DILATED, 1R	Cardiomyopathy, Familial Hypertrophic, 11	FRAGILE X TREMOR/ATAXIA SYNDROME				cell junction, plasma membrane	actin cytoskeleton, cytosol	nucleus	degradation	0
ACTC1	EXOSC9							NA	NA	NA			ACTC1	EXOSC9	P68032	Q06265		SEC	NA			NA	FALSE		FALSE		FALSE	NA	FALSE	FALSE	NA	FALSE	NA	FALSE	FALSE	NA	FALSE	NA	FALSE	FALSE	FALSE	NA	NA	NA		Nucleoli		nucleus	1	0.998060883	0.3	CARDIOMYOPATHY, DILATED, 1R	Cardiomyopathy, Familial Hypertrophic, 11	PONTOCEREBELLAR HYPOPLASIA, TYPE 1D	Pontocerebellar Hypoplasia Type 1	chromatin, nucleoplasm	nucleolus	cell junction, plasma membrane	actin cytoskeleton, cytosol	nucleus	degradation	0
ACTC1	FLOT1							NA	NA	NA			ACTC1	FLOT1	P68032	P41440		SEC	NA			NA	FALSE		FALSE		FALSE	NA	FALSE	FALSE	NA	FALSE	NA	FALSE	FALSE	NA	FALSE	NA	FALSE	FALSE	FALSE	NA	NA	NA		Golgi apparatus		secretory	0	0.90401609	-0.44	CARDIOMYOPATHY, DILATED, 1R	Cardiomyopathy, Familial Hypertrophic, 11	Q Fever	Acute Q fever	-	miscellaneous	cell junction, plasma membrane	actin cytoskeleton, cytosol		undetermined	0
ACTC1	FLOT2							NA	NA	NA			ACTC1	FLOT2	P68032	Q14254		SEC	NA			NA	FALSE		FALSE		FALSE	NA	FALSE	FALSE	NA	FALSE	NA	FALSE	FALSE	NA	FALSE	NA	FALSE	FALSE	FALSE	NA	NA	NA		Plasma membrane		secretory	0	0.850373398	2.13	CARDIOMYOPATHY, DILATED, 1R	Cardiomyopathy, Familial Hypertrophic, 11	Malignant neoplasm of breast	Breast Carcinoma	cell junction, plasma membrane	cell junction	cell junction, plasma membrane	actin cytoskeleton, cytosol		splicing	0
ACTC1	GNAI1							NA	NA	NA			ACTC1	GNAI1	P68032	P63096		SEC	NA			NA	FALSE		FALSE		FALSE	NA	FALSE	FALSE	NA	FALSE	NA	FALSE	FALSE	NA	FALSE	NA	FALSE	FALSE	FALSE	NA	NA	NA		Centrosome		cytoplasm	0	0.884716803	-0.54	CARDIOMYOPATHY, DILATED, 1R	Cardiomyopathy, Familial Hypertrophic, 11	Amnesia	Substance Withdrawal Syndrome			cell junction, plasma membrane	actin cytoskeleton, cytosol		translation	0
ACTC1	GNAI3							NA	NA	NA			ACTC1	GNAI3	P68032	P08754		SEC	NA			NA	FALSE		FALSE		FALSE	NA	FALSE	FALSE	NA	FALSE	NA	FALSE	FALSE	NA	FALSE	NA	FALSE	FALSE	FALSE	NA	NA	NA		Centrosome		cytoplasm	1	0.900797126	-0.03	CARDIOMYOPATHY, DILATED, 1R	Cardiomyopathy, Familial Hypertrophic, 11	Auriculocondylar syndrome 1	Auriculo-condylar syndrome	-	plasma membrane	cell junction, plasma membrane	actin cytoskeleton, cytosol		translation	0
ACTC1	GNAS							NA	NA	NA			ACTC1	GNAS	P68032	P63092		SEC	NA			NA	FALSE		FALSE		FALSE	NA	FALSE	FALSE	NA	FALSE	NA	FALSE	FALSE	NA	FALSE	NA	FALSE	FALSE	FALSE	NA	NA	NA		Nucleoplasm		nucleus	1	0.867791844	NA	CARDIOMYOPATHY, DILATED, 1R	Cardiomyopathy, Familial Hypertrophic, 11	Pseudopseudohypoparathyroidism	Pseudohypoparathyroidism, Type Ia			cell junction, plasma membrane	actin cytoskeleton, cytosol		translation	0
ACTC1	GNB1							NA	NA	NA			ACTC1	GNB1	P68032	P62873		SEC	NA			NA	FALSE		FALSE		FALSE	NA	FALSE	FALSE	NA	FALSE	NA	FALSE	FALSE	NA	FALSE	NA	FALSE	FALSE	FALSE	NA	NA	NA		Plasma membrane		secretory	1	0.960179721	0.46	CARDIOMYOPATHY, DILATED, 1R	Cardiomyopathy, Familial Hypertrophic, 11	MENTAL RETARDATION, AUTOSOMAL DOMINANT 42	Global developmental delay			cell junction, plasma membrane	actin cytoskeleton, cytosol		translation	0
ACTC1	GNB2							NA	NA	NA			ACTC1	GNB2	P68032	P62879		SEC	NA			NA	FALSE		FALSE		FALSE	NA	FALSE	FALSE	NA	FALSE	NA	FALSE	FALSE	NA	FALSE	NA	FALSE	FALSE	FALSE	NA	NA	NA		Plasma membrane		secretory	0	0.889522401	0.29	CARDIOMYOPATHY, DILATED, 1R	Cardiomyopathy, Familial Hypertrophic, 11	Atrioventricular Block	Ganglioneuroma			cell junction, plasma membrane	actin cytoskeleton, cytosol		translation	0
ACTC1	GNG12							NA	NA	NA			ACTC1	GNG12	P68032	Q9UBI6		SEC	NA			NA	FALSE		FALSE		FALSE	NA	FALSE	FALSE	NA	FALSE	NA	FALSE	FALSE	NA	FALSE	NA	FALSE	FALSE	FALSE	NA	NA	NA		Mitochondria		cytoplasm	0	0.696639929	NA	CARDIOMYOPATHY, DILATED, 1R	Cardiomyopathy, Familial Hypertrophic, 11	Malignant tumor of colon	Colorectal Carcinoma			cell junction, plasma membrane	actin cytoskeleton, cytosol		translation	0
ACTC1	GPATCH4							NA	NA	NA			ACTC1	GPATCH4	P68032	Q5T3I0		SEC	NA			NA	FALSE		FALSE		FALSE	NA	FALSE	FALSE	NA	FALSE	NA	FALSE	FALSE	NA	FALSE	NA	FALSE	FALSE	FALSE	NA	NA	NA		Nucleoli;Nucleoplasm		nucleus	1	0.996255192	-0.36	CARDIOMYOPATHY, DILATED, 1R	Cardiomyopathy, Familial Hypertrophic, 11	No Disgenet record	No Disgenet record	chromatin, nucleoplasm	nucleolus	cell junction, plasma membrane	actin cytoskeleton, cytosol	nucleolus	translation	0
ACTC1	HIST1H1C							NA	NA	NA			ACTC1	HIST1H1C	P68032	P16403		SEC	NA			NA	FALSE		FALSE		FALSE	NA	FALSE	FALSE	NA	FALSE	NA	FALSE	FALSE	NA	FALSE	NA	FALSE	FALSE	FALSE	NA	NA	NA		Nucleoli;Nucleoplasm		nucleus	1	0.997294723	-0.06	CARDIOMYOPATHY, DILATED, 1R	Cardiomyopathy, Familial Hypertrophic, 11	No Disgenet record	No Disgenet record	splicing speckles, nucleolus	nucleolus	cell junction, plasma membrane	actin cytoskeleton, cytosol		translation	0
ACTC1	HIST1H1E							NA	NA	NA			ACTC1	HIST1H1E	P68032	P10412		SEC	NA			NA	FALSE		FALSE		FALSE	NA	FALSE	FALSE	NA	FALSE	NA	FALSE	FALSE	NA	FALSE	NA	FALSE	FALSE	FALSE	NA	NA	NA		Nuclear speckles		nucleus	1	0.998356731	0.74	CARDIOMYOPATHY, DILATED, 1R	Cardiomyopathy, Familial Hypertrophic, 11	No Disgenet record	No Disgenet record	-	nucleolus	cell junction, plasma membrane	actin cytoskeleton, cytosol	cytoplasmic stress granule	splicing	0
ACTC1	IRS4							NA	NA	NA			ACTC1	IRS4	P68032	O14654		SEC	NA			NA	FALSE		FALSE		FALSE	NA	FALSE	FALSE	NA	FALSE	NA	FALSE	FALSE	NA	FALSE	NA	FALSE	FALSE	FALSE	NA	NA	NA					0	0.903983808	14.68	CARDIOMYOPATHY, DILATED, 1R	Cardiomyopathy, Familial Hypertrophic, 11	Colorectal Carcinoma	Congenital central hypothyroidism	cell junction, plasma membrane	cell junction	cell junction, plasma membrane	actin cytoskeleton, cytosol		undetermined	0
ACTC1	MPRIP							NA	NA	NA			ACTC1	MPRIP	P68032	Q6WCQ1		SEC	NA			NA	FALSE		FALSE		FALSE	NA	FALSE	FALSE	NA	FALSE	NA	FALSE	FALSE	NA	FALSE	NA	FALSE	FALSE	FALSE	NA	NA	NA		Actin filaments		cytoplasm	1	0.944031942	0.98	CARDIOMYOPATHY, DILATED, 1R	Cardiomyopathy, Familial Hypertrophic, 11	Colorectal Carcinoma	Multiple fibrofolliculomas	cell junction, plasma membrane	actin cytoskeleton, cytosol	cell junction, plasma membrane	actin cytoskeleton, cytosol		translation	0
ACTC1	NAP1L1							NA	NA	NA			ACTC1	NAP1L1	P68032	P55209		SEC	NA			NA	FALSE		FALSE		FALSE	NA	FALSE	FALSE	NA	FALSE	NA	FALSE	FALSE	NA	FALSE	NA	FALSE	FALSE	FALSE	NA	NA	NA		Microtubules		cytoplasm	1	0.995584827	1.08	CARDIOMYOPATHY, DILATED, 1R	Cardiomyopathy, Familial Hypertrophic, 11	Clostridium; difficile (disorder)	Central Diabetes Insipidus	no prediction	cytoplasmic ribonucleoprotein granule	cell junction, plasma membrane	actin cytoskeleton, cytosol	chromosome	translation	0
ACTC1	PARP1							NA	NA	NA			ACTC1	PARP1	P68032	P09874		SEC	NA			NA	FALSE		FALSE		FALSE	NA	FALSE	FALSE	NA	FALSE	NA	FALSE	FALSE	NA	FALSE	NA	FALSE	FALSE	FALSE	NA	NA	NA		Nucleoplasm		nucleus	1	0.981415701	1.3	CARDIOMYOPATHY, DILATED, 1R	Cardiomyopathy, Familial Hypertrophic, 11	Malignant neoplasm of breast	melanoma	chromatin, nucleoplasm	chromatin	cell junction, plasma membrane	actin cytoskeleton, cytosol		splicing	0
ACTC1	PGK1							NA	NA	NA			ACTC1	PGK1	P68032	P00558		SEC	NA			NA	FALSE		FALSE		FALSE	NA	FALSE	FALSE	NA	FALSE	NA	FALSE	FALSE	NA	FALSE	NA	FALSE	FALSE	FALSE	NA	NA	NA					1	0.981457722	-0.29	CARDIOMYOPATHY, DILATED, 1R	Cardiomyopathy, Familial Hypertrophic, 11	Phosphoglycerate Kinase 1 Deficiency	Liver carcinoma	no prediction	Golgi apparatus	cell junction, plasma membrane	actin cytoskeleton, cytosol		undetermined	0
ACTC1	PRKAR2A							NA	NA	NA			ACTC1	PRKAR2A	P68032	P13861		SEC	NA			NA	FALSE		FALSE		FALSE	NA	FALSE	FALSE	NA	FALSE	NA	FALSE	FALSE	NA	FALSE	NA	FALSE	FALSE	FALSE	NA	NA	NA					1	0.920481193	1.54	CARDIOMYOPATHY, DILATED, 1R	Cardiomyopathy, Familial Hypertrophic, 11	Parkinson Disease	Kallmann Syndrome	cytoplasmic ribonucleoprotein granule	mitochondrial outer membrane, peroxisome	cell junction, plasma membrane	actin cytoskeleton, cytosol		undetermined	0
ACTC1	RBM28							NA	NA	NA			ACTC1	RBM28	P68032	Q9NW13		SEC	NA			NA	FALSE		FALSE		FALSE	NA	FALSE	FALSE	NA	FALSE	NA	FALSE	FALSE	NA	FALSE	NA	FALSE	FALSE	FALSE	NA	NA	NA		Nucleoli		nucleus	1	1	1.14	CARDIOMYOPATHY, DILATED, 1R	Cardiomyopathy, Familial Hypertrophic, 11	Alopecia, Neurologic Defects, and Endocrinopathy Syndrome	Alopecia	splicing speckles, nucleolus	nucleolus	cell junction, plasma membrane	actin cytoskeleton, cytosol	nucleolus	translation	0
ACTC1	RBM34							NA	NA	NA			ACTC1	RBM34	P68032	P42696		SEC	NA			NA	FALSE		FALSE		FALSE	NA	FALSE	FALSE	NA	FALSE	NA	FALSE	FALSE	NA	FALSE	NA	FALSE	FALSE	FALSE	NA	NA	NA		Nucleoli		nucleus	1	1	1.45	CARDIOMYOPATHY, DILATED, 1R	Cardiomyopathy, Familial Hypertrophic, 11	No Disgenet record	No Disgenet record	splicing speckles, nucleolus	nucleolus	cell junction, plasma membrane	actin cytoskeleton, cytosol	nucleolus	translation	0
ACTC1	RP2							NA	NA	NA			ACTC1	RP2	P68032	O75695		SEC	NA			NA	FALSE		FALSE		FALSE	NA	FALSE	FALSE	NA	FALSE	NA	FALSE	FALSE	NA	FALSE	NA	FALSE	FALSE	FALSE	NA	NA	NA		Nucleoplasm;Plasma membrane		nucleus	0	0.794959231	0	CARDIOMYOPATHY, DILATED, 1R	Cardiomyopathy, Familial Hypertrophic, 11	RETINITIS PIGMENTOSA 2 (disorder)	Retinitis Pigmentosa	cell junction, plasma membrane	plasma membrane	cell junction, plasma membrane	actin cytoskeleton, cytosol		translation	0
ACTC1	RPL10							NA	NA	NA			ACTC1	RPL10	P68032	P27635		SEC	NA			NA	FALSE		FALSE		FALSE	NA	FALSE	FALSE	NA	FALSE	NA	FALSE	FALSE	NA	FALSE	NA	FALSE	FALSE	FALSE	NA	NA	NA		Cytosol;Endoplasmic reticulum		cytoplasm	1	1	0.22	CARDIOMYOPATHY, DILATED, 1R	Cardiomyopathy, Familial Hypertrophic, 11	MENTAL RETARDATION, X-LINKED, SYNDROMIC, 35	Precursor T-Cell Lymphoblastic Leukemia-Lymphoma	-	plasma membrane	cell junction, plasma membrane	actin cytoskeleton, cytosol		translation	0
ACTC1	RPL12							NA	NA	NA			ACTC1	RPL12	P68032	P30050		SEC	NA			NA	FALSE		FALSE		FALSE	NA	FALSE	FALSE	NA	FALSE	NA	FALSE	FALSE	NA	FALSE	NA	FALSE	FALSE	FALSE	NA	NA	NA		Golgi apparatus		secretory	1	0.999207026	0.17	CARDIOMYOPATHY, DILATED, 1R	Cardiomyopathy, Familial Hypertrophic, 11	Malignant neoplasm of prostate	Brucellosis			cell junction, plasma membrane	actin cytoskeleton, cytosol		translation	0
ACTC1	RPL13							NA	NA	NA			ACTC1	RPL13	P68032	P26373		SEC	NA			NA	FALSE		FALSE		FALSE	NA	FALSE	FALSE	NA	FALSE	NA	FALSE	FALSE	NA	FALSE	NA	FALSE	FALSE	FALSE	NA	NA	NA		Cytosol;Endoplasmic reticulum;Nucleoli		nucleus&cytoplasm	1	1	-0.12	CARDIOMYOPATHY, DILATED, 1R	Cardiomyopathy, Familial Hypertrophic, 11	Malignant neoplasm of stomach	Anemia, Diamond-Blackfan	-	miscellaneous	cell junction, plasma membrane	actin cytoskeleton, cytosol		translation	0
ACTC1	RPL13A							NA	NA	NA			ACTC1	RPL13A	P68032	P40429		SEC	NA			NA	FALSE		FALSE		FALSE	NA	FALSE	FALSE	NA	FALSE	NA	FALSE	FALSE	NA	FALSE	NA	FALSE	FALSE	FALSE	NA	NA	NA		Cytosol;Nucleoli		nucleus&cytoplasm	1	1	0.32	CARDIOMYOPATHY, DILATED, 1R	Cardiomyopathy, Familial Hypertrophic, 11	Adenocarcinoma of lung (disorder)	Non-Small Cell Lung Carcinoma			cell junction, plasma membrane	actin cytoskeleton, cytosol		splicing	0
ACTC1	RPL14							NA	NA	NA			ACTC1	RPL14	P68032	P50914		SEC	NA			NA	FALSE		FALSE		FALSE	NA	FALSE	FALSE	NA	FALSE	NA	FALSE	FALSE	NA	FALSE	NA	FALSE	FALSE	FALSE	NA	NA	NA		Cytosol;Endoplasmic reticulum		cytoplasm	1	0.999256565	1.35	CARDIOMYOPATHY, DILATED, 1R	Cardiomyopathy, Familial Hypertrophic, 11	Renal Cell Carcinoma	Parkinson Disease	-	nucleolus	cell junction, plasma membrane	actin cytoskeleton, cytosol		translation	0
ACTC1	RPL15							NA	NA	NA			ACTC1	RPL15	P68032	P61313		SEC	NA			NA	FALSE		FALSE		FALSE	NA	FALSE	FALSE	NA	FALSE	NA	FALSE	FALSE	NA	FALSE	NA	FALSE	FALSE	FALSE	NA	NA	NA					1	0.999685293	-0.63	CARDIOMYOPATHY, DILATED, 1R	Cardiomyopathy, Familial Hypertrophic, 11	Anemia, Diamond-Blackfan	DIAMOND-BLACKFAN ANEMIA 12	spliceosomal complex I	miscellaneous	cell junction, plasma membrane	actin cytoskeleton, cytosol		splicing	0
ACTC1	RPL17;RPL17-C18orf32;RPL17;RPL17;RPL17							NA	NA	NA			ACTC1	RPL17-C18orf32	P68032	A0A0A6YYL6		SEC	NA			NA	FALSE		FALSE		FALSE	NA	FALSE	FALSE	NA	FALSE	NA	FALSE	FALSE	NA	FALSE	NA	FALSE	FALSE	FALSE	NA	NA	NA		Cytosol;Endoplasmic reticulum		cytoplasm	NA	NA	NA	CARDIOMYOPATHY, DILATED, 1R	Cardiomyopathy, Familial Hypertrophic, 11	Non-Small Cell Lung Carcinoma	Lupus Erythematosus, Systemic			cell junction, plasma membrane	actin cytoskeleton, cytosol		translation	0
ACTC1	RPL18A							NA	NA	NA			ACTC1	RPL18A	P68032	Q02543		SEC	NA			NA	FALSE		FALSE		FALSE	NA	FALSE	FALSE	NA	FALSE	NA	FALSE	FALSE	NA	FALSE	NA	FALSE	FALSE	FALSE	NA	NA	NA		Cytosol;Nucleoli		nucleus&cytoplasm	1	0.998961791	0.01	CARDIOMYOPATHY, DILATED, 1R	Cardiomyopathy, Familial Hypertrophic, 11	Alcohol abuse	Peripheral T-Cell Lymphoma	-	miscellaneous	cell junction, plasma membrane	actin cytoskeleton, cytosol		splicing	0
ACTC1	RPL19							NA	NA	NA			ACTC1	RPL19	P68032	P84098		SEC	NA			NA	FALSE		FALSE		FALSE	NA	FALSE	FALSE	NA	FALSE	NA	FALSE	FALSE	NA	FALSE	NA	FALSE	FALSE	FALSE	NA	NA	NA		Cytosol;Nucleoli		nucleus&cytoplasm	1	0.999625254	-0.64	CARDIOMYOPATHY, DILATED, 1R	Cardiomyopathy, Familial Hypertrophic, 11	Anemia, Diamond-Blackfan	Malignant neoplasm of prostate			cell junction, plasma membrane	actin cytoskeleton, cytosol		translation	0
ACTC1	RPL21							NA	NA	NA			ACTC1	RPL21	P68032	P46778		SEC	NA			NA	FALSE		FALSE		FALSE	NA	FALSE	FALSE	NA	FALSE	NA	FALSE	FALSE	NA	FALSE	NA	FALSE	FALSE	FALSE	NA	NA	NA		Cytosol;Endoplasmic reticulum;Nucleoli fibrillar center		nucleus&cytoplasm	1	0.999803087	2.72	CARDIOMYOPATHY, DILATED, 1R	Cardiomyopathy, Familial Hypertrophic, 11	HYPOTRICHOSIS 12	Hypotrichosis	-	miscellaneous	cell junction, plasma membrane	actin cytoskeleton, cytosol		translation	0
ACTC1	RPL23A							NA	NA	NA			ACTC1	RPL23A	P68032	P62750		SEC	NA			NA	FALSE		FALSE		FALSE	NA	FALSE	FALSE	NA	FALSE	NA	FALSE	FALSE	NA	FALSE	NA	FALSE	FALSE	FALSE	NA	NA	NA		Cytosol;Endoplasmic reticulum;Nucleoli fibrillar center		nucleus&cytoplasm	1	0.999483112	0.59	CARDIOMYOPATHY, DILATED, 1R	Cardiomyopathy, Familial Hypertrophic, 11	Malignant neoplasm of breast	Parkinson Disease	no prediction	cytoplasmic ribonucleoprotein granule	cell junction, plasma membrane	actin cytoskeleton, cytosol		translation	0
ACTC1	RPL24							NA	NA	NA			ACTC1	RPL24	P68032	P83731		SEC	NA			NA	FALSE		FALSE		FALSE	NA	FALSE	FALSE	NA	FALSE	NA	FALSE	FALSE	NA	FALSE	NA	FALSE	FALSE	FALSE	NA	NA	NA		Cytosol;Endoplasmic reticulum		cytoplasm	1	0.999644216	1.59	CARDIOMYOPATHY, DILATED, 1R	Cardiomyopathy, Familial Hypertrophic, 11	Gastrointestinal Stromal Sarcoma	Optic Atrophy	-	nuclear outer membrane-ER membrane network	cell junction, plasma membrane	actin cytoskeleton, cytosol		translation	0
ACTC1	RPL27							NA	NA	NA			ACTC1	RPL27	P68032	P61353		SEC	NA			NA	FALSE		FALSE		FALSE	NA	FALSE	FALSE	NA	FALSE	NA	FALSE	FALSE	NA	FALSE	NA	FALSE	FALSE	FALSE	NA	NA	NA					1	1	NA	CARDIOMYOPATHY, DILATED, 1R	Cardiomyopathy, Familial Hypertrophic, 11	Anemia, Diamond-Blackfan	DIAMOND-BLACKFAN ANEMIA 16			cell junction, plasma membrane	actin cytoskeleton, cytosol	nucleolus	splicing	0
ACTC1	RPL27A							NA	NA	NA			ACTC1	RPL27A	P68032	P46776		SEC	NA			NA	FALSE		FALSE		FALSE	NA	FALSE	FALSE	NA	FALSE	NA	FALSE	FALSE	NA	FALSE	NA	FALSE	FALSE	FALSE	NA	NA	NA		Cytosol;Endoplasmic reticulum		cytoplasm	1	0.999676575	0.96	CARDIOMYOPATHY, DILATED, 1R	Cardiomyopathy, Familial Hypertrophic, 11	Pancytopenia	Adenocarcinoma of lung (disorder)	-	miscellaneous	cell junction, plasma membrane	actin cytoskeleton, cytosol		translation	0
ACTC1	RPL28							NA	NA	NA			ACTC1	RPL28	P68032	P46779		SEC	NA			NA	FALSE		FALSE		FALSE	NA	FALSE	FALSE	NA	FALSE	NA	FALSE	FALSE	NA	FALSE	NA	FALSE	FALSE	FALSE	NA	NA	NA		Cytosol;Endoplasmic reticulum		cytoplasm	1	0.999539136	NA	CARDIOMYOPATHY, DILATED, 1R	Cardiomyopathy, Familial Hypertrophic, 11	Infarction, Middle Cerebral Artery	Malignant tumor of colon	-	miscellaneous	cell junction, plasma membrane	actin cytoskeleton, cytosol		translation	0
ACTC1	RPL29							NA	NA	NA			ACTC1	RPL29	P68032	P47914		SEC	NA			NA	FALSE		FALSE		FALSE	NA	FALSE	FALSE	NA	FALSE	NA	FALSE	FALSE	NA	FALSE	NA	FALSE	FALSE	FALSE	NA	NA	NA		Cytosol;Endoplasmic reticulum;Nucleoli		nucleus&cytoplasm	1	0.999240082	0.17	CARDIOMYOPATHY, DILATED, 1R	Cardiomyopathy, Familial Hypertrophic, 11	Diabetes Mellitus, Non-Insulin-Dependent	Alzheimer's Disease			cell junction, plasma membrane	actin cytoskeleton, cytosol		translation	0
ACTC1	RPL3							NA	NA	NA			ACTC1	RPL3	P68032	P39023		SEC	NA			NA	FALSE		FALSE		FALSE	NA	FALSE	FALSE	NA	FALSE	NA	FALSE	FALSE	NA	FALSE	NA	FALSE	FALSE	FALSE	NA	NA	NA		Cytosol;Nucleoli		nucleus&cytoplasm	1	0.99936863	0.28	CARDIOMYOPATHY, DILATED, 1R	Cardiomyopathy, Familial Hypertrophic, 11	Anaplastic carcinoma	Carcinoma, Spindle-Cell	-	miscellaneous	cell junction, plasma membrane	actin cytoskeleton, cytosol		translation	0
ACTC1	RPL30							NA	NA	NA			ACTC1	RPL30	P68032	P62888		SEC	NA			NA	FALSE		FALSE		FALSE	NA	FALSE	FALSE	NA	FALSE	NA	FALSE	FALSE	NA	FALSE	NA	FALSE	FALSE	FALSE	NA	NA	NA		Cytosol;Endoplasmic reticulum		cytoplasm	1	0.999311294	NA	CARDIOMYOPATHY, DILATED, 1R	Cardiomyopathy, Familial Hypertrophic, 11	Malignant tumor of colon	Medulloblastoma			cell junction, plasma membrane	actin cytoskeleton, cytosol	nucleolus	splicing	0
ACTC1	RPL31							NA	NA	NA			ACTC1	RPL31	P68032	P62899		SEC	NA			NA	FALSE		FALSE		FALSE	NA	FALSE	FALSE	NA	FALSE	NA	FALSE	FALSE	NA	FALSE	NA	FALSE	FALSE	FALSE	NA	NA	NA					1	1	NA	CARDIOMYOPATHY, DILATED, 1R	Cardiomyopathy, Familial Hypertrophic, 11	Anemia, Diamond-Blackfan	Malignant neoplasm of breast			cell junction, plasma membrane	actin cytoskeleton, cytosol	chromosome	translation	0
ACTC1	RPL32							NA	NA	NA			ACTC1	RPL32	P68032	P62910		SEC	NA			NA	FALSE		FALSE		FALSE	NA	FALSE	FALSE	NA	FALSE	NA	FALSE	FALSE	NA	FALSE	NA	FALSE	FALSE	FALSE	NA	NA	NA		Cytosol;Endoplasmic reticulum		cytoplasm	1	0.999219339	NA	CARDIOMYOPATHY, DILATED, 1R	Cardiomyopathy, Familial Hypertrophic, 11	Non-Small Cell Lung Carcinoma	Heart failure			cell junction, plasma membrane	actin cytoskeleton, cytosol		translation	0
ACTC1	RPL34							NA	NA	NA			ACTC1	RPL34	P68032	P49207		SEC	NA			NA	FALSE		FALSE		FALSE	NA	FALSE	FALSE	NA	FALSE	NA	FALSE	FALSE	NA	FALSE	NA	FALSE	FALSE	FALSE	NA	NA	NA		Cytosol;Endoplasmic reticulum;Nucleoli		nucleus&cytoplasm	1	0.999358808	NA	CARDIOMYOPATHY, DILATED, 1R	Cardiomyopathy, Familial Hypertrophic, 11	Secondary malignant neoplasm of lymph node	Non-Small Cell Lung Carcinoma	-	miscellaneous	cell junction, plasma membrane	actin cytoskeleton, cytosol		translation	0
ACTC1	RPL35							NA	NA	NA			ACTC1	RPL35	P68032	P42766		SEC	NA			NA	FALSE		FALSE		FALSE	NA	FALSE	FALSE	NA	FALSE	NA	FALSE	FALSE	NA	FALSE	NA	FALSE	FALSE	FALSE	NA	NA	NA		Cytosol;Endoplasmic reticulum		cytoplasm	1	0.999260478	NA	CARDIOMYOPATHY, DILATED, 1R	Cardiomyopathy, Familial Hypertrophic, 11	Anemia, Diamond-Blackfan	Aase Smith syndrome 2			cell junction, plasma membrane	actin cytoskeleton, cytosol		translation	0
ACTC1	RPL35A							NA	NA	NA			ACTC1	RPL35A	P68032	P18077		SEC	NA			NA	FALSE		FALSE		FALSE	NA	FALSE	FALSE	NA	FALSE	NA	FALSE	FALSE	NA	FALSE	NA	FALSE	FALSE	FALSE	NA	NA	NA					1	0.999855387	NA	CARDIOMYOPATHY, DILATED, 1R	Cardiomyopathy, Familial Hypertrophic, 11	Diamond-Blackfan Anemia 5	Anemia, Diamond-Blackfan			cell junction, plasma membrane	actin cytoskeleton, cytosol		translation	0
ACTC1	RPL36							NA	NA	NA			ACTC1	RPL36	P68032	Q9Y3U8		SEC	NA			NA	FALSE		FALSE		FALSE	NA	FALSE	FALSE	NA	FALSE	NA	FALSE	FALSE	NA	FALSE	NA	FALSE	FALSE	FALSE	NA	NA	NA		Cytosol;Endoplasmic reticulum		cytoplasm	1	0.999404969	NA	CARDIOMYOPATHY, DILATED, 1R	Cardiomyopathy, Familial Hypertrophic, 11	Anemia, Diamond-Blackfan	Glioma			cell junction, plasma membrane	actin cytoskeleton, cytosol		splicing	0
ACTC1	RPL37A							NA	NA	NA			ACTC1	RPL37A	P68032	P61513		SEC	NA			NA	FALSE		FALSE		FALSE	NA	FALSE	FALSE	NA	FALSE	NA	FALSE	FALSE	NA	FALSE	NA	FALSE	FALSE	FALSE	NA	NA	NA		Cytosol;Endoplasmic reticulum		cytoplasm	1	0.99926083	NA	CARDIOMYOPATHY, DILATED, 1R	Cardiomyopathy, Familial Hypertrophic, 11	Polycystic Ovary Syndrome	Sclerocystic Ovaries			cell junction, plasma membrane	actin cytoskeleton, cytosol		translation	0
ACTC1	RPL4							NA	NA	NA			ACTC1	RPL4	P68032	P36578		SEC	NA			NA	FALSE		FALSE		FALSE	NA	FALSE	FALSE	NA	FALSE	NA	FALSE	FALSE	NA	FALSE	NA	FALSE	FALSE	FALSE	NA	NA	NA		Cytosol;Endoplasmic reticulum		cytoplasm	1	0.999796167	2.45	CARDIOMYOPATHY, DILATED, 1R	Cardiomyopathy, Familial Hypertrophic, 11	Helicobacter pylori (H. pylori) infection in conditions classified elsewhere and of unspecified site	Cholelithiasis	cytoplasmic ribonucleoprotein granule	miscellaneous	cell junction, plasma membrane	actin cytoskeleton, cytosol		translation	0
ACTC1	RPL5							NA	NA	NA			ACTC1	RPL5	P68032	P46777		SEC	NA			NA	FALSE		FALSE		FALSE	NA	FALSE	FALSE	NA	FALSE	NA	FALSE	FALSE	NA	FALSE	NA	FALSE	FALSE	FALSE	NA	NA	NA		Cytosol;Endoplasmic reticulum		cytoplasm	1	1	0.58	CARDIOMYOPATHY, DILATED, 1R	Cardiomyopathy, Familial Hypertrophic, 11	Aase Smith syndrome 2	Precursor T-Cell Lymphoblastic Leukemia-Lymphoma	-	nucleoplasm	cell junction, plasma membrane	actin cytoskeleton, cytosol		splicing	0
ACTC1	RPL6							NA	NA	NA			ACTC1	RPL6	P68032	Q02878		SEC	NA			NA	FALSE		FALSE		FALSE	NA	FALSE	FALSE	NA	FALSE	NA	FALSE	FALSE	NA	FALSE	NA	FALSE	FALSE	FALSE	NA	NA	NA		Cytokinetic bridge;Microtubules		cytoplasm	1	0.998395312	0.7	CARDIOMYOPATHY, DILATED, 1R	Cardiomyopathy, Familial Hypertrophic, 11	Parkinson Disease	Anaplastic carcinoma	cytoplasmic ribonucleoprotein granule	miscellaneous	cell junction, plasma membrane	actin cytoskeleton, cytosol		splicing	0
ACTC1	RPL7							NA	NA	NA			ACTC1	RPL7	P68032	P18124		SEC	NA			NA	FALSE		FALSE		FALSE	NA	FALSE	FALSE	NA	FALSE	NA	FALSE	FALSE	NA	FALSE	NA	FALSE	FALSE	FALSE	NA	NA	NA		Cytosol;Endoplasmic reticulum		cytoplasm	1	0.999384847	-0.41	CARDIOMYOPATHY, DILATED, 1R	Cardiomyopathy, Familial Hypertrophic, 11	Brucellosis		cytoplasmic ribonucleoprotein granule	miscellaneous	cell junction, plasma membrane	actin cytoskeleton, cytosol		splicing	0
ACTC1	RPL7A							NA	NA	NA			ACTC1	RPL7A	P68032	P62424		SEC	NA			NA	FALSE		FALSE		FALSE	NA	FALSE	FALSE	NA	FALSE	NA	FALSE	FALSE	NA	FALSE	NA	FALSE	FALSE	FALSE	NA	NA	NA		Nucleoli		nucleus	1	0.999528117	0.05	CARDIOMYOPATHY, DILATED, 1R	Cardiomyopathy, Familial Hypertrophic, 11	Malignant neoplasm of breast	Colorectal Carcinoma	-	miscellaneous	cell junction, plasma membrane	actin cytoskeleton, cytosol		translation	0
ACTC1	RPL7L1							NA	NA	NA			ACTC1	RPL7L1	P68032	Q6DKI1		SEC	NA			NA	FALSE		FALSE		FALSE	NA	FALSE	FALSE	NA	FALSE	NA	FALSE	FALSE	NA	FALSE	NA	FALSE	FALSE	FALSE	NA	NA	NA		Mitochondria;Nucleoli		nucleus&cytoplasm	1	0.999253174	-0.85	CARDIOMYOPATHY, DILATED, 1R	Cardiomyopathy, Familial Hypertrophic, 11	No Disgenet record	No Disgenet record	cytoplasmic ribonucleoprotein granule	miscellaneous	cell junction, plasma membrane	actin cytoskeleton, cytosol	nucleolus	translation	0
ACTC1	RPL8							NA	NA	NA			ACTC1	RPL8	P68032	P62917		SEC	NA			NA	FALSE		FALSE		FALSE	NA	FALSE	FALSE	NA	FALSE	NA	FALSE	FALSE	NA	FALSE	NA	FALSE	FALSE	FALSE	NA	NA	NA		Cytosol;Endoplasmic reticulum;Nucleoli		nucleus&cytoplasm	1	1	0.76	CARDIOMYOPATHY, DILATED, 1R	Cardiomyopathy, Familial Hypertrophic, 11	Glioblastoma	melanoma	-	miscellaneous	cell junction, plasma membrane	actin cytoskeleton, cytosol		translation	0
ACTC1	RPL9							NA	NA	NA			ACTC1	RPL9	P68032	P32969		SEC	NA			NA	FALSE		FALSE		FALSE	NA	FALSE	FALSE	NA	FALSE	NA	FALSE	FALSE	NA	FALSE	NA	FALSE	FALSE	FALSE	NA	NA	NA		Cytosol;Endoplasmic reticulum		cytoplasm	1	0.999454697	NA	CARDIOMYOPATHY, DILATED, 1R	Cardiomyopathy, Familial Hypertrophic, 11	Anemia, Diamond-Blackfan	Colorectal Carcinoma	no prediction	plasma membrane	cell junction, plasma membrane	actin cytoskeleton, cytosol		translation	0
ACTC1	RPLP0							NA	NA	NA			ACTC1	RPLP0	P68032	P05388		SEC	NA			NA	FALSE		FALSE		FALSE	NA	FALSE	FALSE	NA	FALSE	NA	FALSE	FALSE	NA	FALSE	NA	FALSE	FALSE	FALSE	NA	NA	NA		Cytosol;Endoplasmic reticulum		cytoplasm	1	0.999164558	-0.1	CARDIOMYOPATHY, DILATED, 1R	Cardiomyopathy, Familial Hypertrophic, 11	Down Syndrome	Liver carcinoma	chromatin, nucleoplasm	chromatin	cell junction, plasma membrane	actin cytoskeleton, cytosol	nucleolus	translation	0
ACTC1	RPLP1							NA	NA	NA			ACTC1	RPLP1	P68032	P05386		SEC	NA			NA	FALSE		FALSE		FALSE	NA	FALSE	FALSE	NA	FALSE	NA	FALSE	FALSE	NA	FALSE	NA	FALSE	FALSE	FALSE	NA	NA	NA		Cytosol;Endoplasmic reticulum		cytoplasm	1	0.997555166	NA	CARDIOMYOPATHY, DILATED, 1R	Cardiomyopathy, Familial Hypertrophic, 11	Malignant tumor of colon	Neuroectodermal Tumor, Melanotic			cell junction, plasma membrane	actin cytoskeleton, cytosol		translation	0
ACTC1	RPLP2							NA	NA	NA			ACTC1	RPLP2	P68032	P05387		SEC	NA			NA	FALSE		FALSE		FALSE	NA	FALSE	FALSE	NA	FALSE	NA	FALSE	FALSE	NA	FALSE	NA	FALSE	FALSE	FALSE	NA	NA	NA		Mitochondria		cytoplasm	1	0.995482611	NA	CARDIOMYOPATHY, DILATED, 1R	Cardiomyopathy, Familial Hypertrophic, 11	Malignant neoplasm of breast	Breast Carcinoma	-	actin cytoskeleton, cytosol	cell junction, plasma membrane	actin cytoskeleton, cytosol		translation	0
ACTC1	RPS11							NA	NA	NA			ACTC1	RPS11	P68032	P62280		SEC	NA			NA	FALSE		FALSE		FALSE	NA	FALSE	FALSE	NA	FALSE	NA	FALSE	FALSE	NA	FALSE	NA	FALSE	FALSE	TRUE	NA	30	NA		Cytosol;Endoplasmic reticulum		cytoplasm	1	1	-0.1	CARDIOMYOPATHY, DILATED, 1R	Cardiomyopathy, Familial Hypertrophic, 11	Glioblastoma	Glioblastoma Multiforme	-	miscellaneous	cell junction, plasma membrane	actin cytoskeleton, cytosol		translation	0
ACTC1	RPS13							NA	NA	NA			ACTC1	RPS13	P68032	P62277		SEC	NA			NA	FALSE		FALSE		FALSE	NA	FALSE	FALSE	NA	FALSE	NA	FALSE	FALSE	NA	FALSE	NA	FALSE	FALSE	FALSE	NA	NA	NA		Endoplasmic reticulum		secretory	1	0.998619808	0.6	CARDIOMYOPATHY, DILATED, 1R	Cardiomyopathy, Familial Hypertrophic, 11	Malignant neoplasm of stomach	Stomach Carcinoma			cell junction, plasma membrane	actin cytoskeleton, cytosol		splicing	0
ACTC1	RPS15							NA	NA	NA			ACTC1	RPS15	P68032	P62841		SEC	NA			NA	FALSE		FALSE		FALSE	NA	FALSE	FALSE	NA	FALSE	NA	FALSE	FALSE	NA	FALSE	NA	FALSE	FALSE	FALSE	NA	NA	NA		Cytosol;Endoplasmic reticulum		cytoplasm	1	0.999192122	1.19	CARDIOMYOPATHY, DILATED, 1R	Cardiomyopathy, Familial Hypertrophic, 11	Chronic Lymphocytic Leukemia	Small Lymphocytic Lymphoma			cell junction, plasma membrane	actin cytoskeleton, cytosol		translation	0
ACTC1	RPS15A							NA	NA	NA			ACTC1	RPS15A	P68032	P62244		SEC	NA			NA	FALSE		FALSE		FALSE	NA	FALSE	FALSE	NA	FALSE	NA	FALSE	FALSE	NA	FALSE	NA	FALSE	FALSE	FALSE	NA	NA	NA					1	0.99886937	NA	CARDIOMYOPATHY, DILATED, 1R	Cardiomyopathy, Familial Hypertrophic, 11	Anemia, Diamond-Blackfan	Aase Smith syndrome 2	-	miscellaneous	cell junction, plasma membrane	actin cytoskeleton, cytosol	nucleus	translation	0
ACTC1	RPS19							NA	NA	NA			ACTC1	RPS19	P68032	P39019		SEC	NA			NA	FALSE		FALSE		FALSE	NA	FALSE	FALSE	NA	FALSE	NA	FALSE	FALSE	NA	FALSE	NA	FALSE	FALSE	FALSE	NA	NA	NA		Nucleoplasm		nucleus	1	0.998198667	0.26	CARDIOMYOPATHY, DILATED, 1R	Cardiomyopathy, Familial Hypertrophic, 11	Anemia, Diamond-Blackfan	Diamond-Blackfan Anemia 1			cell junction, plasma membrane	actin cytoskeleton, cytosol		translation	0
ACTC1	RPS2							NA	NA	NA			ACTC1	RPS2	P68032	P15880		SEC	NA			NA	FALSE		FALSE		FALSE	NA	FALSE	FALSE	NA	FALSE	NA	FALSE	FALSE	NA	FALSE	NA	FALSE	FALSE	FALSE	NA	NA	NA		Cytosol;Endoplasmic reticulum		cytoplasm	1	1	3.66	CARDIOMYOPATHY, DILATED, 1R	Cardiomyopathy, Familial Hypertrophic, 11	Atrial Fibrillation	Paroxysmal atrial fibrillation	cytoplasmic ribonucleoprotein granule	miscellaneous	cell junction, plasma membrane	actin cytoskeleton, cytosol	cytoplasmic ribonucleoprotein granule	translation	0
ACTC1	RPS24							NA	NA	NA			ACTC1	RPS24	P68032	P62847		SEC	NA			NA	FALSE		FALSE		FALSE	NA	FALSE	FALSE	NA	FALSE	NA	FALSE	FALSE	NA	FALSE	NA	FALSE	FALSE	FALSE	NA	NA	NA		Cytosol;Endoplasmic reticulum		cytoplasm	1	0.999656556	NA	CARDIOMYOPATHY, DILATED, 1R	Cardiomyopathy, Familial Hypertrophic, 11	Anemia, Diamond-Blackfan	Anemia, Diamond-Blackfan, 3			cell junction, plasma membrane	actin cytoskeleton, cytosol		translation	0
ACTC1	RPS26							NA	NA	NA			ACTC1	RPS26	P68032	P62854		SEC	NA			NA	FALSE		FALSE		FALSE	NA	FALSE	FALSE	NA	FALSE	NA	FALSE	FALSE	NA	FALSE	NA	FALSE	FALSE	FALSE	NA	NA	NA		Cytosol;Endoplasmic reticulum		cytoplasm	1	0.999478001	NA	CARDIOMYOPATHY, DILATED, 1R	Cardiomyopathy, Familial Hypertrophic, 11	Diamond-Blackfan Anemia 10	Cleft Palate			cell junction, plasma membrane	actin cytoskeleton, cytosol		translation	0
ACTC1	RPS3A							NA	NA	NA			ACTC1	RPS3A	P68032	P61247		SEC	NA			NA	FALSE		FALSE		FALSE	NA	FALSE	FALSE	NA	FALSE	NA	FALSE	FALSE	NA	FALSE	NA	FALSE	FALSE	FALSE	NA	NA	NA		Cytosol;Endoplasmic reticulum;Nucleoli		nucleus&cytoplasm	1	0.99973708	-0.27	CARDIOMYOPATHY, DILATED, 1R	Cardiomyopathy, Familial Hypertrophic, 11	Alzheimer's Disease	Vasculitis	cytoplasmic ribonucleoprotein granule	cytoplasmic ribonucleoprotein granule	cell junction, plasma membrane	actin cytoskeleton, cytosol	cytoplasmic stress granule	translation	0
ACTC1	RPS4X							NA	NA	NA			ACTC1	RPS4X	P68032	P62701		SEC	NA			NA	FALSE		FALSE		FALSE	NA	FALSE	FALSE	NA	FALSE	NA	FALSE	FALSE	NA	FALSE	NA	FALSE	FALSE	FALSE	NA	NA	NA					1	0.999702324	-0.13	CARDIOMYOPATHY, DILATED, 1R	Cardiomyopathy, Familial Hypertrophic, 11	Malignant neoplasm of breast	Breast Carcinoma	-	miscellaneous	cell junction, plasma membrane	actin cytoskeleton, cytosol		translation	0
ACTC1	RPS5							NA	NA	NA			ACTC1	RPS5	P68032	P46782		SEC	NA			NA	FALSE		FALSE		FALSE	NA	FALSE	FALSE	NA	FALSE	NA	FALSE	FALSE	NA	FALSE	NA	FALSE	FALSE	FALSE	NA	NA	NA		Cytosol;Endoplasmic reticulum		cytoplasm	1	0.999243964	-0.82	CARDIOMYOPATHY, DILATED, 1R	Cardiomyopathy, Familial Hypertrophic, 11	Osteoporosis	Osteoporosis, Postmenopausal			cell junction, plasma membrane	actin cytoskeleton, cytosol		translation	0
ACTC1	RPS6							NA	NA	NA			ACTC1	RPS6	P68032	P62753		SEC	NA			NA	FALSE		FALSE		FALSE	NA	FALSE	FALSE	NA	FALSE	NA	FALSE	FALSE	NA	FALSE	NA	FALSE	FALSE	FALSE	NA	NA	NA		Cytosol;Endoplasmic reticulum		cytoplasm	1	1	0.18	CARDIOMYOPATHY, DILATED, 1R	Cardiomyopathy, Familial Hypertrophic, 11	Malignant neoplasm of breast	Breast Carcinoma	-	miscellaneous	cell junction, plasma membrane	actin cytoskeleton, cytosol		translation	0
ACTC1	RPS8							NA	NA	NA			ACTC1	RPS8	P68032	P62241		SEC	NA			NA	FALSE		FALSE		FALSE	NA	FALSE	FALSE	NA	FALSE	NA	FALSE	FALSE	NA	FALSE	NA	FALSE	FALSE	FALSE	NA	NA	NA		Cytosol;Endoplasmic reticulum		cytoplasm	1	1	0.68	CARDIOMYOPATHY, DILATED, 1R	Cardiomyopathy, Familial Hypertrophic, 11	Malignant neoplasm of breast	Parkinson Disease	-	miscellaneous	cell junction, plasma membrane	actin cytoskeleton, cytosol		translation	0
ACTC1	RPS9							NA	NA	NA			ACTC1	RPS9	P68032	P46781		SEC	NA			NA	FALSE		FALSE		FALSE	NA	FALSE	FALSE	NA	FALSE	NA	FALSE	FALSE	NA	FALSE	NA	FALSE	FALSE	FALSE	NA	NA	NA					1	1	1.02	CARDIOMYOPATHY, DILATED, 1R	Cardiomyopathy, Familial Hypertrophic, 11	Malignant neoplasm of breast	Liver Failure	-	miscellaneous	cell junction, plasma membrane	actin cytoskeleton, cytosol		splicing	0
ACTC1	RSL1D1							NA	NA	NA			ACTC1	RSL1D1	P68032	O76021		SEC	NA			NA	FALSE		FALSE		FALSE	NA	FALSE	FALSE	NA	FALSE	NA	FALSE	FALSE	NA	FALSE	NA	FALSE	FALSE	FALSE	NA	NA	NA		Nucleoli		nucleus	1	0.99910135	0.96	CARDIOMYOPATHY, DILATED, 1R	Cardiomyopathy, Familial Hypertrophic, 11	Adolescent idiopathic scoliosis	SCOLIOSIS, ISOLATED, SUSCEPTIBILITY TO, 3	splicing speckles, nucleolus	nucleolus	cell junction, plasma membrane	actin cytoskeleton, cytosol	nucleolus	translation	0
ACTC1	SPTBN1							NA	NA	NA			ACTC1	SPTBN1	P68032	Q01082		SEC	NA			NA	FALSE		FALSE		FALSE	NA	FALSE	FALSE	NA	FALSE	NA	FALSE	FALSE	NA	FALSE	NA	FALSE	FALSE	FALSE	NA	NA	NA		Golgi apparatus		secretory	NA	NA	NA	CARDIOMYOPATHY, DILATED, 1R	Cardiomyopathy, Familial Hypertrophic, 11	Beckwith-Wiedemann Syndrome	Leukemia, Myelocytic, Acute	cell junction, plasma membrane	plasma membrane	cell junction, plasma membrane	actin cytoskeleton, cytosol	cytoplasmic stress granule	translation	0
ACTC1	TMEM192							NA	NA	NA			ACTC1	TMEM192	P68032	Q8IY95		SEC	NA			NA	FALSE		FALSE		FALSE	NA	FALSE	FALSE	NA	FALSE	NA	FALSE	FALSE	NA	FALSE	NA	FALSE	FALSE	FALSE	NA	NA	NA		Endosomes;Lysosomes		secretory	0	0.677412011	-1.33	CARDIOMYOPATHY, DILATED, 1R	Cardiomyopathy, Familial Hypertrophic, 11	No Disgenet record	No Disgenet record	endosome, lysosome	endosome, lysosome	cell junction, plasma membrane	actin cytoskeleton, cytosol		translation	0
ACTC1	TP53							NA	NA	NA			ACTC1	TP53	P68032	P04637		SEC	NA			NA	FALSE		FALSE		FALSE	NA	FALSE	FALSE	NA	FALSE	NA	FALSE	FALSE	NA	FALSE	NA	FALSE	FALSE	FALSE	NA	NA	NA		Nucleoplasm		nucleus	1	0.897100234	1.99	CARDIOMYOPATHY, DILATED, 1R	Cardiomyopathy, Familial Hypertrophic, 11	Li-Fraumeni Syndrome	Liver carcinoma	centrosome enriched, P-body enriched	centrosome	cell junction, plasma membrane	actin cytoskeleton, cytosol		splicing	0
ACTC1	TPM3							NA	NA	NA			ACTC1	TPM3	P68032	P06753		SEC	NA			NA	FALSE		FALSE		FALSE	NA	FALSE	FALSE	NA	FALSE	NA	FALSE	FALSE	NA	FALSE	NA	FALSE	FALSE	FALSE	NA	NA	NA		Actin filaments		cytoplasm	0	0.867325597	-1.85	CARDIOMYOPATHY, DILATED, 1R	Cardiomyopathy, Familial Hypertrophic, 11	Congenital Fiber Type Disproportion	Nemaline myopathy 1	actin cytoskeleton	miscellaneous	cell junction, plasma membrane	actin cytoskeleton, cytosol	plasma membrane	translation	0
ACTC1	UACA							NA	NA	NA			ACTC1	UACA	P68032	Q9BZF9		SEC	NA			NA	FALSE		FALSE		FALSE	NA	FALSE	FALSE	NA	FALSE	NA	FALSE	FALSE	NA	FALSE	NA	FALSE	FALSE	FALSE	NA	NA	NA		Nucleoplasm		nucleus	1	0.947436938	0.04	CARDIOMYOPATHY, DILATED, 1R	Cardiomyopathy, Familial Hypertrophic, 11	Hepatoblastoma	Malignant neoplasm of liver	no prediction	cell junction	cell junction, plasma membrane	actin cytoskeleton, cytosol		undetermined	0
ACTC1	ZNF281							NA	NA	NA			ACTC1	ZNF281	P68032	Q9Y2X9		SEC	NA			NA	FALSE		FALSE		FALSE	NA	FALSE	FALSE	NA	FALSE	NA	FALSE	FALSE	NA	FALSE	NA	FALSE	FALSE	FALSE	NA	NA	NA		Nucleoplasm		nucleus	0	0.740519261	4.89	CARDIOMYOPATHY, DILATED, 1R	Cardiomyopathy, Familial Hypertrophic, 11	Malignant neoplasm of breast	Colorectal Carcinoma	chromatin, nucleoplasm	nucleoplasm	cell junction, plasma membrane	actin cytoskeleton, cytosol		translation	0
AFF4	ARHGAP19							NA	NA	NA			AFF4	ARHGAP19	Q9UHB7	Q14CB8		SEC	NA			NA	FALSE		FALSE		FALSE	NA	FALSE	FALSE	NA	FALSE	NA	FALSE	FALSE	NA	FALSE	NA	FALSE	FALSE	FALSE	NA	NA	NA	Nucleoli fibrillar center;Nucleoplasm	Plasma membrane	nucleus	secretory	0	0.92907312	0.92	CHOPS SYNDROME	Obesity	No Disgenet record	No Disgenet record			chromatin, nucleoplasm	nuclear body		splicing	0
AFF4	EBNA1BP2							NA	NA	NA			AFF4	EBNA1BP2	Q9UHB7	Q99848		SEC	NA			NA	FALSE		FALSE		FALSE	NA	FALSE	FALSE	NA	FALSE	NA	FALSE	FALSE	NA	FALSE	NA	FALSE	FALSE	FALSE	NA	NA	NA	Nucleoli fibrillar center;Nucleoplasm	Nucleoli	nucleus	nucleus	1	0.999258674	3.13	CHOPS SYNDROME	Obesity	Crohn Disease	Squamous cell carcinoma	splicing speckles, nucleolus	nucleolus	chromatin, nucleoplasm	nuclear body	nucleolus	translation	0
AFF4	HNRNPL							NA	NA	NA			AFF4	HNRNPL	Q9UHB7	P14866		SEC	NA			NA	FALSE		FALSE		FALSE	NA	FALSE	TRUE	0.63	FALSE	NA	FALSE	FALSE	NA	FALSE	NA	TRUE	FALSE	TRUE	NA	2413	NA	Nucleoli fibrillar center;Nucleoplasm	Nucleoplasm	nucleus	nucleus	1	0.999707718	6.71	CHOPS SYNDROME	Obesity	Malignant neoplasm of breast	Breast Carcinoma	paraspeckles	nuclear body	chromatin, nucleoplasm	nuclear body	ribonucleoprotein complex	splicing	0.5
AFF4	MATR3							NA	NA	NA			AFF4	MATR3	Q9UHB7	P43243		SEC	NA			NA	FALSE		FALSE		FALSE	NA	FALSE	FALSE	NA	FALSE	NA	FALSE	FALSE	NA	FALSE	NA	FALSE	FALSE	TRUE	NA	1451	NA	Nucleoli fibrillar center;Nucleoplasm	Nucleoplasm	nucleus	nucleus	1	0.999614265	2.63	CHOPS SYNDROME	Obesity	Amyotrophic Lateral Sclerosis	AMYOTROPHIC LATERAL SCLEROSIS 21	paraspeckles	nuclear body	chromatin, nucleoplasm	nuclear body	ribonucleoprotein complex	splicing	0.5
AFF4	NUP153							NA	NA	NA			AFF4	NUP153	Q9UHB7	P49790		SEC	NA			NA	FALSE		FALSE		FALSE	NA	FALSE	FALSE	NA	FALSE	NA	FALSE	FALSE	NA	FALSE	NA	FALSE	FALSE	FALSE	NA	NA	NA	Nucleoli fibrillar center;Nucleoplasm	Nuclear membrane	nucleus	nucleus	NA	NA	5.51	CHOPS SYNDROME	Obesity	Leukemia, Myelocytic, Acute	Alzheimer's Disease	nuclear pore	nuclear outer membrane-ER membrane network	chromatin, nucleoplasm	nuclear body	nucleus	splicing	0
AFF4	RALY							NA	NA	NA			AFF4	RALY	Q9UHB7	Q9UKM9		SEC	NA			NA	FALSE		FALSE		FALSE	NA	FALSE	FALSE	NA	FALSE	NA	FALSE	FALSE	NA	FALSE	NA	FALSE	FALSE	FALSE	NA	NA	NA	Nucleoli fibrillar center;Nucleoplasm	Nucleoplasm	nucleus	nucleus	1	0.999815149	4.22	CHOPS SYNDROME	Obesity	Amphetamine Addiction	Amphetamine Abuse	paraspeckles	nuclear body	chromatin, nucleoplasm	nuclear body	ribonucleoprotein complex	undetermined	0.5
AFF4	RANGAP1							NA	NA	NA			AFF4	RANGAP1	Q9UHB7	P46060		SEC	NA			NA	FALSE		FALSE		FALSE	NA	FALSE	FALSE	NA	FALSE	NA	FALSE	FALSE	NA	FALSE	NA	FALSE	FALSE	FALSE	NA	NA	NA	Nucleoli fibrillar center;Nucleoplasm	Nuclear membrane	nucleus	nucleus	1	0.980783846	1.06	CHOPS SYNDROME	Obesity	Diffuse Large B-Cell Lymphoma	Sciatic Neuropathy			chromatin, nucleoplasm	nuclear body		splicing	0
AFF4	RECQL5							NA	NA	NA			AFF4	RECQL5	Q9UHB7	O94762		SEC	NA			NA	FALSE		FALSE		FALSE	NA	FALSE	FALSE	NA	FALSE	NA	FALSE	FALSE	NA	FALSE	NA	FALSE	FALSE	FALSE	NA	NA	NA	Nucleoli fibrillar center;Nucleoplasm	Nucleoplasm	nucleus	nucleus	1	0.973495224	2.88	CHOPS SYNDROME	Obesity	Osteosarcoma	Osteosarcoma of bone	no prediction	nucleolus	chromatin, nucleoplasm	nuclear body	chromosome	translation	0.5
AFF4	RPL10							NA	NA	NA			AFF4	RPL10	Q9UHB7	P27635		SEC	NA			NA	FALSE		FALSE		FALSE	NA	FALSE	FALSE	NA	FALSE	NA	FALSE	FALSE	NA	FALSE	NA	FALSE	FALSE	FALSE	NA	NA	NA	Nucleoli fibrillar center;Nucleoplasm	Cytosol;Endoplasmic reticulum	nucleus	cytoplasm	1	1	0.22	CHOPS SYNDROME	Obesity	MENTAL RETARDATION, X-LINKED, SYNDROMIC, 35	Precursor T-Cell Lymphoblastic Leukemia-Lymphoma	-	plasma membrane	chromatin, nucleoplasm	nuclear body		translation	0
AFF4	RPL11							NA	NA	NA			AFF4	RPL11	Q9UHB7	P62913		SEC	NA			NA	FALSE		FALSE		FALSE	NA	FALSE	FALSE	NA	FALSE	NA	FALSE	FALSE	NA	FALSE	NA	FALSE	FALSE	FALSE	NA	NA	NA	Nucleoli fibrillar center;Nucleoplasm	Vesicles	nucleus	secretory	1	0.999713616	0.26	CHOPS SYNDROME	Obesity	Diamond-Blackfan Anemia 7	Anemia, Diamond-Blackfan	-	miscellaneous	chromatin, nucleoplasm	nuclear body	cytoplasmic ribonucleoprotein granule	translation	0
AFF4	RPL12							NA	NA	NA			AFF4	RPL12	Q9UHB7	P30050		SEC	NA			NA	FALSE		FALSE		FALSE	NA	FALSE	FALSE	NA	FALSE	NA	FALSE	FALSE	NA	FALSE	NA	FALSE	FALSE	FALSE	NA	NA	NA	Nucleoli fibrillar center;Nucleoplasm	Golgi apparatus	nucleus	secretory	1	0.999207026	0.17	CHOPS SYNDROME	Obesity	Malignant neoplasm of prostate	Brucellosis			chromatin, nucleoplasm	nuclear body		translation	0
AFF4	RPL13							NA	NA	NA			AFF4	RPL13	Q9UHB7	P26373		SEC	NA			NA	FALSE		FALSE		FALSE	NA	FALSE	FALSE	NA	FALSE	NA	FALSE	FALSE	NA	FALSE	NA	FALSE	FALSE	FALSE	NA	NA	NA	Nucleoli fibrillar center;Nucleoplasm	Cytosol;Endoplasmic reticulum;Nucleoli	nucleus	nucleus&cytoplasm	1	1	-0.12	CHOPS SYNDROME	Obesity	Malignant neoplasm of stomach	Anemia, Diamond-Blackfan	-	miscellaneous	chromatin, nucleoplasm	nuclear body		translation	0
AFF4	RPL13A							NA	NA	NA			AFF4	RPL13A	Q9UHB7	P40429		SEC	NA			NA	FALSE		FALSE		FALSE	NA	FALSE	FALSE	NA	FALSE	NA	FALSE	FALSE	NA	FALSE	NA	FALSE	FALSE	FALSE	NA	NA	NA	Nucleoli fibrillar center;Nucleoplasm	Cytosol;Nucleoli	nucleus	nucleus&cytoplasm	1	1	0.32	CHOPS SYNDROME	Obesity	Adenocarcinoma of lung (disorder)	Non-Small Cell Lung Carcinoma			chromatin, nucleoplasm	nuclear body		splicing	0
AFF4	RPL14							NA	NA	NA			AFF4	RPL14	Q9UHB7	P50914		SEC	NA			NA	FALSE		FALSE		FALSE	NA	FALSE	FALSE	NA	FALSE	NA	FALSE	FALSE	NA	FALSE	NA	FALSE	FALSE	FALSE	NA	NA	NA	Nucleoli fibrillar center;Nucleoplasm	Cytosol;Endoplasmic reticulum	nucleus	cytoplasm	1	0.999256565	1.35	CHOPS SYNDROME	Obesity	Renal Cell Carcinoma	Parkinson Disease	-	nucleolus	chromatin, nucleoplasm	nuclear body		translation	0
AFF4	RPL15							NA	NA	NA			AFF4	RPL15	Q9UHB7	P61313		SEC	NA			NA	FALSE		FALSE		FALSE	NA	FALSE	FALSE	NA	FALSE	NA	FALSE	FALSE	NA	FALSE	NA	FALSE	FALSE	FALSE	NA	NA	NA	Nucleoli fibrillar center;Nucleoplasm		nucleus		1	0.999685293	-0.63	CHOPS SYNDROME	Obesity	Anemia, Diamond-Blackfan	DIAMOND-BLACKFAN ANEMIA 12	spliceosomal complex I	miscellaneous	chromatin, nucleoplasm	nuclear body		splicing	0
AFF4	RPL17;RPL17-C18orf32;RPL17;RPL17;RPL17							NA	NA	NA			AFF4	RPL17-C18orf32	Q9UHB7	A0A0A6YYL6		SEC	NA			NA	FALSE		FALSE		FALSE	NA	FALSE	FALSE	NA	FALSE	NA	FALSE	FALSE	NA	FALSE	NA	FALSE	FALSE	FALSE	NA	NA	NA	Nucleoli fibrillar center;Nucleoplasm	Cytosol;Endoplasmic reticulum	nucleus	cytoplasm	NA	NA	NA	CHOPS SYNDROME	Obesity	Non-Small Cell Lung Carcinoma	Lupus Erythematosus, Systemic			chromatin, nucleoplasm	nuclear body		translation	0
AFF4	RPL18							NA	NA	NA			AFF4	RPL18	Q9UHB7	Q07020		SEC	NA			NA	FALSE		FALSE		FALSE	NA	FALSE	FALSE	NA	FALSE	NA	FALSE	FALSE	NA	FALSE	NA	FALSE	FALSE	FALSE	NA	NA	NA	Nucleoli fibrillar center;Nucleoplasm	Cytosol;Endoplasmic reticulum	nucleus	cytoplasm	1	0.999390775	0.53	CHOPS SYNDROME	Obesity	Anemia, Diamond-Blackfan	Malignant neoplasm of stomach			chromatin, nucleoplasm	nuclear body		translation	0
AFF4	RPL18A							NA	NA	NA			AFF4	RPL18A	Q9UHB7	Q02543		SEC	NA			NA	FALSE		FALSE		FALSE	NA	FALSE	FALSE	NA	FALSE	NA	FALSE	FALSE	NA	FALSE	NA	FALSE	FALSE	FALSE	NA	NA	NA	Nucleoli fibrillar center;Nucleoplasm	Cytosol;Nucleoli	nucleus	nucleus&cytoplasm	1	0.998961791	0.01	CHOPS SYNDROME	Obesity	Alcohol abuse	Peripheral T-Cell Lymphoma	-	miscellaneous	chromatin, nucleoplasm	nuclear body		splicing	0
AFF4	RPL19							NA	NA	NA			AFF4	RPL19	Q9UHB7	P84098		SEC	NA			NA	FALSE		FALSE		FALSE	NA	FALSE	FALSE	NA	FALSE	NA	FALSE	FALSE	NA	FALSE	NA	FALSE	FALSE	FALSE	NA	NA	NA	Nucleoli fibrillar center;Nucleoplasm	Cytosol;Nucleoli	nucleus	nucleus&cytoplasm	1	0.999625254	-0.64	CHOPS SYNDROME	Obesity	Anemia, Diamond-Blackfan	Malignant neoplasm of prostate			chromatin, nucleoplasm	nuclear body		translation	0
AFF4	RPL21							NA	NA	NA			AFF4	RPL21	Q9UHB7	P46778		SEC	NA			NA	FALSE		FALSE		FALSE	NA	FALSE	FALSE	NA	FALSE	NA	FALSE	FALSE	NA	FALSE	NA	FALSE	FALSE	FALSE	NA	NA	NA	Nucleoli fibrillar center;Nucleoplasm	Cytosol;Endoplasmic reticulum;Nucleoli fibrillar center	nucleus	nucleus&cytoplasm	1	0.999803087	2.72	CHOPS SYNDROME	Obesity	HYPOTRICHOSIS 12	Hypotrichosis	-	miscellaneous	chromatin, nucleoplasm	nuclear body		translation	0.25
AFF4	RPL24							NA	NA	NA			AFF4	RPL24	Q9UHB7	P83731		SEC	NA			NA	FALSE		FALSE		FALSE	NA	FALSE	FALSE	NA	FALSE	NA	FALSE	FALSE	NA	FALSE	NA	FALSE	FALSE	FALSE	NA	NA	NA	Nucleoli fibrillar center;Nucleoplasm	Cytosol;Endoplasmic reticulum	nucleus	cytoplasm	1	0.999644216	1.59	CHOPS SYNDROME	Obesity	Gastrointestinal Stromal Sarcoma	Optic Atrophy	-	nuclear outer membrane-ER membrane network	chromatin, nucleoplasm	nuclear body		translation	0
AFF4	RPL27							NA	NA	NA			AFF4	RPL27	Q9UHB7	P61353		SEC	NA			NA	FALSE		FALSE		FALSE	NA	FALSE	FALSE	NA	FALSE	NA	FALSE	FALSE	NA	FALSE	NA	FALSE	FALSE	FALSE	NA	NA	NA	Nucleoli fibrillar center;Nucleoplasm		nucleus		1	1	NA	CHOPS SYNDROME	Obesity	Anemia, Diamond-Blackfan	DIAMOND-BLACKFAN ANEMIA 16			chromatin, nucleoplasm	nuclear body	nucleolus	splicing	0
AFF4	RPL27A							NA	NA	NA			AFF4	RPL27A	Q9UHB7	P46776		SEC	NA			NA	FALSE		FALSE		FALSE	NA	FALSE	FALSE	NA	FALSE	NA	FALSE	FALSE	NA	FALSE	NA	FALSE	FALSE	FALSE	NA	NA	NA	Nucleoli fibrillar center;Nucleoplasm	Cytosol;Endoplasmic reticulum	nucleus	cytoplasm	1	0.999676575	0.96	CHOPS SYNDROME	Obesity	Pancytopenia	Adenocarcinoma of lung (disorder)	-	miscellaneous	chromatin, nucleoplasm	nuclear body		translation	0
AFF4	RPL29							NA	NA	NA			AFF4	RPL29	Q9UHB7	P47914		SEC	NA			NA	FALSE		FALSE		FALSE	NA	FALSE	FALSE	NA	FALSE	NA	FALSE	FALSE	NA	FALSE	NA	FALSE	FALSE	FALSE	NA	NA	NA	Nucleoli fibrillar center;Nucleoplasm	Cytosol;Endoplasmic reticulum;Nucleoli	nucleus	nucleus&cytoplasm	1	0.999240082	0.17	CHOPS SYNDROME	Obesity	Diabetes Mellitus, Non-Insulin-Dependent	Alzheimer's Disease			chromatin, nucleoplasm	nuclear body		translation	0
AFF4	RPL3							NA	NA	NA			AFF4	RPL3	Q9UHB7	P39023		SEC	NA			NA	FALSE		FALSE		FALSE	NA	FALSE	FALSE	NA	FALSE	NA	FALSE	FALSE	NA	FALSE	NA	FALSE	FALSE	FALSE	NA	NA	NA	Nucleoli fibrillar center;Nucleoplasm	Cytosol;Nucleoli	nucleus	nucleus&cytoplasm	1	0.99936863	0.28	CHOPS SYNDROME	Obesity	Anaplastic carcinoma	Carcinoma, Spindle-Cell	-	miscellaneous	chromatin, nucleoplasm	nuclear body		translation	0
AFF4	RPL30							NA	NA	NA			AFF4	RPL30	Q9UHB7	P62888		SEC	NA			NA	FALSE		FALSE		FALSE	NA	FALSE	FALSE	NA	FALSE	NA	FALSE	FALSE	NA	FALSE	NA	FALSE	FALSE	FALSE	NA	NA	NA	Nucleoli fibrillar center;Nucleoplasm	Cytosol;Endoplasmic reticulum	nucleus	cytoplasm	1	0.999311294	NA	CHOPS SYNDROME	Obesity	Malignant tumor of colon	Medulloblastoma			chromatin, nucleoplasm	nuclear body	nucleolus	splicing	0
AFF4	RPL32							NA	NA	NA			AFF4	RPL32	Q9UHB7	P62910		SEC	NA			NA	FALSE		FALSE		FALSE	NA	FALSE	FALSE	NA	FALSE	NA	FALSE	FALSE	NA	FALSE	NA	FALSE	FALSE	FALSE	NA	NA	NA	Nucleoli fibrillar center;Nucleoplasm	Cytosol;Endoplasmic reticulum	nucleus	cytoplasm	1	0.999219339	NA	CHOPS SYNDROME	Obesity	Non-Small Cell Lung Carcinoma	Heart failure			chromatin, nucleoplasm	nuclear body		translation	0
AFF4	RPL34							NA	NA	NA			AFF4	RPL34	Q9UHB7	P49207		SEC	NA			NA	FALSE		FALSE		FALSE	NA	FALSE	FALSE	NA	FALSE	NA	FALSE	FALSE	NA	FALSE	NA	FALSE	FALSE	FALSE	NA	NA	NA	Nucleoli fibrillar center;Nucleoplasm	Cytosol;Endoplasmic reticulum;Nucleoli	nucleus	nucleus&cytoplasm	1	0.999358808	NA	CHOPS SYNDROME	Obesity	Secondary malignant neoplasm of lymph node	Non-Small Cell Lung Carcinoma	-	miscellaneous	chromatin, nucleoplasm	nuclear body		translation	0
AFF4	RPL35A							NA	NA	NA			AFF4	RPL35A	Q9UHB7	P18077		SEC	NA			NA	FALSE		FALSE		FALSE	NA	FALSE	FALSE	NA	FALSE	NA	FALSE	FALSE	NA	FALSE	NA	FALSE	FALSE	FALSE	NA	NA	NA	Nucleoli fibrillar center;Nucleoplasm		nucleus		1	0.999855387	NA	CHOPS SYNDROME	Obesity	Diamond-Blackfan Anemia 5	Anemia, Diamond-Blackfan			chromatin, nucleoplasm	nuclear body		translation	0
AFF4	RPL36							NA	NA	NA			AFF4	RPL36	Q9UHB7	Q9Y3U8		SEC	NA			NA	FALSE		FALSE		FALSE	NA	FALSE	FALSE	NA	FALSE	NA	FALSE	FALSE	NA	FALSE	NA	FALSE	FALSE	FALSE	NA	NA	NA	Nucleoli fibrillar center;Nucleoplasm	Cytosol;Endoplasmic reticulum	nucleus	cytoplasm	1	0.999404969	NA	CHOPS SYNDROME	Obesity	Anemia, Diamond-Blackfan	Glioma			chromatin, nucleoplasm	nuclear body		splicing	0
AFF4	RPL36A;RPL36A-HNRNPH2							NA	NA	NA			AFF4	RPL36A	Q9UHB7	P83881		SEC	NA			NA	FALSE		FALSE		FALSE	NA	FALSE	FALSE	NA	FALSE	NA	FALSE	FALSE	NA	FALSE	NA	FALSE	FALSE	FALSE	NA	NA	NA	Nucleoli fibrillar center;Nucleoplasm	Cytosol;Endoplasmic reticulum	nucleus	cytoplasm	1	0.999484072	NA	CHOPS SYNDROME	Obesity	Adenocarcinoma of lung (disorder)	Liver carcinoma			chromatin, nucleoplasm	nuclear body		translation	0
AFF4	RPL37A							NA	NA	NA			AFF4	RPL37A	Q9UHB7	P61513		SEC	NA			NA	FALSE		FALSE		FALSE	NA	FALSE	FALSE	NA	FALSE	NA	FALSE	FALSE	NA	FALSE	NA	FALSE	FALSE	FALSE	NA	NA	NA	Nucleoli fibrillar center;Nucleoplasm	Cytosol;Endoplasmic reticulum	nucleus	cytoplasm	1	0.99926083	NA	CHOPS SYNDROME	Obesity	Polycystic Ovary Syndrome	Sclerocystic Ovaries			chromatin, nucleoplasm	nuclear body		translation	0
AFF4	RPL4							NA	NA	NA			AFF4	RPL4	Q9UHB7	P36578		SEC	NA			NA	FALSE		FALSE		FALSE	NA	FALSE	FALSE	NA	FALSE	NA	FALSE	FALSE	NA	FALSE	NA	FALSE	FALSE	FALSE	NA	NA	NA	Nucleoli fibrillar center;Nucleoplasm	Cytosol;Endoplasmic reticulum	nucleus	cytoplasm	1	0.999796167	2.45	CHOPS SYNDROME	Obesity	Helicobacter pylori (H. pylori) infection in conditions classified elsewhere and of unspecified site	Cholelithiasis	cytoplasmic ribonucleoprotein granule	miscellaneous	chromatin, nucleoplasm	nuclear body		translation	0
AFF4	RPL5							NA	NA	NA			AFF4	RPL5	Q9UHB7	P46777		SEC	NA			NA	FALSE		FALSE		FALSE	NA	FALSE	FALSE	NA	FALSE	NA	FALSE	FALSE	NA	FALSE	NA	FALSE	FALSE	FALSE	NA	NA	NA	Nucleoli fibrillar center;Nucleoplasm	Cytosol;Endoplasmic reticulum	nucleus	cytoplasm	1	1	0.58	CHOPS SYNDROME	Obesity	Aase Smith syndrome 2	Precursor T-Cell Lymphoblastic Leukemia-Lymphoma	-	nucleoplasm	chromatin, nucleoplasm	nuclear body		splicing	0
AFF4	RPL6							NA	NA	NA			AFF4	RPL6	Q9UHB7	Q02878		SEC	NA			NA	FALSE		FALSE		FALSE	NA	FALSE	FALSE	NA	FALSE	NA	FALSE	FALSE	NA	FALSE	NA	FALSE	FALSE	FALSE	NA	NA	NA	Nucleoli fibrillar center;Nucleoplasm	Cytokinetic bridge;Microtubules	nucleus	cytoplasm	1	0.998395312	0.7	CHOPS SYNDROME	Obesity	Parkinson Disease	Anaplastic carcinoma	cytoplasmic ribonucleoprotein granule	miscellaneous	chromatin, nucleoplasm	nuclear body		splicing	0
AFF4	RPL7							NA	NA	NA			AFF4	RPL7	Q9UHB7	P18124		SEC	NA			NA	FALSE		FALSE		FALSE	NA	FALSE	FALSE	NA	FALSE	NA	FALSE	FALSE	NA	FALSE	NA	FALSE	FALSE	FALSE	NA	NA	NA	Nucleoli fibrillar center;Nucleoplasm	Cytosol;Endoplasmic reticulum	nucleus	cytoplasm	1	0.999384847	-0.41	CHOPS SYNDROME	Obesity	Brucellosis		cytoplasmic ribonucleoprotein granule	miscellaneous	chromatin, nucleoplasm	nuclear body		splicing	0
AFF4	RPL7A							NA	NA	NA			AFF4	RPL7A	Q9UHB7	P62424		SEC	NA			NA	FALSE		FALSE		FALSE	NA	FALSE	FALSE	NA	FALSE	NA	FALSE	FALSE	NA	FALSE	NA	FALSE	FALSE	FALSE	NA	NA	NA	Nucleoli fibrillar center;Nucleoplasm	Nucleoli	nucleus	nucleus	1	0.999528117	0.05	CHOPS SYNDROME	Obesity	Malignant neoplasm of breast	Colorectal Carcinoma	-	miscellaneous	chromatin, nucleoplasm	nuclear body		translation	0
AFF4	RPL8							NA	NA	NA			AFF4	RPL8	Q9UHB7	P62917		SEC	NA			NA	FALSE		FALSE		FALSE	NA	FALSE	FALSE	NA	FALSE	NA	FALSE	FALSE	NA	FALSE	NA	FALSE	FALSE	FALSE	NA	NA	NA	Nucleoli fibrillar center;Nucleoplasm	Cytosol;Endoplasmic reticulum;Nucleoli	nucleus	nucleus&cytoplasm	1	1	0.76	CHOPS SYNDROME	Obesity	Glioblastoma	melanoma	-	miscellaneous	chromatin, nucleoplasm	nuclear body		translation	0
AFF4	RPL9							NA	NA	NA			AFF4	RPL9	Q9UHB7	P32969		SEC	NA			NA	FALSE		FALSE		FALSE	NA	FALSE	FALSE	NA	FALSE	NA	FALSE	FALSE	NA	FALSE	NA	FALSE	FALSE	FALSE	NA	NA	NA	Nucleoli fibrillar center;Nucleoplasm	Cytosol;Endoplasmic reticulum	nucleus	cytoplasm	1	0.999454697	NA	CHOPS SYNDROME	Obesity	Anemia, Diamond-Blackfan	Colorectal Carcinoma	no prediction	plasma membrane	chromatin, nucleoplasm	nuclear body		translation	0
AFF4	RPS13							NA	NA	NA			AFF4	RPS13	Q9UHB7	P62277		SEC	NA			NA	FALSE		FALSE		FALSE	NA	FALSE	FALSE	NA	FALSE	NA	FALSE	FALSE	NA	FALSE	NA	FALSE	FALSE	FALSE	NA	NA	NA	Nucleoli fibrillar center;Nucleoplasm	Endoplasmic reticulum	nucleus	secretory	1	0.998619808	0.6	CHOPS SYNDROME	Obesity	Malignant neoplasm of stomach	Stomach Carcinoma			chromatin, nucleoplasm	nuclear body		splicing	0
AFF4	RPS16							NA	NA	NA			AFF4	RPS16	Q9UHB7	P62249		SEC	NA			NA	FALSE		FALSE		FALSE	NA	FALSE	FALSE	NA	FALSE	NA	FALSE	FALSE	NA	FALSE	NA	FALSE	FALSE	FALSE	NA	NA	NA	Nucleoli fibrillar center;Nucleoplasm	Cytosol;Endoplasmic reticulum	nucleus	cytoplasm	1	1	0.39	CHOPS SYNDROME	Obesity	Malignant neoplasm of breast	Pancreatic Neoplasm			chromatin, nucleoplasm	nuclear body		translation	0
AFF4	RPS19							NA	NA	NA			AFF4	RPS19	Q9UHB7	P39019		SEC	NA			NA	FALSE		FALSE		FALSE	NA	FALSE	FALSE	NA	FALSE	NA	FALSE	FALSE	NA	FALSE	NA	FALSE	FALSE	FALSE	NA	NA	NA	Nucleoli fibrillar center;Nucleoplasm	Nucleoplasm	nucleus	nucleus	1	0.998198667	0.26	CHOPS SYNDROME	Obesity	Anemia, Diamond-Blackfan	Diamond-Blackfan Anemia 1			chromatin, nucleoplasm	nuclear body		translation	0.5
AFF4	RPS24							NA	NA	NA			AFF4	RPS24	Q9UHB7	P62847		SEC	NA			NA	FALSE		FALSE		FALSE	NA	FALSE	FALSE	NA	FALSE	NA	FALSE	FALSE	NA	FALSE	NA	FALSE	FALSE	FALSE	NA	NA	NA	Nucleoli fibrillar center;Nucleoplasm	Cytosol;Endoplasmic reticulum	nucleus	cytoplasm	1	0.999656556	NA	CHOPS SYNDROME	Obesity	Anemia, Diamond-Blackfan	Anemia, Diamond-Blackfan, 3			chromatin, nucleoplasm	nuclear body		translation	0
AFF4	RPS26							NA	NA	NA			AFF4	RPS26	Q9UHB7	P62854		SEC	NA			NA	FALSE		FALSE		FALSE	NA	FALSE	FALSE	NA	FALSE	NA	FALSE	FALSE	NA	FALSE	NA	FALSE	FALSE	FALSE	NA	NA	NA	Nucleoli fibrillar center;Nucleoplasm	Cytosol;Endoplasmic reticulum	nucleus	cytoplasm	1	0.999478001	NA	CHOPS SYNDROME	Obesity	Diamond-Blackfan Anemia 10	Cleft Palate			chromatin, nucleoplasm	nuclear body		translation	0
AFF4	RPS3							NA	NA	NA			AFF4	RPS3	Q9UHB7	P23396		SEC	NA			NA	FALSE		FALSE		FALSE	NA	FALSE	FALSE	NA	FALSE	NA	FALSE	FALSE	NA	FALSE	NA	FALSE	FALSE	TRUE	NA	1306	NA	Nucleoli fibrillar center;Nucleoplasm	Cytosol;Endoplasmic reticulum	nucleus	cytoplasm	1	0.999535912	-0.16	CHOPS SYNDROME	Obesity	melanoma	Asthma	cytoplasmic ribonucleoprotein granule	cytoplasmic ribonucleoprotein granule	chromatin, nucleoplasm	nuclear body		translation	0
AFF4	RPS3A							NA	NA	NA			AFF4	RPS3A	Q9UHB7	P61247		SEC	NA			NA	FALSE		FALSE		FALSE	NA	FALSE	FALSE	NA	FALSE	NA	FALSE	FALSE	NA	FALSE	NA	FALSE	FALSE	FALSE	NA	NA	NA	Nucleoli fibrillar center;Nucleoplasm	Cytosol;Endoplasmic reticulum;Nucleoli	nucleus	nucleus&cytoplasm	1	0.99973708	-0.27	CHOPS SYNDROME	Obesity	Alzheimer's Disease	Vasculitis	cytoplasmic ribonucleoprotein granule	cytoplasmic ribonucleoprotein granule	chromatin, nucleoplasm	nuclear body	cytoplasmic stress granule	translation	0
AFF4	RPS5							NA	NA	NA			AFF4	RPS5	Q9UHB7	P46782		SEC	NA			NA	FALSE		FALSE		FALSE	NA	FALSE	FALSE	NA	FALSE	NA	FALSE	FALSE	NA	FALSE	NA	FALSE	FALSE	FALSE	NA	NA	NA	Nucleoli fibrillar center;Nucleoplasm	Cytosol;Endoplasmic reticulum	nucleus	cytoplasm	1	0.999243964	-0.82	CHOPS SYNDROME	Obesity	Osteoporosis	Osteoporosis, Postmenopausal			chromatin, nucleoplasm	nuclear body		translation	0
AFF4	RPS8							NA	NA	NA			AFF4	RPS8	Q9UHB7	P62241		SEC	NA			NA	FALSE		FALSE		FALSE	NA	FALSE	FALSE	NA	FALSE	NA	FALSE	FALSE	NA	FALSE	NA	FALSE	FALSE	FALSE	NA	NA	NA	Nucleoli fibrillar center;Nucleoplasm	Cytosol;Endoplasmic reticulum	nucleus	cytoplasm	1	1	0.68	CHOPS SYNDROME	Obesity	Malignant neoplasm of breast	Parkinson Disease	-	miscellaneous	chromatin, nucleoplasm	nuclear body		translation	0
AFF4	RPS9							NA	NA	NA			AFF4	RPS9	Q9UHB7	P46781		SEC	NA			NA	FALSE		FALSE		FALSE	NA	FALSE	FALSE	NA	FALSE	NA	FALSE	FALSE	NA	FALSE	NA	FALSE	FALSE	FALSE	NA	NA	NA	Nucleoli fibrillar center;Nucleoplasm		nucleus		1	1	1.02	CHOPS SYNDROME	Obesity	Malignant neoplasm of breast	Liver Failure	-	miscellaneous	chromatin, nucleoplasm	nuclear body		splicing	0
AFG3L2	BRIX1							NA	NA	NA			AFG3L2	BRIX1	Q9Y4W6	Q8TDN6		SEC	NA			NA	FALSE		FALSE		FALSE	NA	FALSE	FALSE	NA	FALSE	NA	FALSE	FALSE	NA	FALSE	NA	FALSE	FALSE	FALSE	NA	NA	NA	Mitochondria	Nucleoli	cytoplasm	nucleus	1	0.998471236	-1.06	SPINOCEREBELLAR ATAXIA 28	SPASTIC ATAXIA 5, AUTOSOMAL RECESSIVE	No Disgenet record	No Disgenet record	no prediction	miscellaneous	mitochondrial inner membrane, mitochondrial intermembrane space, mitochondrial matrix	mitochondrial matrix	nucleolus	splicing	0
AFG3L2	C1D							NA	NA	NA			AFG3L2	C1D	Q9Y4W6	Q13901		SEC	NA			NA	FALSE		FALSE		FALSE	NA	FALSE	FALSE	NA	FALSE	NA	FALSE	FALSE	NA	FALSE	NA	FALSE	FALSE	FALSE	NA	NA	NA	Mitochondria	Nucleoli;Nucleoplasm	cytoplasm	nucleus	1	0.993941412	-2.43	SPINOCEREBELLAR ATAXIA 28	SPASTIC ATAXIA 5, AUTOSOMAL RECESSIVE	Alcoholic Intoxication, Chronic	Adenocarcinoma of lung (disorder)			mitochondrial inner membrane, mitochondrial intermembrane space, mitochondrial matrix	mitochondrial matrix	nucleus	degradation	0
AFG3L2	DDX21							NA	NA	NA			AFG3L2	DDX21	Q9Y4W6	Q9NR30		SEC	NA			NA	FALSE		FALSE		FALSE	NA	FALSE	FALSE	NA	FALSE	NA	FALSE	FALSE	NA	FALSE	NA	FALSE	FALSE	TRUE	NA	57	NA	Mitochondria	Nucleoli	cytoplasm	nucleus	1	0.999756524	5.54	SPINOCEREBELLAR ATAXIA 28	SPASTIC ATAXIA 5, AUTOSOMAL RECESSIVE	Malignant neoplasm of breast	Breast Carcinoma	chromatin, nucleoplasm	nucleolus	mitochondrial inner membrane, mitochondrial intermembrane space, mitochondrial matrix	mitochondrial matrix		translation	0
AFG3L2	DHX30							NA	NA	NA			AFG3L2	DHX30	Q9Y4W6	Q7L2E3		SEC	NA			NA	FALSE		FALSE		FALSE	NA	FALSE	FALSE	NA	FALSE	NA	FALSE	FALSE	NA	FALSE	NA	FALSE	FALSE	TRUE	NA	349	NA	Mitochondria	Mitochondria	cytoplasm	cytoplasm	1	0.996072497	0.59	SPINOCEREBELLAR ATAXIA 28	SPASTIC ATAXIA 5, AUTOSOMAL RECESSIVE	NEURODEVELOPMENTAL DISORDER WITH SEVERE MOTOR IMPAIRMENT AND ABSENT LANGUAGE	Malignant neoplasm of prostate	mitochondrial inner membrane, mitochondrial intermembrane space, mitochondrial matrix	mitochondrial matrix	mitochondrial inner membrane, mitochondrial intermembrane space, mitochondrial matrix	mitochondrial matrix	mitochondrion	translation	1
AFG3L2	DHX9							NA	NA	NA			AFG3L2	DHX9	Q9Y4W6	Q08211		SEC	NA			NA	FALSE		FALSE		FALSE	NA	FALSE	FALSE	NA	FALSE	NA	FALSE	FALSE	NA	FALSE	NA	FALSE	FALSE	FALSE	NA	NA	NA	Mitochondria	Nucleoplasm	cytoplasm	nucleus	1	0.996696921	8.96	SPINOCEREBELLAR ATAXIA 28	SPASTIC ATAXIA 5, AUTOSOMAL RECESSIVE	Influenza	Tuberculosis	paraspeckles	nuclear body	mitochondrial inner membrane, mitochondrial intermembrane space, mitochondrial matrix	mitochondrial matrix	ribonucleoprotein complex	translation	0
AFG3L2	EIF2S1							NA	NA	NA			AFG3L2	EIF2S1	Q9Y4W6	P05198		SEC	NA			NA	FALSE		FALSE		FALSE	NA	FALSE	FALSE	NA	FALSE	NA	FALSE	FALSE	NA	FALSE	NA	FALSE	FALSE	FALSE	NA	NA	NA	Mitochondria	Cytosol	cytoplasm	cytoplasm	1	0.997313635	-0.2	SPINOCEREBELLAR ATAXIA 28	SPASTIC ATAXIA 5, AUTOSOMAL RECESSIVE	Alzheimer's Disease	Osteosarcoma	-	miscellaneous	mitochondrial inner membrane, mitochondrial intermembrane space, mitochondrial matrix	mitochondrial matrix		degradation	0
AFG3L2	EIF2S2							NA	NA	NA			AFG3L2	EIF2S2	Q9Y4W6	P20042		SEC	NA			NA	FALSE		FALSE		FALSE	NA	FALSE	FALSE	NA	FALSE	NA	FALSE	FALSE	NA	FALSE	NA	FALSE	FALSE	FALSE	NA	NA	NA	Mitochondria	Endoplasmic reticulum	cytoplasm	secretory	1	0.999224937	-0.65	SPINOCEREBELLAR ATAXIA 28	SPASTIC ATAXIA 5, AUTOSOMAL RECESSIVE	Malignant neoplasm of breast	Breast Carcinoma			mitochondrial inner membrane, mitochondrial intermembrane space, mitochondrial matrix	mitochondrial matrix		degradation	0
AFG3L2	EIF2S3							NA	NA	NA			AFG3L2	EIF2S3	Q9Y4W6	P41091		SEC	NA			NA	FALSE		FALSE		FALSE	NA	FALSE	FALSE	NA	FALSE	NA	FALSE	FALSE	NA	FALSE	NA	FALSE	FALSE	FALSE	NA	NA	NA	Mitochondria		cytoplasm		1	0.999460398	1.46	SPINOCEREBELLAR ATAXIA 28	SPASTIC ATAXIA 5, AUTOSOMAL RECESSIVE	MENTAL RETARDATION, EPILEPTIC SEIZURES, HYPOGONADISM AND HYPOGENITALISM, MICROCEPHALY, AND OBESITY (disorder)	Microcephaly	no prediction	miscellaneous	mitochondrial inner membrane, mitochondrial intermembrane space, mitochondrial matrix	mitochondrial matrix		degradation	0
AFG3L2	EXOSC10							NA	NA	NA			AFG3L2	EXOSC10	Q9Y4W6	Q01780		SEC	NA			NA	FALSE		FALSE		FALSE	NA	FALSE	FALSE	NA	FALSE	NA	FALSE	FALSE	NA	FALSE	NA	FALSE	FALSE	FALSE	NA	NA	NA	Mitochondria	Nucleoli	cytoplasm	nucleus	1	0.99788842	1.65	SPINOCEREBELLAR ATAXIA 28	SPASTIC ATAXIA 5, AUTOSOMAL RECESSIVE	Overlap syndrome	Systemic Scleroderma	chromatin, nucleoplasm	nucleolus	mitochondrial inner membrane, mitochondrial intermembrane space, mitochondrial matrix	mitochondrial matrix		degradation	0
AFG3L2	EXOSC3							NA	NA	NA			AFG3L2	EXOSC3	Q9Y4W6	Q9NQT5		SEC	NA			NA	FALSE		FALSE		FALSE	NA	FALSE	FALSE	NA	FALSE	NA	FALSE	FALSE	NA	FALSE	NA	FALSE	FALSE	FALSE	NA	NA	NA	Mitochondria	Nucleoplasm	cytoplasm	nucleus	1	0.991984408	0.74	SPINOCEREBELLAR ATAXIA 28	SPASTIC ATAXIA 5, AUTOSOMAL RECESSIVE	PONTOCEREBELLAR HYPOPLASIA, TYPE 1B	Pontocerebellar Hypoplasia Type 1	chromatin, nucleoplasm	chromatin	mitochondrial inner membrane, mitochondrial intermembrane space, mitochondrial matrix	mitochondrial matrix	nucleus	degradation	0
AFG3L2	EXOSC4							NA	NA	NA			AFG3L2	EXOSC4	Q9Y4W6	Q9NPD3		SEC	NA			NA	FALSE		FALSE		FALSE	NA	FALSE	FALSE	NA	FALSE	NA	FALSE	FALSE	NA	FALSE	NA	FALSE	FALSE	FALSE	NA	NA	NA	Mitochondria	Cytosol;Intermediate filaments	cytoplasm	cytoplasm	1	0.994985932	-0.22	SPINOCEREBELLAR ATAXIA 28	SPASTIC ATAXIA 5, AUTOSOMAL RECESSIVE	Obesity	Colorectal Carcinoma			mitochondrial inner membrane, mitochondrial intermembrane space, mitochondrial matrix	mitochondrial matrix	nucleus	degradation	0
AFG3L2	EXOSC5							NA	NA	NA			AFG3L2	EXOSC5	Q9Y4W6	Q9NQT4		SEC	NA			NA	FALSE		FALSE		FALSE	NA	FALSE	FALSE	NA	FALSE	NA	FALSE	FALSE	NA	FALSE	NA	FALSE	FALSE	TRUE	NA	306	NA	Mitochondria	Nucleoli	cytoplasm	nucleus	1	0.994379001	-0.4	SPINOCEREBELLAR ATAXIA 28	SPASTIC ATAXIA 5, AUTOSOMAL RECESSIVE	Malignant neoplasm of stomach	Hereditary Diffuse Gastric Cancer			mitochondrial inner membrane, mitochondrial intermembrane space, mitochondrial matrix	mitochondrial matrix	nucleus	degradation	0
AFG3L2	EXOSC6							NA	NA	NA			AFG3L2	EXOSC6	Q9Y4W6	Q5RKV6		SEC	NA			NA	FALSE		FALSE		FALSE	NA	FALSE	FALSE	NA	FALSE	NA	FALSE	FALSE	NA	FALSE	NA	FALSE	FALSE	FALSE	NA	NA	NA	Mitochondria		cytoplasm		1	0.985114241	2.09	SPINOCEREBELLAR ATAXIA 28	SPASTIC ATAXIA 5, AUTOSOMAL RECESSIVE	Mental Depression	Depressive disorder	chromatin, nucleoplasm	chromatin	mitochondrial inner membrane, mitochondrial intermembrane space, mitochondrial matrix	mitochondrial matrix	nucleus	degradation	0
AFG3L2	EXOSC7							NA	NA	NA			AFG3L2	EXOSC7	Q9Y4W6	Q15024		SEC	NA			NA	FALSE		FALSE		FALSE	NA	FALSE	FALSE	NA	FALSE	NA	FALSE	FALSE	NA	FALSE	NA	FALSE	FALSE	FALSE	NA	NA	NA	Mitochondria	Nuclear speckles	cytoplasm	nucleus	1	0.997984762	0.49	SPINOCEREBELLAR ATAXIA 28	SPASTIC ATAXIA 5, AUTOSOMAL RECESSIVE	FRAGILE X TREMOR/ATAXIA SYNDROME				mitochondrial inner membrane, mitochondrial intermembrane space, mitochondrial matrix	mitochondrial matrix	nucleus	degradation	0
AFG3L2	FBL							NA	NA	NA			AFG3L2	FBL	Q9Y4W6	P22087		SEC	NA			NA	FALSE		FALSE		FALSE	NA	FALSE	FALSE	NA	FALSE	NA	FALSE	FALSE	NA	FALSE	NA	FALSE	FALSE	FALSE	NA	NA	NA	Mitochondria	Nucleoli fibrillar center	cytoplasm	nucleus	1	0.999892876	11.1	SPINOCEREBELLAR ATAXIA 28	SPASTIC ATAXIA 5, AUTOSOMAL RECESSIVE	Malignant neoplasm of breast	Breast Carcinoma	no prediction	nucleolus	mitochondrial inner membrane, mitochondrial intermembrane space, mitochondrial matrix	mitochondrial matrix		splicing	0
AFG3L2	NCL							NA	NA	NA			AFG3L2	NCL	Q9Y4W6	P19338		SEC	NA			NA	FALSE		FALSE		FALSE	NA	FALSE	FALSE	NA	FALSE	NA	FALSE	FALSE	NA	FALSE	NA	FALSE	FALSE	FALSE	NA	NA	NA	Mitochondria	Nucleoli;Nucleoplasm	cytoplasm	nucleus	1	1	7.99	SPINOCEREBELLAR ATAXIA 28	SPASTIC ATAXIA 5, AUTOSOMAL RECESSIVE	Adenocarcinoma of lung (disorder)	Myocardial Ischemia	splicing speckles, nucleolus	nucleolus	mitochondrial inner membrane, mitochondrial intermembrane space, mitochondrial matrix	mitochondrial matrix	nucleolus	undetermined	0
AFG3L2	NOP58							NA	NA	NA			AFG3L2	NOP58	Q9Y4W6	Q9Y2X3		SEC	NA			NA	FALSE		FALSE		FALSE	NA	FALSE	FALSE	NA	FALSE	NA	FALSE	FALSE	NA	FALSE	NA	FALSE	FALSE	FALSE	NA	NA	NA	Mitochondria	Nucleoli fibrillar center	cytoplasm	nucleus	1	0.999326971	0.02	SPINOCEREBELLAR ATAXIA 28	SPASTIC ATAXIA 5, AUTOSOMAL RECESSIVE	Adenocarcinoma of lung (disorder)	Liver carcinoma	splicing speckles, nucleolus	nucleolus	mitochondrial inner membrane, mitochondrial intermembrane space, mitochondrial matrix	mitochondrial matrix		splicing	0
AFG3L2	NPM1							NA	NA	NA			AFG3L2	NPM1	Q9Y4W6	P06748		SEC	NA			NA	FALSE		FALSE		FALSE	NA	FALSE	FALSE	NA	FALSE	NA	FALSE	FALSE	NA	FALSE	NA	FALSE	FALSE	TRUE	NA	34	NA	Mitochondria	Nucleoli	cytoplasm	nucleus	1	0.996909357	0.26	SPINOCEREBELLAR ATAXIA 28	SPASTIC ATAXIA 5, AUTOSOMAL RECESSIVE	Leukemia, Myelocytic, Acute	Acute Promyelocytic Leukemia	splicing speckles, nucleolus	nucleolus	mitochondrial inner membrane, mitochondrial intermembrane space, mitochondrial matrix	mitochondrial matrix	nucleus	translation	0
AFG3L2	RPL10A							NA	NA	NA			AFG3L2	RPL10A	Q9Y4W6	P62906		SEC	NA			NA	FALSE		FALSE		FALSE	NA	FALSE	FALSE	NA	FALSE	NA	FALSE	FALSE	NA	FALSE	NA	FALSE	FALSE	FALSE	NA	NA	NA	Mitochondria	Cytosol;Endoplasmic reticulum	cytoplasm	cytoplasm	1	0.999382273	-0.49	SPINOCEREBELLAR ATAXIA 28	SPASTIC ATAXIA 5, AUTOSOMAL RECESSIVE	Adenocarcinoma of lung (disorder)	Anemia			mitochondrial inner membrane, mitochondrial intermembrane space, mitochondrial matrix	mitochondrial matrix	nucleolus	translation	0
AFG3L2	RPL12							NA	NA	NA			AFG3L2	RPL12	Q9Y4W6	P30050		SEC	NA			NA	FALSE		FALSE		FALSE	NA	FALSE	FALSE	NA	FALSE	NA	FALSE	FALSE	NA	FALSE	NA	FALSE	FALSE	FALSE	NA	NA	NA	Mitochondria	Golgi apparatus	cytoplasm	secretory	1	0.999207026	0.17	SPINOCEREBELLAR ATAXIA 28	SPASTIC ATAXIA 5, AUTOSOMAL RECESSIVE	Malignant neoplasm of prostate	Brucellosis			mitochondrial inner membrane, mitochondrial intermembrane space, mitochondrial matrix	mitochondrial matrix		translation	0
AFG3L2	RPL13A							NA	NA	NA			AFG3L2	RPL13A	Q9Y4W6	P40429		SEC	NA			NA	FALSE		FALSE		FALSE	NA	FALSE	FALSE	NA	FALSE	NA	FALSE	FALSE	NA	FALSE	NA	FALSE	FALSE	FALSE	NA	NA	NA	Mitochondria	Cytosol;Nucleoli	cytoplasm	nucleus&cytoplasm	1	1	0.32	SPINOCEREBELLAR ATAXIA 28	SPASTIC ATAXIA 5, AUTOSOMAL RECESSIVE	Adenocarcinoma of lung (disorder)	Non-Small Cell Lung Carcinoma			mitochondrial inner membrane, mitochondrial intermembrane space, mitochondrial matrix	mitochondrial matrix		splicing	0
AFG3L2	RPL14							NA	NA	NA			AFG3L2	RPL14	Q9Y4W6	P50914		SEC	NA			NA	FALSE		FALSE		FALSE	NA	FALSE	FALSE	NA	FALSE	NA	FALSE	FALSE	NA	FALSE	NA	FALSE	FALSE	FALSE	NA	NA	NA	Mitochondria	Cytosol;Endoplasmic reticulum	cytoplasm	cytoplasm	1	0.999256565	1.35	SPINOCEREBELLAR ATAXIA 28	SPASTIC ATAXIA 5, AUTOSOMAL RECESSIVE	Renal Cell Carcinoma	Parkinson Disease	-	nucleolus	mitochondrial inner membrane, mitochondrial intermembrane space, mitochondrial matrix	mitochondrial matrix		translation	0
AFG3L2	RPL15							NA	NA	NA			AFG3L2	RPL15	Q9Y4W6	P61313		SEC	NA			NA	FALSE		FALSE		FALSE	NA	FALSE	FALSE	NA	FALSE	NA	FALSE	FALSE	NA	FALSE	NA	FALSE	FALSE	FALSE	NA	NA	NA	Mitochondria		cytoplasm		1	0.999685293	-0.63	SPINOCEREBELLAR ATAXIA 28	SPASTIC ATAXIA 5, AUTOSOMAL RECESSIVE	Anemia, Diamond-Blackfan	DIAMOND-BLACKFAN ANEMIA 12	spliceosomal complex I	miscellaneous	mitochondrial inner membrane, mitochondrial intermembrane space, mitochondrial matrix	mitochondrial matrix		splicing	0
AFG3L2	RPL17;RPL17-C18orf32;RPL17;RPL17;RPL17							NA	NA	NA			AFG3L2	RPL17-C18orf32	Q9Y4W6	A0A0A6YYL6		SEC	NA			NA	FALSE		FALSE		FALSE	NA	FALSE	FALSE	NA	FALSE	NA	FALSE	FALSE	NA	FALSE	NA	FALSE	FALSE	FALSE	NA	NA	NA	Mitochondria	Cytosol;Endoplasmic reticulum	cytoplasm	cytoplasm	NA	NA	NA	SPINOCEREBELLAR ATAXIA 28	SPASTIC ATAXIA 5, AUTOSOMAL RECESSIVE	Non-Small Cell Lung Carcinoma	Lupus Erythematosus, Systemic			mitochondrial inner membrane, mitochondrial intermembrane space, mitochondrial matrix	mitochondrial matrix		translation	0
AFG3L2	RPL18							NA	NA	NA			AFG3L2	RPL18	Q9Y4W6	Q07020		SEC	NA			NA	FALSE		FALSE		FALSE	NA	FALSE	FALSE	NA	FALSE	NA	FALSE	FALSE	NA	FALSE	NA	FALSE	FALSE	FALSE	NA	NA	NA	Mitochondria	Cytosol;Endoplasmic reticulum	cytoplasm	cytoplasm	1	0.999390775	0.53	SPINOCEREBELLAR ATAXIA 28	SPASTIC ATAXIA 5, AUTOSOMAL RECESSIVE	Anemia, Diamond-Blackfan	Malignant neoplasm of stomach			mitochondrial inner membrane, mitochondrial intermembrane space, mitochondrial matrix	mitochondrial matrix		translation	0
AFG3L2	RPL18A							NA	NA	NA			AFG3L2	RPL18A	Q9Y4W6	Q02543		SEC	NA			NA	FALSE		FALSE		FALSE	NA	FALSE	FALSE	NA	FALSE	NA	FALSE	FALSE	NA	FALSE	NA	FALSE	FALSE	FALSE	NA	NA	NA	Mitochondria	Cytosol;Nucleoli	cytoplasm	nucleus&cytoplasm	1	0.998961791	0.01	SPINOCEREBELLAR ATAXIA 28	SPASTIC ATAXIA 5, AUTOSOMAL RECESSIVE	Alcohol abuse	Peripheral T-Cell Lymphoma	-	miscellaneous	mitochondrial inner membrane, mitochondrial intermembrane space, mitochondrial matrix	mitochondrial matrix		splicing	0
AFG3L2	RPL19							NA	NA	NA			AFG3L2	RPL19	Q9Y4W6	P84098		SEC	NA			NA	FALSE		FALSE		FALSE	NA	FALSE	FALSE	NA	FALSE	NA	FALSE	FALSE	NA	FALSE	NA	FALSE	FALSE	FALSE	NA	NA	NA	Mitochondria	Cytosol;Nucleoli	cytoplasm	nucleus&cytoplasm	1	0.999625254	-0.64	SPINOCEREBELLAR ATAXIA 28	SPASTIC ATAXIA 5, AUTOSOMAL RECESSIVE	Anemia, Diamond-Blackfan	Malignant neoplasm of prostate			mitochondrial inner membrane, mitochondrial intermembrane space, mitochondrial matrix	mitochondrial matrix		translation	0
AFG3L2	RPL21							NA	NA	NA			AFG3L2	RPL21	Q9Y4W6	P46778		SEC	NA			NA	FALSE		FALSE		FALSE	NA	FALSE	FALSE	NA	FALSE	NA	FALSE	FALSE	NA	FALSE	NA	FALSE	FALSE	FALSE	NA	NA	NA	Mitochondria	Cytosol;Endoplasmic reticulum;Nucleoli fibrillar center	cytoplasm	nucleus&cytoplasm	1	0.999803087	2.72	SPINOCEREBELLAR ATAXIA 28	SPASTIC ATAXIA 5, AUTOSOMAL RECESSIVE	HYPOTRICHOSIS 12	Hypotrichosis	-	miscellaneous	mitochondrial inner membrane, mitochondrial intermembrane space, mitochondrial matrix	mitochondrial matrix		translation	0
AFG3L2	RPL22							NA	NA	NA			AFG3L2	RPL22	Q9Y4W6	P35268		SEC	NA			NA	FALSE		FALSE		FALSE	NA	FALSE	FALSE	NA	FALSE	NA	FALSE	FALSE	NA	FALSE	NA	FALSE	FALSE	FALSE	NA	NA	NA	Mitochondria	Nucleoli	cytoplasm	nucleus	1	0.998946631	NA	SPINOCEREBELLAR ATAXIA 28	SPASTIC ATAXIA 5, AUTOSOMAL RECESSIVE	Myelodysplasia	Non-Small Cell Lung Carcinoma	-	miscellaneous	mitochondrial inner membrane, mitochondrial intermembrane space, mitochondrial matrix	mitochondrial matrix		translation	0
AFG3L2	RPL23A							NA	NA	NA			AFG3L2	RPL23A	Q9Y4W6	P62750		SEC	NA			NA	FALSE		FALSE		FALSE	NA	FALSE	FALSE	NA	FALSE	NA	FALSE	FALSE	NA	FALSE	NA	FALSE	FALSE	FALSE	NA	NA	NA	Mitochondria	Cytosol;Endoplasmic reticulum;Nucleoli fibrillar center	cytoplasm	nucleus&cytoplasm	1	0.999483112	0.59	SPINOCEREBELLAR ATAXIA 28	SPASTIC ATAXIA 5, AUTOSOMAL RECESSIVE	Malignant neoplasm of breast	Parkinson Disease	no prediction	cytoplasmic ribonucleoprotein granule	mitochondrial inner membrane, mitochondrial intermembrane space, mitochondrial matrix	mitochondrial matrix		translation	0
AFG3L2	RPL24							NA	NA	NA			AFG3L2	RPL24	Q9Y4W6	P83731		SEC	NA			NA	FALSE		FALSE		FALSE	NA	FALSE	FALSE	NA	FALSE	NA	FALSE	FALSE	NA	FALSE	NA	FALSE	FALSE	FALSE	NA	NA	NA	Mitochondria	Cytosol;Endoplasmic reticulum	cytoplasm	cytoplasm	1	0.999644216	1.59	SPINOCEREBELLAR ATAXIA 28	SPASTIC ATAXIA 5, AUTOSOMAL RECESSIVE	Gastrointestinal Stromal Sarcoma	Optic Atrophy	-	nuclear outer membrane-ER membrane network	mitochondrial inner membrane, mitochondrial intermembrane space, mitochondrial matrix	mitochondrial matrix		translation	0
AFG3L2	RPL27							NA	NA	NA			AFG3L2	RPL27	Q9Y4W6	P61353		SEC	NA			NA	FALSE		FALSE		FALSE	NA	FALSE	FALSE	NA	FALSE	NA	FALSE	FALSE	NA	FALSE	NA	FALSE	FALSE	FALSE	NA	NA	NA	Mitochondria		cytoplasm		1	1	NA	SPINOCEREBELLAR ATAXIA 28	SPASTIC ATAXIA 5, AUTOSOMAL RECESSIVE	Anemia, Diamond-Blackfan	DIAMOND-BLACKFAN ANEMIA 16			mitochondrial inner membrane, mitochondrial intermembrane space, mitochondrial matrix	mitochondrial matrix	nucleolus	splicing	0
AFG3L2	RPL27A							NA	NA	NA			AFG3L2	RPL27A	Q9Y4W6	P46776		SEC	NA			NA	FALSE		FALSE		FALSE	NA	FALSE	FALSE	NA	FALSE	NA	FALSE	FALSE	NA	FALSE	NA	FALSE	FALSE	FALSE	NA	NA	NA	Mitochondria	Cytosol;Endoplasmic reticulum	cytoplasm	cytoplasm	1	0.999676575	0.96	SPINOCEREBELLAR ATAXIA 28	SPASTIC ATAXIA 5, AUTOSOMAL RECESSIVE	Pancytopenia	Adenocarcinoma of lung (disorder)	-	miscellaneous	mitochondrial inner membrane, mitochondrial intermembrane space, mitochondrial matrix	mitochondrial matrix		translation	0
AFG3L2	RPL28							NA	NA	NA			AFG3L2	RPL28	Q9Y4W6	P46779		SEC	NA			NA	FALSE		FALSE		FALSE	NA	FALSE	FALSE	NA	FALSE	NA	FALSE	FALSE	NA	FALSE	NA	FALSE	FALSE	FALSE	NA	NA	NA	Mitochondria	Cytosol;Endoplasmic reticulum	cytoplasm	cytoplasm	1	0.999539136	NA	SPINOCEREBELLAR ATAXIA 28	SPASTIC ATAXIA 5, AUTOSOMAL RECESSIVE	Infarction, Middle Cerebral Artery	Malignant tumor of colon	-	miscellaneous	mitochondrial inner membrane, mitochondrial intermembrane space, mitochondrial matrix	mitochondrial matrix		translation	0
AFG3L2	RPL29							NA	NA	NA			AFG3L2	RPL29	Q9Y4W6	P47914		SEC	NA			NA	FALSE		FALSE		FALSE	NA	FALSE	FALSE	NA	FALSE	NA	FALSE	FALSE	NA	FALSE	NA	FALSE	FALSE	FALSE	NA	NA	NA	Mitochondria	Cytosol;Endoplasmic reticulum;Nucleoli	cytoplasm	nucleus&cytoplasm	1	0.999240082	0.17	SPINOCEREBELLAR ATAXIA 28	SPASTIC ATAXIA 5, AUTOSOMAL RECESSIVE	Diabetes Mellitus, Non-Insulin-Dependent	Alzheimer's Disease			mitochondrial inner membrane, mitochondrial intermembrane space, mitochondrial matrix	mitochondrial matrix		translation	0
AFG3L2	RPL3							NA	NA	NA			AFG3L2	RPL3	Q9Y4W6	P39023		SEC	NA			NA	FALSE		FALSE		FALSE	NA	FALSE	FALSE	NA	FALSE	NA	FALSE	FALSE	NA	FALSE	NA	FALSE	FALSE	FALSE	NA	NA	NA	Mitochondria	Cytosol;Nucleoli	cytoplasm	nucleus&cytoplasm	1	0.99936863	0.28	SPINOCEREBELLAR ATAXIA 28	SPASTIC ATAXIA 5, AUTOSOMAL RECESSIVE	Anaplastic carcinoma	Carcinoma, Spindle-Cell	-	miscellaneous	mitochondrial inner membrane, mitochondrial intermembrane space, mitochondrial matrix	mitochondrial matrix		translation	0
AFG3L2	RPL30							NA	NA	NA			AFG3L2	RPL30	Q9Y4W6	P62888		SEC	NA			NA	FALSE		FALSE		FALSE	NA	FALSE	FALSE	NA	FALSE	NA	FALSE	FALSE	NA	FALSE	NA	FALSE	FALSE	FALSE	NA	NA	NA	Mitochondria	Cytosol;Endoplasmic reticulum	cytoplasm	cytoplasm	1	0.999311294	NA	SPINOCEREBELLAR ATAXIA 28	SPASTIC ATAXIA 5, AUTOSOMAL RECESSIVE	Malignant tumor of colon	Medulloblastoma			mitochondrial inner membrane, mitochondrial intermembrane space, mitochondrial matrix	mitochondrial matrix	nucleolus	splicing	0
AFG3L2	RPL31							NA	NA	NA			AFG3L2	RPL31	Q9Y4W6	P62899		SEC	NA			NA	FALSE		FALSE		FALSE	NA	FALSE	FALSE	NA	FALSE	NA	FALSE	FALSE	NA	FALSE	NA	FALSE	FALSE	FALSE	NA	NA	NA	Mitochondria		cytoplasm		1	1	NA	SPINOCEREBELLAR ATAXIA 28	SPASTIC ATAXIA 5, AUTOSOMAL RECESSIVE	Anemia, Diamond-Blackfan	Malignant neoplasm of breast			mitochondrial inner membrane, mitochondrial intermembrane space, mitochondrial matrix	mitochondrial matrix	chromosome	translation	0
AFG3L2	RPL32							NA	NA	NA			AFG3L2	RPL32	Q9Y4W6	P62910		SEC	NA			NA	FALSE		FALSE		FALSE	NA	FALSE	FALSE	NA	FALSE	NA	FALSE	FALSE	NA	FALSE	NA	FALSE	FALSE	FALSE	NA	NA	NA	Mitochondria	Cytosol;Endoplasmic reticulum	cytoplasm	cytoplasm	1	0.999219339	NA	SPINOCEREBELLAR ATAXIA 28	SPASTIC ATAXIA 5, AUTOSOMAL RECESSIVE	Non-Small Cell Lung Carcinoma	Heart failure			mitochondrial inner membrane, mitochondrial intermembrane space, mitochondrial matrix	mitochondrial matrix		translation	0
AFG3L2	RPL34							NA	NA	NA			AFG3L2	RPL34	Q9Y4W6	P49207		SEC	NA			NA	FALSE		FALSE		FALSE	NA	FALSE	FALSE	NA	FALSE	NA	FALSE	FALSE	NA	FALSE	NA	FALSE	FALSE	FALSE	NA	NA	NA	Mitochondria	Cytosol;Endoplasmic reticulum;Nucleoli	cytoplasm	nucleus&cytoplasm	1	0.999358808	NA	SPINOCEREBELLAR ATAXIA 28	SPASTIC ATAXIA 5, AUTOSOMAL RECESSIVE	Secondary malignant neoplasm of lymph node	Non-Small Cell Lung Carcinoma	-	miscellaneous	mitochondrial inner membrane, mitochondrial intermembrane space, mitochondrial matrix	mitochondrial matrix		translation	0
AFG3L2	RPL35A							NA	NA	NA			AFG3L2	RPL35A	Q9Y4W6	P18077		SEC	NA			NA	FALSE		FALSE		FALSE	NA	FALSE	FALSE	NA	FALSE	NA	FALSE	FALSE	NA	FALSE	NA	FALSE	FALSE	FALSE	NA	NA	NA	Mitochondria		cytoplasm		1	0.999855387	NA	SPINOCEREBELLAR ATAXIA 28	SPASTIC ATAXIA 5, AUTOSOMAL RECESSIVE	Diamond-Blackfan Anemia 5	Anemia, Diamond-Blackfan			mitochondrial inner membrane, mitochondrial intermembrane space, mitochondrial matrix	mitochondrial matrix		translation	0
AFG3L2	RPL36							NA	NA	NA			AFG3L2	RPL36	Q9Y4W6	Q9Y3U8		SEC	NA			NA	FALSE		FALSE		FALSE	NA	FALSE	FALSE	NA	FALSE	NA	FALSE	FALSE	NA	FALSE	NA	FALSE	FALSE	FALSE	NA	NA	NA	Mitochondria	Cytosol;Endoplasmic reticulum	cytoplasm	cytoplasm	1	0.999404969	NA	SPINOCEREBELLAR ATAXIA 28	SPASTIC ATAXIA 5, AUTOSOMAL RECESSIVE	Anemia, Diamond-Blackfan	Glioma			mitochondrial inner membrane, mitochondrial intermembrane space, mitochondrial matrix	mitochondrial matrix		splicing	0
AFG3L2	RPL4							NA	NA	NA			AFG3L2	RPL4	Q9Y4W6	P36578		SEC	NA			NA	FALSE		FALSE		FALSE	NA	FALSE	FALSE	NA	FALSE	NA	FALSE	FALSE	NA	FALSE	NA	FALSE	FALSE	FALSE	NA	NA	NA	Mitochondria	Cytosol;Endoplasmic reticulum	cytoplasm	cytoplasm	1	0.999796167	2.45	SPINOCEREBELLAR ATAXIA 28	SPASTIC ATAXIA 5, AUTOSOMAL RECESSIVE	Helicobacter pylori (H. pylori) infection in conditions classified elsewhere and of unspecified site	Cholelithiasis	cytoplasmic ribonucleoprotein granule	miscellaneous	mitochondrial inner membrane, mitochondrial intermembrane space, mitochondrial matrix	mitochondrial matrix		translation	0
AFG3L2	RPL5							NA	NA	NA			AFG3L2	RPL5	Q9Y4W6	P46777		SEC	NA			NA	FALSE		FALSE		FALSE	NA	FALSE	FALSE	NA	FALSE	NA	FALSE	FALSE	NA	FALSE	NA	FALSE	FALSE	FALSE	NA	NA	NA	Mitochondria	Cytosol;Endoplasmic reticulum	cytoplasm	cytoplasm	1	1	0.58	SPINOCEREBELLAR ATAXIA 28	SPASTIC ATAXIA 5, AUTOSOMAL RECESSIVE	Aase Smith syndrome 2	Precursor T-Cell Lymphoblastic Leukemia-Lymphoma	-	nucleoplasm	mitochondrial inner membrane, mitochondrial intermembrane space, mitochondrial matrix	mitochondrial matrix		splicing	0
AFG3L2	RPL6							NA	NA	NA			AFG3L2	RPL6	Q9Y4W6	Q02878		SEC	NA			NA	FALSE		FALSE		FALSE	NA	FALSE	FALSE	NA	FALSE	NA	FALSE	FALSE	NA	FALSE	NA	FALSE	FALSE	FALSE	NA	NA	NA	Mitochondria	Cytokinetic bridge;Microtubules	cytoplasm	cytoplasm	1	0.998395312	0.7	SPINOCEREBELLAR ATAXIA 28	SPASTIC ATAXIA 5, AUTOSOMAL RECESSIVE	Parkinson Disease	Anaplastic carcinoma	cytoplasmic ribonucleoprotein granule	miscellaneous	mitochondrial inner membrane, mitochondrial intermembrane space, mitochondrial matrix	mitochondrial matrix		splicing	0
AFG3L2	RPL7							NA	NA	NA			AFG3L2	RPL7	Q9Y4W6	P18124		SEC	NA			NA	FALSE		FALSE		FALSE	NA	FALSE	FALSE	NA	FALSE	NA	FALSE	FALSE	NA	FALSE	NA	FALSE	FALSE	FALSE	NA	NA	NA	Mitochondria	Cytosol;Endoplasmic reticulum	cytoplasm	cytoplasm	1	0.999384847	-0.41	SPINOCEREBELLAR ATAXIA 28	SPASTIC ATAXIA 5, AUTOSOMAL RECESSIVE	Brucellosis		cytoplasmic ribonucleoprotein granule	miscellaneous	mitochondrial inner membrane, mitochondrial intermembrane space, mitochondrial matrix	mitochondrial matrix		splicing	0
AFG3L2	RPL7A							NA	NA	NA			AFG3L2	RPL7A	Q9Y4W6	P62424		SEC	NA			NA	FALSE		FALSE		FALSE	NA	FALSE	FALSE	NA	FALSE	NA	FALSE	FALSE	NA	FALSE	NA	FALSE	FALSE	FALSE	NA	NA	NA	Mitochondria	Nucleoli	cytoplasm	nucleus	1	0.999528117	0.05	SPINOCEREBELLAR ATAXIA 28	SPASTIC ATAXIA 5, AUTOSOMAL RECESSIVE	Malignant neoplasm of breast	Colorectal Carcinoma	-	miscellaneous	mitochondrial inner membrane, mitochondrial intermembrane space, mitochondrial matrix	mitochondrial matrix		translation	0
AFG3L2	RPL8							NA	NA	NA			AFG3L2	RPL8	Q9Y4W6	P62917		SEC	NA			NA	FALSE		FALSE		FALSE	NA	FALSE	FALSE	NA	FALSE	NA	FALSE	FALSE	NA	FALSE	NA	FALSE	FALSE	FALSE	NA	NA	NA	Mitochondria	Cytosol;Endoplasmic reticulum;Nucleoli	cytoplasm	nucleus&cytoplasm	1	1	0.76	SPINOCEREBELLAR ATAXIA 28	SPASTIC ATAXIA 5, AUTOSOMAL RECESSIVE	Glioblastoma	melanoma	-	miscellaneous	mitochondrial inner membrane, mitochondrial intermembrane space, mitochondrial matrix	mitochondrial matrix		translation	0
AFG3L2	RPL9							NA	NA	NA			AFG3L2	RPL9	Q9Y4W6	P32969		SEC	NA			NA	FALSE		FALSE		FALSE	NA	FALSE	FALSE	NA	FALSE	NA	FALSE	FALSE	NA	FALSE	NA	FALSE	FALSE	FALSE	NA	NA	NA	Mitochondria	Cytosol;Endoplasmic reticulum	cytoplasm	cytoplasm	1	0.999454697	NA	SPINOCEREBELLAR ATAXIA 28	SPASTIC ATAXIA 5, AUTOSOMAL RECESSIVE	Anemia, Diamond-Blackfan	Colorectal Carcinoma	no prediction	plasma membrane	mitochondrial inner membrane, mitochondrial intermembrane space, mitochondrial matrix	mitochondrial matrix		translation	0
AFG3L2	RPLP0							NA	NA	NA			AFG3L2	RPLP0	Q9Y4W6	P05388		SEC	NA			NA	FALSE		FALSE		FALSE	NA	FALSE	FALSE	NA	FALSE	NA	FALSE	FALSE	NA	FALSE	NA	FALSE	FALSE	FALSE	NA	NA	NA	Mitochondria	Cytosol;Endoplasmic reticulum	cytoplasm	cytoplasm	1	0.999164558	-0.1	SPINOCEREBELLAR ATAXIA 28	SPASTIC ATAXIA 5, AUTOSOMAL RECESSIVE	Down Syndrome	Liver carcinoma	chromatin, nucleoplasm	chromatin	mitochondrial inner membrane, mitochondrial intermembrane space, mitochondrial matrix	mitochondrial matrix	nucleolus	translation	0
AFG3L2	RPLP1							NA	NA	NA			AFG3L2	RPLP1	Q9Y4W6	P05386		SEC	NA			NA	FALSE		FALSE		FALSE	NA	FALSE	FALSE	NA	FALSE	NA	FALSE	FALSE	NA	FALSE	NA	FALSE	FALSE	FALSE	NA	NA	NA	Mitochondria	Cytosol;Endoplasmic reticulum	cytoplasm	cytoplasm	1	0.997555166	NA	SPINOCEREBELLAR ATAXIA 28	SPASTIC ATAXIA 5, AUTOSOMAL RECESSIVE	Malignant tumor of colon	Neuroectodermal Tumor, Melanotic			mitochondrial inner membrane, mitochondrial intermembrane space, mitochondrial matrix	mitochondrial matrix		translation	0
AFG3L2	RPLP2							NA	NA	NA			AFG3L2	RPLP2	Q9Y4W6	P05387		SEC	NA			NA	FALSE		FALSE		FALSE	NA	FALSE	FALSE	NA	FALSE	NA	FALSE	FALSE	NA	FALSE	NA	FALSE	FALSE	FALSE	NA	NA	NA	Mitochondria	Mitochondria	cytoplasm	cytoplasm	1	0.995482611	NA	SPINOCEREBELLAR ATAXIA 28	SPASTIC ATAXIA 5, AUTOSOMAL RECESSIVE	Malignant neoplasm of breast	Breast Carcinoma	-	actin cytoskeleton, cytosol	mitochondrial inner membrane, mitochondrial intermembrane space, mitochondrial matrix	mitochondrial matrix		translation	1
AFG3L2	RPS13							NA	NA	NA			AFG3L2	RPS13	Q9Y4W6	P62277		SEC	NA			NA	FALSE		FALSE		FALSE	NA	FALSE	FALSE	NA	FALSE	NA	FALSE	FALSE	NA	FALSE	NA	FALSE	FALSE	FALSE	NA	NA	NA	Mitochondria	Endoplasmic reticulum	cytoplasm	secretory	1	0.998619808	0.6	SPINOCEREBELLAR ATAXIA 28	SPASTIC ATAXIA 5, AUTOSOMAL RECESSIVE	Malignant neoplasm of stomach	Stomach Carcinoma			mitochondrial inner membrane, mitochondrial intermembrane space, mitochondrial matrix	mitochondrial matrix		splicing	0
AFG3L2	RPS14							NA	NA	NA			AFG3L2	RPS14	Q9Y4W6	P62263		SEC	NA			NA	FALSE		FALSE		FALSE	NA	FALSE	FALSE	NA	FALSE	NA	FALSE	FALSE	NA	FALSE	NA	FALSE	FALSE	FALSE	NA	NA	NA	Mitochondria	Cytosol;Endoplasmic reticulum	cytoplasm	cytoplasm	1	0.999726386	-0.05	SPINOCEREBELLAR ATAXIA 28	SPASTIC ATAXIA 5, AUTOSOMAL RECESSIVE	5q-syndrome	Myelodysplastic Syndrome with Isolated del(5q)	-	miscellaneous	mitochondrial inner membrane, mitochondrial intermembrane space, mitochondrial matrix	mitochondrial matrix		translation	0
AFG3L2	RPS15							NA	NA	NA			AFG3L2	RPS15	Q9Y4W6	P62841		SEC	NA			NA	FALSE		FALSE		FALSE	NA	FALSE	FALSE	NA	FALSE	NA	FALSE	FALSE	NA	FALSE	NA	FALSE	FALSE	FALSE	NA	NA	NA	Mitochondria	Cytosol;Endoplasmic reticulum	cytoplasm	cytoplasm	1	0.999192122	1.19	SPINOCEREBELLAR ATAXIA 28	SPASTIC ATAXIA 5, AUTOSOMAL RECESSIVE	Chronic Lymphocytic Leukemia	Small Lymphocytic Lymphoma			mitochondrial inner membrane, mitochondrial intermembrane space, mitochondrial matrix	mitochondrial matrix		translation	0
AFG3L2	RPS15A							NA	NA	NA			AFG3L2	RPS15A	Q9Y4W6	P62244		SEC	NA			NA	FALSE		FALSE		FALSE	NA	FALSE	FALSE	NA	FALSE	NA	FALSE	FALSE	NA	FALSE	NA	FALSE	FALSE	FALSE	NA	NA	NA	Mitochondria		cytoplasm		1	0.99886937	NA	SPINOCEREBELLAR ATAXIA 28	SPASTIC ATAXIA 5, AUTOSOMAL RECESSIVE	Anemia, Diamond-Blackfan	Aase Smith syndrome 2	-	miscellaneous	mitochondrial inner membrane, mitochondrial intermembrane space, mitochondrial matrix	mitochondrial matrix	nucleus	translation	0
AFG3L2	RPS2							NA	NA	NA			AFG3L2	RPS2	Q9Y4W6	P15880		SEC	NA			NA	FALSE		FALSE		FALSE	NA	FALSE	FALSE	NA	FALSE	NA	FALSE	FALSE	NA	FALSE	NA	FALSE	FALSE	FALSE	NA	NA	NA	Mitochondria	Cytosol;Endoplasmic reticulum	cytoplasm	cytoplasm	1	1	3.66	SPINOCEREBELLAR ATAXIA 28	SPASTIC ATAXIA 5, AUTOSOMAL RECESSIVE	Atrial Fibrillation	Paroxysmal atrial fibrillation	cytoplasmic ribonucleoprotein granule	miscellaneous	mitochondrial inner membrane, mitochondrial intermembrane space, mitochondrial matrix	mitochondrial matrix	cytoplasmic ribonucleoprotein granule	translation	0
AFG3L2	RPS24							NA	NA	NA			AFG3L2	RPS24	Q9Y4W6	P62847		SEC	NA			NA	FALSE		FALSE		FALSE	NA	FALSE	FALSE	NA	FALSE	NA	FALSE	FALSE	NA	FALSE	NA	FALSE	FALSE	FALSE	NA	NA	NA	Mitochondria	Cytosol;Endoplasmic reticulum	cytoplasm	cytoplasm	1	0.999656556	NA	SPINOCEREBELLAR ATAXIA 28	SPASTIC ATAXIA 5, AUTOSOMAL RECESSIVE	Anemia, Diamond-Blackfan	Anemia, Diamond-Blackfan, 3			mitochondrial inner membrane, mitochondrial intermembrane space, mitochondrial matrix	mitochondrial matrix		translation	0
AFG3L2	RPS26							NA	NA	NA			AFG3L2	RPS26	Q9Y4W6	P62854		SEC	NA			NA	FALSE		FALSE		FALSE	NA	FALSE	FALSE	NA	FALSE	NA	FALSE	FALSE	NA	FALSE	NA	FALSE	FALSE	FALSE	NA	NA	NA	Mitochondria	Cytosol;Endoplasmic reticulum	cytoplasm	cytoplasm	1	0.999478001	NA	SPINOCEREBELLAR ATAXIA 28	SPASTIC ATAXIA 5, AUTOSOMAL RECESSIVE	Diamond-Blackfan Anemia 10	Cleft Palate			mitochondrial inner membrane, mitochondrial intermembrane space, mitochondrial matrix	mitochondrial matrix		translation	0
AFG3L2	RPS3A							NA	NA	NA			AFG3L2	RPS3A	Q9Y4W6	P61247		SEC	NA			NA	FALSE		FALSE		FALSE	NA	FALSE	FALSE	NA	FALSE	NA	FALSE	FALSE	NA	FALSE	NA	FALSE	FALSE	FALSE	NA	NA	NA	Mitochondria	Cytosol;Endoplasmic reticulum;Nucleoli	cytoplasm	nucleus&cytoplasm	1	0.99973708	-0.27	SPINOCEREBELLAR ATAXIA 28	SPASTIC ATAXIA 5, AUTOSOMAL RECESSIVE	Alzheimer's Disease	Vasculitis	cytoplasmic ribonucleoprotein granule	cytoplasmic ribonucleoprotein granule	mitochondrial inner membrane, mitochondrial intermembrane space, mitochondrial matrix	mitochondrial matrix	cytoplasmic stress granule	translation	0
AFG3L2	RPS4X							NA	NA	NA			AFG3L2	RPS4X	Q9Y4W6	P62701		SEC	NA			NA	FALSE		FALSE		FALSE	NA	FALSE	FALSE	NA	FALSE	NA	FALSE	FALSE	NA	FALSE	NA	FALSE	FALSE	FALSE	NA	NA	NA	Mitochondria		cytoplasm		1	0.999702324	-0.13	SPINOCEREBELLAR ATAXIA 28	SPASTIC ATAXIA 5, AUTOSOMAL RECESSIVE	Malignant neoplasm of breast	Breast Carcinoma	-	miscellaneous	mitochondrial inner membrane, mitochondrial intermembrane space, mitochondrial matrix	mitochondrial matrix		translation	0
AFG3L2	RPS8							NA	NA	NA			AFG3L2	RPS8	Q9Y4W6	P62241		SEC	NA			NA	FALSE		FALSE		FALSE	NA	FALSE	FALSE	NA	FALSE	NA	FALSE	FALSE	NA	FALSE	NA	FALSE	FALSE	FALSE	NA	NA	NA	Mitochondria	Cytosol;Endoplasmic reticulum	cytoplasm	cytoplasm	1	1	0.68	SPINOCEREBELLAR ATAXIA 28	SPASTIC ATAXIA 5, AUTOSOMAL RECESSIVE	Malignant neoplasm of breast	Parkinson Disease	-	miscellaneous	mitochondrial inner membrane, mitochondrial intermembrane space, mitochondrial matrix	mitochondrial matrix		translation	0
AFG3L2	RPS9							NA	NA	NA			AFG3L2	RPS9	Q9Y4W6	P46781		SEC	NA			NA	FALSE		FALSE		FALSE	NA	FALSE	FALSE	NA	FALSE	NA	FALSE	FALSE	NA	FALSE	NA	FALSE	FALSE	FALSE	NA	NA	NA	Mitochondria		cytoplasm		1	1	1.02	SPINOCEREBELLAR ATAXIA 28	SPASTIC ATAXIA 5, AUTOSOMAL RECESSIVE	Malignant neoplasm of breast	Liver Failure	-	miscellaneous	mitochondrial inner membrane, mitochondrial intermembrane space, mitochondrial matrix	mitochondrial matrix		splicing	0
AFG3L2	ZCCHC8							NA	NA	NA			AFG3L2	ZCCHC8	Q9Y4W6	Q6NZY4		SEC	NA			NA	FALSE		FALSE		FALSE	NA	FALSE	FALSE	NA	FALSE	NA	FALSE	FALSE	NA	FALSE	NA	FALSE	FALSE	FALSE	NA	NA	NA	Mitochondria	Nucleoplasm	cytoplasm	nucleus	1	0.984750174	2.41	SPINOCEREBELLAR ATAXIA 28	SPASTIC ATAXIA 5, AUTOSOMAL RECESSIVE	Profound Mental Retardation	Mental deficiency	-	nuclear body	mitochondrial inner membrane, mitochondrial intermembrane space, mitochondrial matrix	mitochondrial matrix	nucleus	undetermined	0
AGK	BRIX1							NA	NA	NA			AGK	BRIX1	Q53H12	Q8TDN6		SEC	NA			NA	FALSE		FALSE		FALSE	NA	FALSE	FALSE	NA	FALSE	NA	FALSE	FALSE	NA	FALSE	NA	FALSE	FALSE	FALSE	NA	NA	NA	Mitochondria	Nucleoli	cytoplasm	nucleus	1	0.998471236	-1.06	Cataract and cardiomyopathy	CATARACT 38	No Disgenet record	No Disgenet record	no prediction	miscellaneous	no prediction	mitochondrial inner membrane, mitochondrial intermembrane space	nucleolus	splicing	0
AGK	BYSL							NA	NA	NA			AGK	BYSL	Q53H12	Q13895		SEC	NA			NA	FALSE		FALSE		FALSE	NA	FALSE	FALSE	NA	FALSE	NA	FALSE	FALSE	NA	FALSE	NA	FALSE	FALSE	FALSE	NA	NA	NA	Mitochondria	Nucleoli	cytoplasm	nucleus	1	0.99907313	-0.24	Cataract and cardiomyopathy	CATARACT 38	Malignant neoplasm of breast	Septicemia	cytoplasmic ribonucleoprotein granule	cytoplasmic ribonucleoprotein granule	no prediction	mitochondrial inner membrane, mitochondrial intermembrane space	cytoplasmic stress granule	translation	0
AGK	DDX50							NA	NA	NA			AGK	DDX50	Q53H12	Q9BQ39		SEC	NA			NA	FALSE		FALSE		FALSE	NA	FALSE	FALSE	NA	FALSE	NA	FALSE	FALSE	NA	FALSE	NA	FALSE	FALSE	FALSE	NA	NA	NA	Mitochondria	Nucleoli	cytoplasm	nucleus	1	0.999740984	3.52	Cataract and cardiomyopathy	CATARACT 38	Dengue Fever		chromatin, nucleoplasm	nucleolus	no prediction	mitochondrial inner membrane, mitochondrial intermembrane space	endoplasmic reticulum	translation	0
AGK	DHX9							NA	NA	NA			AGK	DHX9	Q53H12	Q08211		SEC	NA			NA	FALSE		FALSE		FALSE	NA	FALSE	FALSE	NA	FALSE	NA	FALSE	FALSE	NA	FALSE	NA	FALSE	FALSE	FALSE	NA	NA	NA	Mitochondria	Nucleoplasm	cytoplasm	nucleus	1	0.996696921	8.96	Cataract and cardiomyopathy	CATARACT 38	Influenza	Tuberculosis	paraspeckles	nuclear body	no prediction	mitochondrial inner membrane, mitochondrial intermembrane space	ribonucleoprotein complex	translation	0
AGK	GTF2I							NA	NA	NA			AGK	GTF2I	Q53H12	P78347		SEC	NA			NA	FALSE		FALSE		FALSE	NA	FALSE	FALSE	NA	FALSE	NA	FALSE	FALSE	NA	FALSE	NA	FALSE	FALSE	FALSE	NA	NA	NA	Mitochondria	Nucleoplasm	cytoplasm	nucleus	1	0.97732182	1.48	Cataract and cardiomyopathy	CATARACT 38	Williams Syndrome	Atrial Fibrillation	chromatin, nucleoplasm	chromatin	no prediction	mitochondrial inner membrane, mitochondrial intermembrane space		translation	0
AGK	H2AFZ;H2AFV							NA	NA	NA			AGK	H2AFZ	Q53H12	P0C0S5		SEC	NA			NA	FALSE		FALSE		FALSE	NA	FALSE	FALSE	NA	FALSE	NA	FALSE	FALSE	NA	FALSE	NA	FALSE	FALSE	FALSE	NA	NA	NA	Mitochondria	Nucleoplasm	cytoplasm	nucleus	0	0.916161995	NA	Cataract and cardiomyopathy	CATARACT 38	No Disgenet record	No Disgenet record	chromatin, nucleoplasm	chromatin	no prediction	mitochondrial inner membrane, mitochondrial intermembrane space		transcription	0
AGK	HIST1H2BJ;HIST1H2BO;HIST1H2BB;HIST2H2BE							NA	NA	NA			AGK	HIST1H2BJ	Q53H12	P06899		SEC	NA			NA	FALSE		FALSE		FALSE	NA	FALSE	FALSE	NA	FALSE	NA	FALSE	FALSE	NA	FALSE	NA	FALSE	FALSE	FALSE	NA	NA	NA	Mitochondria	Nucleoplasm	cytoplasm	nucleus	0	0.885357156	NA	Cataract and cardiomyopathy	CATARACT 38	No Disgenet record	No Disgenet record			no prediction	mitochondrial inner membrane, mitochondrial intermembrane space		transcription	0
AGK	HIST1H2BK;HIST1H2BD;HIST1H2BC;HIST2H2BF;HIST1H2BH;HIST1H2BN;HIST1H2BM;HIST1H2BN							NA	NA	NA			AGK	HIST1H2BK	Q53H12	O60814		SEC	NA			NA	FALSE		FALSE		FALSE	NA	FALSE	FALSE	NA	FALSE	NA	FALSE	FALSE	NA	FALSE	NA	FALSE	FALSE	FALSE	NA	NA	NA	Mitochondria	Nucleoplasm	cytoplasm	nucleus	NA	NA	NA	Cataract and cardiomyopathy	CATARACT 38	No Disgenet record	No Disgenet record			no prediction	mitochondrial inner membrane, mitochondrial intermembrane space		transcription	0
AGK	LBR							NA	NA	NA			AGK	LBR	Q53H12	Q14739		SEC	NA			NA	FALSE		FALSE		FALSE	NA	FALSE	FALSE	NA	FALSE	NA	FALSE	FALSE	NA	FALSE	NA	FALSE	FALSE	FALSE	NA	NA	NA	Mitochondria	Nuclear membrane	cytoplasm	nucleus	1	0.995487152	1.08	Cataract and cardiomyopathy	CATARACT 38	Pelger-Huet Anomaly	HEM dysplasia	nuclear outer membrane-ER membrane network	nuclear outer membrane-ER membrane network	no prediction	mitochondrial inner membrane, mitochondrial intermembrane space	endoplasmic reticulum	undetermined	0
AGK	LTV1							NA	NA	NA			AGK	LTV1	Q53H12	Q96GA3		SEC	NA			NA	FALSE		FALSE		FALSE	NA	FALSE	FALSE	NA	FALSE	NA	FALSE	FALSE	NA	FALSE	NA	FALSE	FALSE	FALSE	NA	NA	NA	Mitochondria	Cytosol	cytoplasm	cytoplasm	1	0.992115965	0.44	Cataract and cardiomyopathy	CATARACT 38	No Disgenet record	No Disgenet record	no prediction	cytoplasmic ribonucleoprotein granule	no prediction	mitochondrial inner membrane, mitochondrial intermembrane space	cytoplasmic stress granule	translation	0
AGK	MID1IP1							NA	NA	NA			AGK	MID1IP1	Q53H12	Q9NPA3		SEC	NA			NA	FALSE		FALSE		FALSE	NA	FALSE	FALSE	NA	FALSE	NA	FALSE	FALSE	NA	FALSE	NA	FALSE	FALSE	FALSE	NA	NA	NA	Mitochondria		cytoplasm		0	0.679420822	1.75	Cataract and cardiomyopathy	CATARACT 38	Liver Cirrhosis, Experimental	Fatty Liver			no prediction	mitochondrial inner membrane, mitochondrial intermembrane space		translation	0
AGK	NOP2							NA	NA	NA			AGK	NOP2	Q53H12	P46087		SEC	NA			NA	FALSE		FALSE		FALSE	NA	FALSE	FALSE	NA	FALSE	NA	FALSE	FALSE	NA	FALSE	NA	FALSE	FALSE	FALSE	NA	NA	NA	Mitochondria	Nucleoli	cytoplasm	nucleus	1	0.999044866	1.71	Cataract and cardiomyopathy	CATARACT 38	Breast Carcinoma	Malignant neoplasm of breast	splicing speckles, nucleolus	nucleolus	no prediction	mitochondrial inner membrane, mitochondrial intermembrane space	nucleolus	translation	0
AGK	NPM1							NA	NA	NA			AGK	NPM1	Q53H12	P06748		SEC	NA			NA	FALSE		FALSE		FALSE	NA	FALSE	FALSE	NA	FALSE	NA	FALSE	FALSE	NA	FALSE	NA	FALSE	FALSE	TRUE	NA	34	NA	Mitochondria	Nucleoli	cytoplasm	nucleus	1	0.996909357	0.26	Cataract and cardiomyopathy	CATARACT 38	Leukemia, Myelocytic, Acute	Acute Promyelocytic Leukemia	splicing speckles, nucleolus	nucleolus	no prediction	mitochondrial inner membrane, mitochondrial intermembrane space	nucleus	translation	0
AGK	PABPC1							NA	NA	NA			AGK	PABPC1	Q53H12	P11940		SEC	NA			NA	FALSE		FALSE		FALSE	NA	FALSE	FALSE	NA	FALSE	NA	FALSE	FALSE	NA	FALSE	NA	FALSE	FALSE	FALSE	NA	NA	NA	Mitochondria	Cytosol	cytoplasm	cytoplasm	1	1	1.32	Cataract and cardiomyopathy	CATARACT 38	Breast Carcinoma	Malignant neoplasm of urinary bladder	cytoplasmic ribonucleoprotein granule	cytoplasmic ribonucleoprotein granule	no prediction	mitochondrial inner membrane, mitochondrial intermembrane space	cytoplasmic ribonucleoprotein granule	splicing	0
AGK	PHB							NA	NA	NA			AGK	PHB	Q53H12	P35232		SEC	NA			NA	FALSE		FALSE		FALSE	NA	FALSE	FALSE	NA	FALSE	NA	FALSE	FALSE	NA	FALSE	NA	FALSE	FALSE	FALSE	NA	NA	NA	Mitochondria	Mitochondria	cytoplasm	cytoplasm	1	0.944958445	0.22	Cataract and cardiomyopathy	CATARACT 38	Malignant neoplasm of breast	Breast Carcinoma	no prediction	mitochondrial inner membrane, mitochondrial intermembrane space	no prediction	mitochondrial inner membrane, mitochondrial intermembrane space	mitochondrion	undetermined	1
AGK	PHB2							NA	NA	NA			AGK	PHB2	Q53H12	Q99623		SEC	NA			NA	FALSE		FALSE		FALSE	NA	FALSE	FALSE	NA	FALSE	NA	FALSE	FALSE	NA	FALSE	NA	FALSE	FALSE	FALSE	NA	NA	NA	Mitochondria	Mitochondria	cytoplasm	cytoplasm	0	0.923258721	1.55	Cataract and cardiomyopathy	CATARACT 38	Breast Carcinoma	Malignant neoplasm of breast	mitochondrial inner membrane, mitochondrial intermembrane space, mitochondrial matrix	mitochondrial inner membrane, mitochondrial intermembrane space	no prediction	mitochondrial inner membrane, mitochondrial intermembrane space		translation	1
AGK	PWP1							NA	NA	NA			AGK	PWP1	Q53H12	Q13610		SEC	NA			NA	FALSE		FALSE		FALSE	NA	FALSE	FALSE	NA	FALSE	NA	FALSE	FALSE	NA	FALSE	NA	FALSE	FALSE	FALSE	NA	NA	NA	Mitochondria	Nucleoli	cytoplasm	nucleus	0	0.994877912	0.89	Cataract and cardiomyopathy	CATARACT 38	Psoriasis	Squamous cell carcinoma of the head and neck			no prediction	mitochondrial inner membrane, mitochondrial intermembrane space	nucleolus	translation	0
AGK	RAD51							NA	NA	NA			AGK	RAD51	Q53H12	Q06609		SEC	NA			NA	FALSE		FALSE		FALSE	NA	FALSE	FALSE	NA	FALSE	NA	FALSE	FALSE	NA	FALSE	NA	FALSE	FALSE	FALSE	NA	NA	NA	Mitochondria	Nucleoli	cytoplasm	nucleus	0	0.771942222	0.52	Cataract and cardiomyopathy	CATARACT 38	FANCONI ANEMIA, COMPLEMENTATION GROUP R	Malignant neoplasm of breast			no prediction	mitochondrial inner membrane, mitochondrial intermembrane space		translation	0
AGK	RBM34							NA	NA	NA			AGK	RBM34	Q53H12	P42696		SEC	NA			NA	FALSE		FALSE		FALSE	NA	FALSE	FALSE	NA	FALSE	NA	FALSE	FALSE	NA	FALSE	NA	FALSE	FALSE	FALSE	NA	NA	NA	Mitochondria	Nucleoli	cytoplasm	nucleus	1	1	1.45	Cataract and cardiomyopathy	CATARACT 38	No Disgenet record	No Disgenet record	splicing speckles, nucleolus	nucleolus	no prediction	mitochondrial inner membrane, mitochondrial intermembrane space	nucleolus	translation	0
AGK	RECQL5							NA	NA	NA			AGK	RECQL5	Q53H12	O94762		SEC	NA			NA	FALSE		FALSE		FALSE	NA	FALSE	FALSE	NA	FALSE	NA	FALSE	FALSE	NA	FALSE	NA	FALSE	FALSE	FALSE	NA	NA	NA	Mitochondria	Nucleoplasm	cytoplasm	nucleus	1	0.973495224	2.88	Cataract and cardiomyopathy	CATARACT 38	Osteosarcoma	Osteosarcoma of bone	no prediction	nucleolus	no prediction	mitochondrial inner membrane, mitochondrial intermembrane space	chromosome	translation	0
AGK	RPL10							NA	NA	NA			AGK	RPL10	Q53H12	P27635		SEC	NA			NA	FALSE		FALSE		FALSE	NA	FALSE	FALSE	NA	FALSE	NA	FALSE	FALSE	NA	FALSE	NA	FALSE	FALSE	FALSE	NA	NA	NA	Mitochondria	Cytosol;Endoplasmic reticulum	cytoplasm	cytoplasm	1	1	0.22	Cataract and cardiomyopathy	CATARACT 38	MENTAL RETARDATION, X-LINKED, SYNDROMIC, 35	Precursor T-Cell Lymphoblastic Leukemia-Lymphoma	-	plasma membrane	no prediction	mitochondrial inner membrane, mitochondrial intermembrane space		translation	0
AGK	RPL12							NA	NA	NA			AGK	RPL12	Q53H12	P30050		SEC	NA			NA	FALSE		FALSE		FALSE	NA	FALSE	FALSE	NA	FALSE	NA	FALSE	FALSE	NA	FALSE	NA	FALSE	FALSE	FALSE	NA	NA	NA	Mitochondria	Golgi apparatus	cytoplasm	secretory	1	0.999207026	0.17	Cataract and cardiomyopathy	CATARACT 38	Malignant neoplasm of prostate	Brucellosis			no prediction	mitochondrial inner membrane, mitochondrial intermembrane space		translation	0
AGK	RPL13							NA	NA	NA			AGK	RPL13	Q53H12	P26373		SEC	NA			NA	FALSE		FALSE		FALSE	NA	FALSE	FALSE	NA	FALSE	NA	FALSE	FALSE	NA	FALSE	NA	FALSE	FALSE	FALSE	NA	NA	NA	Mitochondria	Cytosol;Endoplasmic reticulum;Nucleoli	cytoplasm	nucleus&cytoplasm	1	1	-0.12	Cataract and cardiomyopathy	CATARACT 38	Malignant neoplasm of stomach	Anemia, Diamond-Blackfan	-	miscellaneous	no prediction	mitochondrial inner membrane, mitochondrial intermembrane space		translation	0
AGK	RPL13A							NA	NA	NA			AGK	RPL13A	Q53H12	P40429		SEC	NA			NA	FALSE		FALSE		FALSE	NA	FALSE	FALSE	NA	FALSE	NA	FALSE	FALSE	NA	FALSE	NA	FALSE	FALSE	FALSE	NA	NA	NA	Mitochondria	Cytosol;Nucleoli	cytoplasm	nucleus&cytoplasm	1	1	0.32	Cataract and cardiomyopathy	CATARACT 38	Adenocarcinoma of lung (disorder)	Non-Small Cell Lung Carcinoma			no prediction	mitochondrial inner membrane, mitochondrial intermembrane space		splicing	0
AGK	RPL14							NA	NA	NA			AGK	RPL14	Q53H12	P50914		SEC	NA			NA	FALSE		FALSE		FALSE	NA	FALSE	FALSE	NA	FALSE	NA	FALSE	FALSE	NA	FALSE	NA	FALSE	FALSE	FALSE	NA	NA	NA	Mitochondria	Cytosol;Endoplasmic reticulum	cytoplasm	cytoplasm	1	0.999256565	1.35	Cataract and cardiomyopathy	CATARACT 38	Renal Cell Carcinoma	Parkinson Disease	-	nucleolus	no prediction	mitochondrial inner membrane, mitochondrial intermembrane space		translation	0
AGK	RPL15							NA	NA	NA			AGK	RPL15	Q53H12	P61313		SEC	NA			NA	FALSE		FALSE		FALSE	NA	FALSE	FALSE	NA	FALSE	NA	FALSE	FALSE	NA	FALSE	NA	FALSE	FALSE	FALSE	NA	NA	NA	Mitochondria		cytoplasm		1	0.999685293	-0.63	Cataract and cardiomyopathy	CATARACT 38	Anemia, Diamond-Blackfan	DIAMOND-BLACKFAN ANEMIA 12	spliceosomal complex I	miscellaneous	no prediction	mitochondrial inner membrane, mitochondrial intermembrane space		splicing	0
AGK	RPL17;RPL17-C18orf32;RPL17;RPL17;RPL17							NA	NA	NA			AGK	RPL17-C18orf32	Q53H12	A0A0A6YYL6		SEC	NA			NA	FALSE		FALSE		FALSE	NA	FALSE	FALSE	NA	FALSE	NA	FALSE	FALSE	NA	FALSE	NA	FALSE	FALSE	FALSE	NA	NA	NA	Mitochondria	Cytosol;Endoplasmic reticulum	cytoplasm	cytoplasm	NA	NA	NA	Cataract and cardiomyopathy	CATARACT 38	Non-Small Cell Lung Carcinoma	Lupus Erythematosus, Systemic			no prediction	mitochondrial inner membrane, mitochondrial intermembrane space		translation	0
AGK	RPL18							NA	NA	NA			AGK	RPL18	Q53H12	Q07020		SEC	NA			NA	FALSE		FALSE		FALSE	NA	FALSE	FALSE	NA	FALSE	NA	FALSE	FALSE	NA	FALSE	NA	FALSE	FALSE	FALSE	NA	NA	NA	Mitochondria	Cytosol;Endoplasmic reticulum	cytoplasm	cytoplasm	1	0.999390775	0.53	Cataract and cardiomyopathy	CATARACT 38	Anemia, Diamond-Blackfan	Malignant neoplasm of stomach			no prediction	mitochondrial inner membrane, mitochondrial intermembrane space		translation	0
AGK	RPL18A							NA	NA	NA			AGK	RPL18A	Q53H12	Q02543		SEC	NA			NA	FALSE		FALSE		FALSE	NA	FALSE	FALSE	NA	FALSE	NA	FALSE	FALSE	NA	FALSE	NA	FALSE	FALSE	FALSE	NA	NA	NA	Mitochondria	Cytosol;Nucleoli	cytoplasm	nucleus&cytoplasm	1	0.998961791	0.01	Cataract and cardiomyopathy	CATARACT 38	Alcohol abuse	Peripheral T-Cell Lymphoma	-	miscellaneous	no prediction	mitochondrial inner membrane, mitochondrial intermembrane space		splicing	0
AGK	RPL19							NA	NA	NA			AGK	RPL19	Q53H12	P84098		SEC	NA			NA	FALSE		FALSE		FALSE	NA	FALSE	FALSE	NA	FALSE	NA	FALSE	FALSE	NA	FALSE	NA	FALSE	FALSE	FALSE	NA	NA	NA	Mitochondria	Cytosol;Nucleoli	cytoplasm	nucleus&cytoplasm	1	0.999625254	-0.64	Cataract and cardiomyopathy	CATARACT 38	Anemia, Diamond-Blackfan	Malignant neoplasm of prostate			no prediction	mitochondrial inner membrane, mitochondrial intermembrane space		translation	0
AGK	RPL21							NA	NA	NA			AGK	RPL21	Q53H12	P46778		SEC	NA			NA	FALSE		FALSE		FALSE	NA	FALSE	FALSE	NA	FALSE	NA	FALSE	FALSE	NA	FALSE	NA	FALSE	FALSE	FALSE	NA	NA	NA	Mitochondria	Cytosol;Endoplasmic reticulum;Nucleoli fibrillar center	cytoplasm	nucleus&cytoplasm	1	0.999803087	2.72	Cataract and cardiomyopathy	CATARACT 38	HYPOTRICHOSIS 12	Hypotrichosis	-	miscellaneous	no prediction	mitochondrial inner membrane, mitochondrial intermembrane space		translation	0
AGK	RPL23A							NA	NA	NA			AGK	RPL23A	Q53H12	P62750		SEC	NA			NA	FALSE		FALSE		FALSE	NA	FALSE	FALSE	NA	FALSE	NA	FALSE	FALSE	NA	FALSE	NA	FALSE	FALSE	FALSE	NA	NA	NA	Mitochondria	Cytosol;Endoplasmic reticulum;Nucleoli fibrillar center	cytoplasm	nucleus&cytoplasm	1	0.999483112	0.59	Cataract and cardiomyopathy	CATARACT 38	Malignant neoplasm of breast	Parkinson Disease	no prediction	cytoplasmic ribonucleoprotein granule	no prediction	mitochondrial inner membrane, mitochondrial intermembrane space		translation	0
AGK	RPL26							NA	NA	NA			AGK	RPL26	Q53H12	P61254		SEC	NA			NA	FALSE		FALSE		FALSE	NA	FALSE	FALSE	NA	FALSE	NA	FALSE	FALSE	NA	FALSE	NA	FALSE	FALSE	FALSE	NA	NA	NA	Mitochondria	Cytosol;Endoplasmic reticulum	cytoplasm	cytoplasm	1	0.999566412	-0.39	Cataract and cardiomyopathy	CATARACT 38	DIAMOND-BLACKFAN ANEMIA 11	Anemia, Diamond-Blackfan			no prediction	mitochondrial inner membrane, mitochondrial intermembrane space		translation	0
AGK	RPL27							NA	NA	NA			AGK	RPL27	Q53H12	P61353		SEC	NA			NA	FALSE		FALSE		FALSE	NA	FALSE	FALSE	NA	FALSE	NA	FALSE	FALSE	NA	FALSE	NA	FALSE	FALSE	FALSE	NA	NA	NA	Mitochondria		cytoplasm		1	1	NA	Cataract and cardiomyopathy	CATARACT 38	Anemia, Diamond-Blackfan	DIAMOND-BLACKFAN ANEMIA 16			no prediction	mitochondrial inner membrane, mitochondrial intermembrane space	nucleolus	splicing	0
AGK	RPL27A							NA	NA	NA			AGK	RPL27A	Q53H12	P46776		SEC	NA			NA	FALSE		FALSE		FALSE	NA	FALSE	FALSE	NA	FALSE	NA	FALSE	FALSE	NA	FALSE	NA	FALSE	FALSE	FALSE	NA	NA	NA	Mitochondria	Cytosol;Endoplasmic reticulum	cytoplasm	cytoplasm	1	0.999676575	0.96	Cataract and cardiomyopathy	CATARACT 38	Pancytopenia	Adenocarcinoma of lung (disorder)	-	miscellaneous	no prediction	mitochondrial inner membrane, mitochondrial intermembrane space		translation	0
AGK	RPL29							NA	NA	NA			AGK	RPL29	Q53H12	P47914		SEC	NA			NA	FALSE		FALSE		FALSE	NA	FALSE	FALSE	NA	FALSE	NA	FALSE	FALSE	NA	FALSE	NA	FALSE	FALSE	FALSE	NA	NA	NA	Mitochondria	Cytosol;Endoplasmic reticulum;Nucleoli	cytoplasm	nucleus&cytoplasm	1	0.999240082	0.17	Cataract and cardiomyopathy	CATARACT 38	Diabetes Mellitus, Non-Insulin-Dependent	Alzheimer's Disease			no prediction	mitochondrial inner membrane, mitochondrial intermembrane space		translation	0
AGK	RPL31							NA	NA	NA			AGK	RPL31	Q53H12	P62899		SEC	NA			NA	FALSE		FALSE		FALSE	NA	FALSE	FALSE	NA	FALSE	NA	FALSE	FALSE	NA	FALSE	NA	FALSE	FALSE	FALSE	NA	NA	NA	Mitochondria		cytoplasm		1	1	NA	Cataract and cardiomyopathy	CATARACT 38	Anemia, Diamond-Blackfan	Malignant neoplasm of breast			no prediction	mitochondrial inner membrane, mitochondrial intermembrane space	chromosome	translation	0
AGK	RPL34							NA	NA	NA			AGK	RPL34	Q53H12	P49207		SEC	NA			NA	FALSE		FALSE		FALSE	NA	FALSE	FALSE	NA	FALSE	NA	FALSE	FALSE	NA	FALSE	NA	FALSE	FALSE	FALSE	NA	NA	NA	Mitochondria	Cytosol;Endoplasmic reticulum;Nucleoli	cytoplasm	nucleus&cytoplasm	1	0.999358808	NA	Cataract and cardiomyopathy	CATARACT 38	Secondary malignant neoplasm of lymph node	Non-Small Cell Lung Carcinoma	-	miscellaneous	no prediction	mitochondrial inner membrane, mitochondrial intermembrane space		translation	0
AGK	RPL35							NA	NA	NA			AGK	RPL35	Q53H12	P42766		SEC	NA			NA	FALSE		FALSE		FALSE	NA	FALSE	FALSE	NA	FALSE	NA	FALSE	FALSE	NA	FALSE	NA	FALSE	FALSE	FALSE	NA	NA	NA	Mitochondria	Cytosol;Endoplasmic reticulum	cytoplasm	cytoplasm	1	0.999260478	NA	Cataract and cardiomyopathy	CATARACT 38	Anemia, Diamond-Blackfan	Aase Smith syndrome 2			no prediction	mitochondrial inner membrane, mitochondrial intermembrane space		translation	0
AGK	RPL35A							NA	NA	NA			AGK	RPL35A	Q53H12	P18077		SEC	NA			NA	FALSE		FALSE		FALSE	NA	FALSE	FALSE	NA	FALSE	NA	FALSE	FALSE	NA	FALSE	NA	FALSE	FALSE	FALSE	NA	NA	NA	Mitochondria		cytoplasm		1	0.999855387	NA	Cataract and cardiomyopathy	CATARACT 38	Diamond-Blackfan Anemia 5	Anemia, Diamond-Blackfan			no prediction	mitochondrial inner membrane, mitochondrial intermembrane space		translation	0
AGK	RPL36							NA	NA	NA			AGK	RPL36	Q53H12	Q9Y3U8		SEC	NA			NA	FALSE		FALSE		FALSE	NA	FALSE	FALSE	NA	FALSE	NA	FALSE	FALSE	NA	FALSE	NA	FALSE	FALSE	FALSE	NA	NA	NA	Mitochondria	Cytosol;Endoplasmic reticulum	cytoplasm	cytoplasm	1	0.999404969	NA	Cataract and cardiomyopathy	CATARACT 38	Anemia, Diamond-Blackfan	Glioma			no prediction	mitochondrial inner membrane, mitochondrial intermembrane space		splicing	0
AGK	RPL36A;RPL36A-HNRNPH2							NA	NA	NA			AGK	RPL36A	Q53H12	P83881		SEC	NA			NA	FALSE		FALSE		FALSE	NA	FALSE	FALSE	NA	FALSE	NA	FALSE	FALSE	NA	FALSE	NA	FALSE	FALSE	FALSE	NA	NA	NA	Mitochondria	Cytosol;Endoplasmic reticulum	cytoplasm	cytoplasm	1	0.999484072	NA	Cataract and cardiomyopathy	CATARACT 38	Adenocarcinoma of lung (disorder)	Liver carcinoma			no prediction	mitochondrial inner membrane, mitochondrial intermembrane space		translation	0
AGK	RPL37A							NA	NA	NA			AGK	RPL37A	Q53H12	P61513		SEC	NA			NA	FALSE		FALSE		FALSE	NA	FALSE	FALSE	NA	FALSE	NA	FALSE	FALSE	NA	FALSE	NA	FALSE	FALSE	FALSE	NA	NA	NA	Mitochondria	Cytosol;Endoplasmic reticulum	cytoplasm	cytoplasm	1	0.99926083	NA	Cataract and cardiomyopathy	CATARACT 38	Polycystic Ovary Syndrome	Sclerocystic Ovaries			no prediction	mitochondrial inner membrane, mitochondrial intermembrane space		translation	0
AGK	RPL4							NA	NA	NA			AGK	RPL4	Q53H12	P36578		SEC	NA			NA	FALSE		FALSE		FALSE	NA	FALSE	FALSE	NA	FALSE	NA	FALSE	FALSE	NA	FALSE	NA	FALSE	FALSE	FALSE	NA	NA	NA	Mitochondria	Cytosol;Endoplasmic reticulum	cytoplasm	cytoplasm	1	0.999796167	2.45	Cataract and cardiomyopathy	CATARACT 38	Helicobacter pylori (H. pylori) infection in conditions classified elsewhere and of unspecified site	Cholelithiasis	cytoplasmic ribonucleoprotein granule	miscellaneous	no prediction	mitochondrial inner membrane, mitochondrial intermembrane space		translation	0
AGK	RPL5							NA	NA	NA			AGK	RPL5	Q53H12	P46777		SEC	NA			NA	FALSE		FALSE		FALSE	NA	FALSE	FALSE	NA	FALSE	NA	FALSE	FALSE	NA	FALSE	NA	FALSE	FALSE	FALSE	NA	NA	NA	Mitochondria	Cytosol;Endoplasmic reticulum	cytoplasm	cytoplasm	1	1	0.58	Cataract and cardiomyopathy	CATARACT 38	Aase Smith syndrome 2	Precursor T-Cell Lymphoblastic Leukemia-Lymphoma	-	nucleoplasm	no prediction	mitochondrial inner membrane, mitochondrial intermembrane space		splicing	0
AGK	RPL6							NA	NA	NA			AGK	RPL6	Q53H12	Q02878		SEC	NA			NA	FALSE		FALSE		FALSE	NA	FALSE	FALSE	NA	FALSE	NA	FALSE	FALSE	NA	FALSE	NA	FALSE	FALSE	FALSE	NA	NA	NA	Mitochondria	Cytokinetic bridge;Microtubules	cytoplasm	cytoplasm	1	0.998395312	0.7	Cataract and cardiomyopathy	CATARACT 38	Parkinson Disease	Anaplastic carcinoma	cytoplasmic ribonucleoprotein granule	miscellaneous	no prediction	mitochondrial inner membrane, mitochondrial intermembrane space		splicing	0
AGK	RPL7							NA	NA	NA			AGK	RPL7	Q53H12	P18124		SEC	NA			NA	FALSE		FALSE		FALSE	NA	FALSE	FALSE	NA	FALSE	NA	FALSE	FALSE	NA	FALSE	NA	FALSE	FALSE	FALSE	NA	NA	NA	Mitochondria	Cytosol;Endoplasmic reticulum	cytoplasm	cytoplasm	1	0.999384847	-0.41	Cataract and cardiomyopathy	CATARACT 38	Brucellosis		cytoplasmic ribonucleoprotein granule	miscellaneous	no prediction	mitochondrial inner membrane, mitochondrial intermembrane space		splicing	0
AGK	RPL7A							NA	NA	NA			AGK	RPL7A	Q53H12	P62424		SEC	NA			NA	FALSE		FALSE		FALSE	NA	FALSE	FALSE	NA	FALSE	NA	FALSE	FALSE	NA	FALSE	NA	FALSE	FALSE	FALSE	NA	NA	NA	Mitochondria	Nucleoli	cytoplasm	nucleus	1	0.999528117	0.05	Cataract and cardiomyopathy	CATARACT 38	Malignant neoplasm of breast	Colorectal Carcinoma	-	miscellaneous	no prediction	mitochondrial inner membrane, mitochondrial intermembrane space		translation	0
AGK	RPL8							NA	NA	NA			AGK	RPL8	Q53H12	P62917		SEC	NA			NA	FALSE		FALSE		FALSE	NA	FALSE	FALSE	NA	FALSE	NA	FALSE	FALSE	NA	FALSE	NA	FALSE	FALSE	FALSE	NA	NA	NA	Mitochondria	Cytosol;Endoplasmic reticulum;Nucleoli	cytoplasm	nucleus&cytoplasm	1	1	0.76	Cataract and cardiomyopathy	CATARACT 38	Glioblastoma	melanoma	-	miscellaneous	no prediction	mitochondrial inner membrane, mitochondrial intermembrane space		translation	0
AGK	RPL9							NA	NA	NA			AGK	RPL9	Q53H12	P32969		SEC	NA			NA	FALSE		FALSE		FALSE	NA	FALSE	FALSE	NA	FALSE	NA	FALSE	FALSE	NA	FALSE	NA	FALSE	FALSE	FALSE	NA	NA	NA	Mitochondria	Cytosol;Endoplasmic reticulum	cytoplasm	cytoplasm	1	0.999454697	NA	Cataract and cardiomyopathy	CATARACT 38	Anemia, Diamond-Blackfan	Colorectal Carcinoma	no prediction	plasma membrane	no prediction	mitochondrial inner membrane, mitochondrial intermembrane space		translation	0
AGK	RPLP0							NA	NA	NA			AGK	RPLP0	Q53H12	P05388		SEC	NA			NA	FALSE		FALSE		FALSE	NA	FALSE	FALSE	NA	FALSE	NA	FALSE	FALSE	NA	FALSE	NA	FALSE	FALSE	FALSE	NA	NA	NA	Mitochondria	Cytosol;Endoplasmic reticulum	cytoplasm	cytoplasm	1	0.999164558	-0.1	Cataract and cardiomyopathy	CATARACT 38	Down Syndrome	Liver carcinoma	chromatin, nucleoplasm	chromatin	no prediction	mitochondrial inner membrane, mitochondrial intermembrane space	nucleolus	translation	0
AGK	RPLP1							NA	NA	NA			AGK	RPLP1	Q53H12	P05386		SEC	NA			NA	FALSE		FALSE		FALSE	NA	FALSE	FALSE	NA	FALSE	NA	FALSE	FALSE	NA	FALSE	NA	FALSE	FALSE	FALSE	NA	NA	NA	Mitochondria	Cytosol;Endoplasmic reticulum	cytoplasm	cytoplasm	1	0.997555166	NA	Cataract and cardiomyopathy	CATARACT 38	Malignant tumor of colon	Neuroectodermal Tumor, Melanotic			no prediction	mitochondrial inner membrane, mitochondrial intermembrane space		translation	0
AGK	RPLP2							NA	NA	NA			AGK	RPLP2	Q53H12	P05387		SEC	NA			NA	FALSE		FALSE		FALSE	NA	FALSE	FALSE	NA	FALSE	NA	FALSE	FALSE	NA	FALSE	NA	FALSE	FALSE	FALSE	NA	NA	NA	Mitochondria	Mitochondria	cytoplasm	cytoplasm	1	0.995482611	NA	Cataract and cardiomyopathy	CATARACT 38	Malignant neoplasm of breast	Breast Carcinoma	-	actin cytoskeleton, cytosol	no prediction	mitochondrial inner membrane, mitochondrial intermembrane space		translation	1
AGK	RPS13							NA	NA	NA			AGK	RPS13	Q53H12	P62277		SEC	NA			NA	FALSE		FALSE		FALSE	NA	FALSE	FALSE	NA	FALSE	NA	FALSE	FALSE	NA	FALSE	NA	FALSE	FALSE	FALSE	NA	NA	NA	Mitochondria	Endoplasmic reticulum	cytoplasm	secretory	1	0.998619808	0.6	Cataract and cardiomyopathy	CATARACT 38	Malignant neoplasm of stomach	Stomach Carcinoma			no prediction	mitochondrial inner membrane, mitochondrial intermembrane space		splicing	0
AGK	RPS15A							NA	NA	NA			AGK	RPS15A	Q53H12	P62244		SEC	NA			NA	FALSE		FALSE		FALSE	NA	FALSE	FALSE	NA	FALSE	NA	FALSE	FALSE	NA	FALSE	NA	FALSE	FALSE	FALSE	NA	NA	NA	Mitochondria		cytoplasm		1	0.99886937	NA	Cataract and cardiomyopathy	CATARACT 38	Anemia, Diamond-Blackfan	Aase Smith syndrome 2	-	miscellaneous	no prediction	mitochondrial inner membrane, mitochondrial intermembrane space	nucleus	translation	0
AGK	RPS19							NA	NA	NA			AGK	RPS19	Q53H12	P39019		SEC	NA			NA	FALSE		FALSE		FALSE	NA	FALSE	FALSE	NA	FALSE	NA	FALSE	FALSE	NA	FALSE	NA	FALSE	FALSE	FALSE	NA	NA	NA	Mitochondria	Nucleoplasm	cytoplasm	nucleus	1	0.998198667	0.26	Cataract and cardiomyopathy	CATARACT 38	Anemia, Diamond-Blackfan	Diamond-Blackfan Anemia 1			no prediction	mitochondrial inner membrane, mitochondrial intermembrane space		translation	0
AGK	RPS2							NA	NA	NA			AGK	RPS2	Q53H12	P15880		SEC	NA			NA	FALSE		FALSE		FALSE	NA	FALSE	FALSE	NA	FALSE	NA	FALSE	FALSE	NA	FALSE	NA	FALSE	FALSE	FALSE	NA	NA	NA	Mitochondria	Cytosol;Endoplasmic reticulum	cytoplasm	cytoplasm	1	1	3.66	Cataract and cardiomyopathy	CATARACT 38	Atrial Fibrillation	Paroxysmal atrial fibrillation	cytoplasmic ribonucleoprotein granule	miscellaneous	no prediction	mitochondrial inner membrane, mitochondrial intermembrane space	cytoplasmic ribonucleoprotein granule	translation	0
AGK	RPS26							NA	NA	NA			AGK	RPS26	Q53H12	P62854		SEC	NA			NA	FALSE		FALSE		FALSE	NA	FALSE	FALSE	NA	FALSE	NA	FALSE	FALSE	NA	FALSE	NA	FALSE	FALSE	FALSE	NA	NA	NA	Mitochondria	Cytosol;Endoplasmic reticulum	cytoplasm	cytoplasm	1	0.999478001	NA	Cataract and cardiomyopathy	CATARACT 38	Diamond-Blackfan Anemia 10	Cleft Palate			no prediction	mitochondrial inner membrane, mitochondrial intermembrane space		translation	0
AGK	RPS28							NA	NA	NA			AGK	RPS28	Q53H12	P62857		SEC	NA			NA	FALSE		FALSE		FALSE	NA	FALSE	FALSE	NA	FALSE	NA	FALSE	FALSE	NA	FALSE	NA	FALSE	FALSE	FALSE	NA	NA	NA	Mitochondria	Cytosol	cytoplasm	cytoplasm	1	0.999320734	NA	Cataract and cardiomyopathy	CATARACT 38	DIAMOND-BLACKFAN ANEMIA 15 WITH MANDIBULOFACIAL DYSOSTOSIS	Anemia, Diamond-Blackfan			no prediction	mitochondrial inner membrane, mitochondrial intermembrane space		translation	0
AGK	RPS3A							NA	NA	NA			AGK	RPS3A	Q53H12	P61247		SEC	NA			NA	FALSE		FALSE		FALSE	NA	FALSE	FALSE	NA	FALSE	NA	FALSE	FALSE	NA	FALSE	NA	FALSE	FALSE	FALSE	NA	NA	NA	Mitochondria	Cytosol;Endoplasmic reticulum;Nucleoli	cytoplasm	nucleus&cytoplasm	1	0.99973708	-0.27	Cataract and cardiomyopathy	CATARACT 38	Alzheimer's Disease	Vasculitis	cytoplasmic ribonucleoprotein granule	cytoplasmic ribonucleoprotein granule	no prediction	mitochondrial inner membrane, mitochondrial intermembrane space	cytoplasmic stress granule	translation	0
AGK	RPS4X							NA	NA	NA			AGK	RPS4X	Q53H12	P62701		SEC	NA			NA	FALSE		FALSE		FALSE	NA	FALSE	FALSE	NA	FALSE	NA	FALSE	FALSE	NA	FALSE	NA	FALSE	FALSE	FALSE	NA	NA	NA	Mitochondria		cytoplasm		1	0.999702324	-0.13	Cataract and cardiomyopathy	CATARACT 38	Malignant neoplasm of breast	Breast Carcinoma	-	miscellaneous	no prediction	mitochondrial inner membrane, mitochondrial intermembrane space		translation	0
AGK	RPS6							NA	NA	NA			AGK	RPS6	Q53H12	P62753		SEC	NA			NA	FALSE		FALSE		FALSE	NA	FALSE	FALSE	NA	FALSE	NA	FALSE	FALSE	NA	FALSE	NA	FALSE	FALSE	FALSE	NA	NA	NA	Mitochondria	Cytosol;Endoplasmic reticulum	cytoplasm	cytoplasm	1	1	0.18	Cataract and cardiomyopathy	CATARACT 38	Malignant neoplasm of breast	Breast Carcinoma	-	miscellaneous	no prediction	mitochondrial inner membrane, mitochondrial intermembrane space		translation	0
AGK	RPS8							NA	NA	NA			AGK	RPS8	Q53H12	P62241		SEC	NA			NA	FALSE		FALSE		FALSE	NA	FALSE	FALSE	NA	FALSE	NA	FALSE	FALSE	NA	FALSE	NA	FALSE	FALSE	FALSE	NA	NA	NA	Mitochondria	Cytosol;Endoplasmic reticulum	cytoplasm	cytoplasm	1	1	0.68	Cataract and cardiomyopathy	CATARACT 38	Malignant neoplasm of breast	Parkinson Disease	-	miscellaneous	no prediction	mitochondrial inner membrane, mitochondrial intermembrane space		translation	0
AGK	RPS9							NA	NA	NA			AGK	RPS9	Q53H12	P46781		SEC	NA			NA	FALSE		FALSE		FALSE	NA	FALSE	FALSE	NA	FALSE	NA	FALSE	FALSE	NA	FALSE	NA	FALSE	FALSE	FALSE	NA	NA	NA	Mitochondria		cytoplasm		1	1	1.02	Cataract and cardiomyopathy	CATARACT 38	Malignant neoplasm of breast	Liver Failure	-	miscellaneous	no prediction	mitochondrial inner membrane, mitochondrial intermembrane space		splicing	0
AGK	RRP12							NA	NA	NA			AGK	RRP12	Q53H12	Q5JTH9		SEC	NA			NA	FALSE		FALSE		FALSE	NA	FALSE	FALSE	NA	FALSE	NA	FALSE	FALSE	NA	FALSE	NA	FALSE	FALSE	FALSE	NA	NA	NA	Mitochondria	Nucleoli	cytoplasm	nucleus	1	0.998446892	2.17	Cataract and cardiomyopathy	CATARACT 38	Osteosarcoma	Osteosarcoma of bone	splicing speckles, nucleolus	nucleolus	no prediction	mitochondrial inner membrane, mitochondrial intermembrane space	nucleus	translation	0
AGK	TIMM10							NA	NA	NA			AGK	TIMM10	Q53H12	P62072		SEC	NA			NA	FALSE		TRUE	TIM22 holo-complex (AGK, TIMM9, TIMM10, TIMM10B, TIMM22, TIMM29), mitochondrial	TRUE	0.126	FALSE	TRUE	0.63	FALSE	NA	FALSE	FALSE	NA	TRUE	0.988770978	TRUE	FALSE	FALSE	NA	NA	NA	Mitochondria	Mitochondria	cytoplasm	cytoplasm	0	0.743239696	NA	Cataract and cardiomyopathy	CATARACT 38	Rhabdomyosarcoma	Adenocarcinoma of lung (disorder)			no prediction	mitochondrial inner membrane, mitochondrial intermembrane space		undetermined	1
AGK	TIMM9							NA	NA	NA			AGK	TIMM9	Q53H12	Q9Y5J7		SEC	NA			NA	FALSE		TRUE	TIM22 holo-complex (AGK, TIMM9, TIMM10, TIMM10B, TIMM22, TIMM29), mitochondrial	FALSE	NA	FALSE	FALSE	NA	FALSE	NA	FALSE	FALSE	NA	FALSE	NA	TRUE	FALSE	FALSE	NA	NA	NA	Mitochondria	Mitochondria	cytoplasm	cytoplasm	0	0.75948839	NA	Cataract and cardiomyopathy	CATARACT 38	Malignant neoplasm of stomach	African Trypanosomiasis			no prediction	mitochondrial inner membrane, mitochondrial intermembrane space		undetermined	1
AGK	TMEM109							NA	NA	NA			AGK	TMEM109	Q53H12	Q9BVC6		SEC	NA			NA	FALSE		FALSE		FALSE	NA	FALSE	FALSE	NA	FALSE	NA	FALSE	FALSE	NA	FALSE	NA	FALSE	FALSE	FALSE	NA	NA	NA	Mitochondria	Cytosol;Nuclear membrane	cytoplasm	nucleus&cytoplasm	0	0.780898751	-1.34	Cataract and cardiomyopathy	CATARACT 38	Heart failure	Congestive heart failure	nuclear outer membrane-ER membrane network	nuclear outer membrane-ER membrane network	no prediction	mitochondrial inner membrane, mitochondrial intermembrane space	endoplasmic reticulum	translation	0
AGK	ZC3H11A							NA	NA	NA			AGK	ZC3H11A	Q53H12	O75152		SEC	NA			NA	FALSE		FALSE		FALSE	NA	FALSE	FALSE	NA	FALSE	NA	FALSE	FALSE	NA	FALSE	NA	FALSE	FALSE	TRUE	NA	810	NA	Mitochondria	Nuclear speckles	cytoplasm	nucleus	1	0.998939448	2.27	Cataract and cardiomyopathy	CATARACT 38	Breast Carcinoma	Malignant neoplasm of breast	chromatin, nucleoplasm	nuclear body	no prediction	mitochondrial inner membrane, mitochondrial intermembrane space	nucleus	undetermined	0
AGO2	ADD1	AGO2	decay	AGO2_new_R	2,3	AGO2	ADD1	0.05	1.725822881	0.021911988	Q9UKV8	E7ENY0;E7EV99;P35611					undetermined	IP	-2.721289926	Q9UKV8	E7ENY0;E7EV99;P35611	2.92790901	FALSE		FALSE		FALSE	NA	FALSE	FALSE	NA	FALSE	NA	FALSE	FALSE	NA	FALSE	NA	FALSE	FALSE	FALSE	NA	NA	NA	Cell Junctions;Nucleoplasm	Plasma membrane	nucleus	secretory	1	0.986697897	2.32	Alcoholic Intoxication, Chronic	Myeloid Leukemia	Essential Hypertension	Liver carcinoma	cell junction, plasma membrane	cell junction	centrosome enriched, P-body enriched	centrosome		undetermined	0
AGO2	ALB	AGO2	decay	AGO2_new_R	2,3	AGO2	ALB	0.05	3.836733077	0.015319492	Q9UKV8	P02768					undetermined	IP	3.909000489	Q9UKV8	P02768	0.418046991	FALSE		FALSE		FALSE	NA	FALSE	FALSE	NA	FALSE	NA	FALSE	FALSE	NA	FALSE	NA	FALSE	FALSE	FALSE	NA	NA	NA	Cell Junctions;Nucleoplasm	Golgi apparatus	nucleus	secretory	0	0.817255364	-0.11	Alcoholic Intoxication, Chronic	Myeloid Leukemia	Hyperthyroxinemia, Familial Dysalbuminemic	Diabetic Nephropathy			centrosome enriched, P-body enriched	centrosome		degradation	0
AGO2	C3	AGO2	decay	AGO2_new_R	2,3	AGO2	C3	0.05	5.013104838	0.014852614	Q9UKV8	P01024					undetermined	IP	0.285910944	Q9UKV8	P01024	-5.859657286	FALSE		FALSE		FALSE	NA	FALSE	FALSE	NA	FALSE	NA	FALSE	FALSE	NA	FALSE	NA	FALSE	FALSE	FALSE	NA	NA	NA	Cell Junctions;Nucleoplasm		nucleus		NA	NA	1.14	Alcoholic Intoxication, Chronic	Myeloid Leukemia	Age related macular degeneration	COMPLEMENT COMPONENT 3 DEFICIENCY, AUTOSOMAL RECESSIVE			centrosome enriched, P-body enriched	centrosome		degradation	0
AGO2	CUX1	AGO2	decay	AGO2_new_R	2,3	AGO2	CUX1	0.05	3.541126954	0.015290902	Q9UKV8	P39880					undetermined	IP	-1.655948837	Q9UKV8	P39880	-1.543905012	FALSE		FALSE		FALSE	NA	FALSE	FALSE	NA	FALSE	NA	FALSE	FALSE	NA	FALSE	NA	FALSE	FALSE	FALSE	NA	NA	NA	Cell Junctions;Nucleoplasm	Golgi apparatus;Nucleoplasm	nucleus	nucleus	0	0.891751194	2.71	Alcoholic Intoxication, Chronic	Myeloid Leukemia	Malignant neoplasm of breast	melanoma	-	Golgi apparatus	centrosome enriched, P-body enriched	centrosome	chromosome	degradation	0.333333333
AGO2	DBN1	AGO2	decay	AGO2_new_R	2,3	AGO2	DBN1	0.05	2.34919304	0.028783609	Q9UKV8	Q16643					undetermined	IP	0.437415531	Q9UKV8	Q16643	2.631752925	FALSE		FALSE		FALSE	NA	FALSE	FALSE	NA	FALSE	NA	FALSE	FALSE	NA	FALSE	NA	FALSE	FALSE	FALSE	NA	NA	NA	Cell Junctions;Nucleoplasm	Actin filaments;Plasma membrane	nucleus	cytoplasm	1	0.906413226	2.06	Alcoholic Intoxication, Chronic	Myeloid Leukemia	Schizophrenia	Bipolar Disorder	cell junction, plasma membrane	actin cytoskeleton, cytosol	centrosome enriched, P-body enriched	centrosome		translation	0
AGO2	FAM168A	AGO2	decay	AGO2_new_R	2,3	AGO2	FAM168A	0.05	2.656658925	0.025093148	Q9UKV8	Q92567					undetermined	IP	0.129918753	Q9UKV8	Q92567	0.845855394	FALSE		FALSE		FALSE	NA	FALSE	FALSE	NA	FALSE	NA	FALSE	FALSE	NA	FALSE	NA	FALSE	FALSE	FALSE	NA	NA	NA	Cell Junctions;Nucleoplasm	Nucleoplasm	nucleus	nucleus	0	0.738139768	1.83	Alcoholic Intoxication, Chronic	Myeloid Leukemia	Malignant neoplasm of stomach	Hereditary Diffuse Gastric Cancer			centrosome enriched, P-body enriched	centrosome		degradation	0.5
AGO2	KRT13	AGO2	decay	AGO2_new_R	2,3	AGO2	KRT13	0.05	2.437440353	0.029617233	Q9UKV8	P13646					undetermined	IP	2.695802769	Q9UKV8	P13646	NA	FALSE		FALSE		FALSE	NA	FALSE	FALSE	NA	FALSE	NA	FALSE	FALSE	NA	FALSE	NA	FALSE	FALSE	FALSE	NA	NA	NA	Cell Junctions;Nucleoplasm	Intermediate filaments	nucleus	cytoplasm	0	0.673127232	8.28	Alcoholic Intoxication, Chronic	Myeloid Leukemia	Leukokeratosis, Hereditary Mucosal	WHITE SPONGE NEVUS 2			centrosome enriched, P-body enriched	centrosome		undetermined	0
AGO2	LIMA1	AGO2	decay	AGO2_new_R	2,3	AGO2	LIMA1	0.05	3.618819136	0.020450672	Q9UKV8	Q9UHB6					undetermined	IP	0.858581994	Q9UKV8	Q9UHB6	0.272390064	FALSE		FALSE		FALSE	NA	FALSE	FALSE	NA	FALSE	NA	FALSE	FALSE	NA	FALSE	NA	FALSE	FALSE	FALSE	NA	NA	NA	Cell Junctions;Nucleoplasm	Actin filaments;Plasma membrane	nucleus	cytoplasm	1	0.970472644	0.49	Alcoholic Intoxication, Chronic	Myeloid Leukemia	Malignant tumor of colon	Colorectal Carcinoma	cell junction, plasma membrane	actin cytoskeleton, cytosol	centrosome enriched, P-body enriched	centrosome		translation	0
AGO2	MAP7	AGO2	decay	AGO2_new_R	2,3	AGO2	MAP7	0.05	2.873594771	0.027223816	Q9UKV8	Q14244					undetermined	IP	-0.823999915	Q9UKV8	Q14244	NA	FALSE		FALSE		FALSE	NA	FALSE	FALSE	NA	FALSE	NA	FALSE	FALSE	NA	FALSE	NA	FALSE	FALSE	FALSE	NA	NA	NA	Cell Junctions;Nucleoplasm	Cytosol;Microtubules	nucleus	cytoplasm	1	0.961627902	7.3	Alcoholic Intoxication, Chronic	Myeloid Leukemia	Mucocutaneous Lymph Node Syndrome	Schizophrenia	microtubule cytoskeleton	microtubule cytoskeleton	centrosome enriched, P-body enriched	centrosome		undetermined	0
AGO2	MPRIP	AGO2	decay	AGO2_new_R	2,3	AGO2	MPRIP	0.05	2.08500206	0.030181225	Q9UKV8	Q6WCQ1,H0Y2S9					undetermined	IP	0.39259056	Q9UKV8	Q6WCQ1	-2.85550666	FALSE		FALSE		FALSE	NA	FALSE	FALSE	NA	FALSE	NA	FALSE	FALSE	NA	FALSE	NA	FALSE	FALSE	FALSE	NA	NA	NA	Cell Junctions;Nucleoplasm	Actin filaments	nucleus	cytoplasm	1	0.944031942	0.98	Alcoholic Intoxication, Chronic	Myeloid Leukemia	Colorectal Carcinoma	Multiple fibrofolliculomas	cell junction, plasma membrane	actin cytoskeleton, cytosol	centrosome enriched, P-body enriched	centrosome		translation	0
AGO2	MYH14	AGO2	decay	AGO2_new_R	2,3	AGO2	MYH14	0.05	2.335755738	0.032924118	Q9UKV8	Q7Z406					undetermined	IP	-0.466805856	Q9UKV8	Q7Z406	-0.419050022	FALSE		FALSE		FALSE	NA	FALSE	FALSE	NA	FALSE	NA	FALSE	FALSE	NA	FALSE	NA	FALSE	FALSE	FALSE	NA	NA	NA	Cell Junctions;Nucleoplasm	Nucleoplasm	nucleus	nucleus	1	0.967374296	3.38	Alcoholic Intoxication, Chronic	Myeloid Leukemia	Deafness, Autosomal Dominant 4	PERIPHERAL NEUROPATHY, MYOPATHY, HOARSENESS, AND HEARING LOSS			centrosome enriched, P-body enriched	centrosome		undetermined	0.5
AGO2	NMNAT1	AGO2	decay	AGO2_new_R	2,3	AGO2	NMNAT1	0.05	2.244020584	0.026292063	Q9UKV8	Q9HAN9					undetermined	IP	-0.913706958	Q9UKV8	Q9HAN9	-2.020923719	FALSE		FALSE		FALSE	NA	FALSE	FALSE	NA	FALSE	NA	FALSE	FALSE	NA	FALSE	NA	FALSE	FALSE	FALSE	NA	NA	NA	Cell Junctions;Nucleoplasm	Nuclear bodies;Nucleoplasm	nucleus	nucleus	0	0.893760887	-0.19	Alcoholic Intoxication, Chronic	Myeloid Leukemia	LEBER CONGENITAL AMAUROSIS 9 (disorder)	Leber Congenital Amaurosis	chromatin, nucleoplasm	chromatin	centrosome enriched, P-body enriched	centrosome	nucleus	degradation	0.333333333
AGO2	PAWR	AGO2	decay	AGO2_new_R	2,3	AGO2	PAWR	0.05	3.397539925	0.015959446	Q9UKV8	Q96IZ0					undetermined	IP	-0.681199961	Q9UKV8	Q96IZ0	2.577114112	FALSE		FALSE		FALSE	NA	FALSE	FALSE	NA	FALSE	NA	FALSE	FALSE	NA	FALSE	NA	FALSE	FALSE	FALSE	NA	NA	NA	Cell Junctions;Nucleoplasm	Plasma membrane	nucleus	secretory	1	0.932867811	3.16	Alcoholic Intoxication, Chronic	Myeloid Leukemia	Malignant neoplasm of prostate	Major Depressive Disorder	no prediction	actin cytoskeleton, cytosol	centrosome enriched, P-body enriched	centrosome		degradation	0
AGO2	PDE4C	AGO2	decay	AGO2_new_R	2,3	AGO2	PDE4C	0.05	4.218104278	0.024571617	Q9UKV8	O76104;Q08493;Q32MM7;V9GYN0					undetermined	IP	1.899117686	Q9UKV8	O76104;Q08493;Q32MM7;V9GYN0	NA	FALSE		FALSE		FALSE	NA	FALSE	FALSE	NA	FALSE	NA	FALSE	FALSE	NA	FALSE	NA	FALSE	FALSE	FALSE	NA	NA	NA	Cell Junctions;Nucleoplasm		nucleus		0	0.686193331	0.31	Alcoholic Intoxication, Chronic	Myeloid Leukemia	Down Syndrome	Glioma			centrosome enriched, P-body enriched	centrosome		undetermined	0
AGO2	PLEC	AGO2	decay	AGO2_new_R	2,3	AGO2	PLEC	0.05	3.836273788	0.020340116	Q9UKV8	Q15149					undetermined	IP	1.65955711	Q9UKV8	Q15149	1.079925501	FALSE		FALSE		FALSE	NA	FALSE	FALSE	NA	FALSE	NA	FALSE	FALSE	NA	FALSE	NA	FALSE	FALSE	FALSE	NA	NA	NA	Cell Junctions;Nucleoplasm	Cytosol;Intermediate filaments	nucleus	cytoplasm	1	0.990987446	5.02	Alcoholic Intoxication, Chronic	Myeloid Leukemia	Epidermolysa bullosa simplex and limb girdle muscular dystrophy	Epidermolysis bullosa simplex, Ogna type	centrosome enriched, P-body enriched	centrosome	centrosome enriched, P-body enriched	centrosome		undetermined	0
AGO2	PNMA2	AGO2	decay	AGO2_new_R	2,3	AGO2	PNMA2	0.05	2.847384749	0.019639113	Q9UKV8	Q9UL42					undetermined	IP	-0.604133708	Q9UKV8	Q9UL42	NA	FALSE		FALSE		FALSE	NA	FALSE	FALSE	NA	FALSE	NA	FALSE	FALSE	NA	FALSE	NA	FALSE	FALSE	FALSE	NA	NA	NA	Cell Junctions;Nucleoplasm		nucleus		0	0.78270684	0.24	Alcoholic Intoxication, Chronic	Myeloid Leukemia	Esophageal Achalasia	Monoclonal Gammopathy of Undetermined Significance			centrosome enriched, P-body enriched	centrosome		degradation	0
AGO2	PPARD	AGO2	decay	AGO2_new_R	2,3	AGO2	PPARD	0.05	3.523251984	0.041484002	Q9UKV8	Q03181					undetermined	IP	0.432566715	Q9UKV8	Q03181	NA	FALSE		FALSE		FALSE	NA	FALSE	FALSE	NA	FALSE	NA	FALSE	FALSE	NA	FALSE	NA	FALSE	FALSE	FALSE	NA	NA	NA	Cell Junctions;Nucleoplasm		nucleus		0	0.680759774	1.35	Alcoholic Intoxication, Chronic	Myeloid Leukemia	Obesity	Steatohepatitis			centrosome enriched, P-body enriched	centrosome		degradation	0
AGO2	PRSS3P2	AGO2	decay	AGO2_new_R	2,3	AGO2	PRSS3P2	0.05	4.408168911	0.017341238	Q9UKV8	Q8NHM4					undetermined	IP	1.414500811	Q9UKV8	Q8NHM4	-1.4006256	FALSE		FALSE		FALSE	NA	FALSE	FALSE	NA	FALSE	NA	FALSE	FALSE	NA	FALSE	NA	FALSE	FALSE	FALSE	NA	NA	NA	Cell Junctions;Nucleoplasm		nucleus		0	0.656901331	1.05	Alcoholic Intoxication, Chronic	Myeloid Leukemia	Pancreatitis, Alcoholic	Malignant neoplasm of breast			centrosome enriched, P-body enriched	centrosome		undetermined	0
AGO2	PYCR1	AGO2	decay	AGO2_new_R	2,3	AGO2	PYCR1	0.05	2.599132562	0.041020432	Q9UKV8	P32322					undetermined	IP	-0.798969626	Q9UKV8	P32322	3.82369892	FALSE		FALSE		FALSE	NA	FALSE	FALSE	NA	FALSE	NA	FALSE	FALSE	NA	FALSE	NA	FALSE	FALSE	FALSE	NA	NA	NA	Cell Junctions;Nucleoplasm		nucleus		0	0.980583926	-0.21	Alcoholic Intoxication, Chronic	Myeloid Leukemia	Cutis Laxa, Autosomal Recessive, Type IIB	CUTIS LAXA, AUTOSOMAL RECESSIVE, TYPE IIIB	mitochondrial inner membrane, mitochondrial intermembrane space, mitochondrial matrix	mitochondrial matrix	centrosome enriched, P-body enriched	centrosome	mitochondrion	undetermined	0
AGO2	PYCR2	AGO2	decay	AGO2_new_R	2,3	AGO2	PYCR2	0.05	1.792989039	0.022086833	Q9UKV8	Q96C36					undetermined	IP	1.590834139	Q9UKV8	Q96C36	3.915590481	FALSE		FALSE		FALSE	NA	FALSE	FALSE	NA	FALSE	NA	FALSE	FALSE	NA	FALSE	NA	FALSE	FALSE	FALSE	NA	NA	NA	Cell Junctions;Nucleoplasm	Mitochondria	nucleus	cytoplasm	0	0.911826745	-0.5	Alcoholic Intoxication, Chronic	Myeloid Leukemia	LEUKODYSTROPHY, HYPOMYELINATING, 10	Autosomal Recessive Primary Microcephaly	mitochondrial inner membrane, mitochondrial intermembrane space, mitochondrial matrix	mitochondrial matrix	centrosome enriched, P-body enriched	centrosome	mitochondrion	degradation	0
AGO2	RPA1	AGO2	decay	AGO2_new_R	2,3	AGO2	RPA1	0.05	4.653816716	0.01705777	Q9UKV8	P27694					undetermined	IP	1.73291772	Q9UKV8	P27694	3.494201437	FALSE		FALSE		FALSE	NA	FALSE	FALSE	NA	FALSE	NA	FALSE	FALSE	NA	FALSE	NA	FALSE	FALSE	FALSE	NA	NA	NA	Cell Junctions;Nucleoplasm	Nucleoplasm	nucleus	nucleus	1	0.991587049	1.63	Alcoholic Intoxication, Chronic	Myeloid Leukemia	Chloracne	Malignant neoplasm of breast	chromatin, nucleoplasm	chromatin	centrosome enriched, P-body enriched	centrosome		undetermined	0.5
AGO2	SPECC1L	AGO2	decay	AGO2_new_R	2,3	AGO2	SPECC1L	0.05	2.184596338	0.022451876	Q9UKV8	Q69YQ0					undetermined	IP	-1.176855857	Q9UKV8	Q69YQ0	-1.92494029	FALSE		FALSE		FALSE	NA	FALSE	FALSE	NA	FALSE	NA	FALSE	FALSE	NA	FALSE	NA	FALSE	FALSE	FALSE	NA	NA	NA	Cell Junctions;Nucleoplasm	Actin filaments	nucleus	cytoplasm	NA	NA	NA	Alcoholic Intoxication, Chronic	Myeloid Leukemia	Oculomaxillofacial dysostosis	Opitz-G syndrome, type 2	no prediction	microtubule cytoskeleton	centrosome enriched, P-body enriched	centrosome		degradation	0
AGO2	TRIM27	AGO2	decay	AGO2_new_R	2,3	AGO2	TRIM27	0.05	2.396582359	0.032681072	Q9UKV8	P14373					undetermined	IP	-0.966089942	Q9UKV8	P14373	-3.486246948	FALSE		FALSE		FALSE	NA	FALSE	FALSE	NA	FALSE	NA	FALSE	FALSE	NA	FALSE	NA	FALSE	FALSE	FALSE	NA	NA	NA	Cell Junctions;Nucleoplasm	Nucleoli	nucleus	nucleus	1	0.89632397	1.51	Alcoholic Intoxication, Chronic	Myeloid Leukemia	Papillary thyroid carcinoma	Schizophrenia			centrosome enriched, P-body enriched	centrosome	cytoskeleton	undetermined	0
AIMP1	AIMP2							NA	NA	NA			AIMP1	AIMP2	Q12904	Q13155		SEC	NA			NA	TRUE	Multisynthetase complex	TRUE	Multisynthetase complex	TRUE	0.731	TRUE	TRUE	0.84	FALSE	NA	FALSE	FALSE	NA	TRUE	0.999882472	TRUE	FALSE	FALSE	NA	NA	NA	Cytosol	Cytosol	cytoplasm	cytoplasm	1	0.988013294	0.53	Pelizaeus-Merzbacher-like disease, autosomal recessive, 2	Myocardial Infarction	LEUKODYSTROPHY, HYPOMYELINATING, 17	West Syndrome						translation	1
AIMP1	ARHGEF2							NA	NA	NA			AIMP1	ARHGEF2	Q12904	Q92974		SEC	NA			NA	FALSE		FALSE		FALSE	NA	FALSE	FALSE	NA	FALSE	NA	FALSE	FALSE	NA	FALSE	NA	FALSE	FALSE	FALSE	NA	NA	NA	Cytosol		cytoplasm		1	0.862135482	2.04	Pelizaeus-Merzbacher-like disease, autosomal recessive, 2	Myocardial Infarction	NEURODEVELOPMENTAL DISORDER WITH MIDBRAIN AND HINDBRAIN MALFORMATIONS	Amyotrophic Lateral Sclerosis	cell junction, plasma membrane	plasma membrane				undetermined	0
AIMP1	BCAS2							NA	NA	NA			AIMP1	BCAS2	Q12904	O75934		SEC	NA			NA	FALSE		FALSE		FALSE	NA	FALSE	FALSE	NA	FALSE	NA	FALSE	FALSE	NA	FALSE	NA	FALSE	FALSE	FALSE	NA	NA	NA	Cytosol	Centrosome;Nuclear speckles	cytoplasm	nucleus&cytoplasm	0	0.973130097	-1.6	Pelizaeus-Merzbacher-like disease, autosomal recessive, 2	Myocardial Infarction	Colorectal Carcinoma	Diffuse Large B-Cell Lymphoma	spliceosomal complex I	miscellaneous			small nuclear ribonucleoprotein complex	splicing	0
AIMP1	BRIX1							NA	NA	NA			AIMP1	BRIX1	Q12904	Q8TDN6		SEC	NA			NA	FALSE		FALSE		FALSE	NA	FALSE	FALSE	NA	FALSE	NA	FALSE	FALSE	NA	FALSE	NA	FALSE	FALSE	FALSE	NA	NA	NA	Cytosol	Nucleoli	cytoplasm	nucleus	1	0.998471236	-1.06	Pelizaeus-Merzbacher-like disease, autosomal recessive, 2	Myocardial Infarction	No Disgenet record	No Disgenet record	no prediction	miscellaneous			nucleolus	splicing	0
AIMP1	C14orf166							NA	NA	NA			AIMP1	C14orf166	Q12904	Q9Y224		SEC	NA			NA	FALSE		FALSE		FALSE	NA	FALSE	FALSE	NA	FALSE	NA	FALSE	FALSE	NA	FALSE	NA	FALSE	FALSE	FALSE	NA	NA	NA	Cytosol		cytoplasm		1	0.979097335	NA	Pelizaeus-Merzbacher-like disease, autosomal recessive, 2	Myocardial Infarction	No Disgenet record	No Disgenet record					cytoplasmic ribonucleoprotein granule	undetermined	0
AIMP1	C8orf33							NA	NA	NA			AIMP1	C8orf33	Q12904	Q9H7E9		SEC	NA			NA	FALSE		FALSE		FALSE	NA	FALSE	FALSE	NA	FALSE	NA	FALSE	FALSE	NA	FALSE	NA	FALSE	FALSE	FALSE	NA	NA	NA	Cytosol	Nucleoplasm;Plasma membrane	cytoplasm	nucleus	1	0.920241039	3.31	Pelizaeus-Merzbacher-like disease, autosomal recessive, 2	Myocardial Infarction	Malignant neoplasm of larynx	Liver carcinoma						translation	0
AIMP1	CD59							NA	NA	NA			AIMP1	CD59	Q12904	P13987		SEC	NA			NA	FALSE		FALSE		FALSE	NA	FALSE	FALSE	NA	FALSE	NA	FALSE	FALSE	NA	FALSE	NA	FALSE	FALSE	FALSE	NA	NA	NA	Cytosol	Golgi apparatus;Vesicles	cytoplasm	secretory	0	0.725934818	NA	Pelizaeus-Merzbacher-like disease, autosomal recessive, 2	Myocardial Infarction	CD59 Deficiency	Paroxysmal nocturnal hemoglobinuria						translation	0
AIMP1	CDC5L							NA	NA	NA			AIMP1	CDC5L	Q12904	Q99459		SEC	NA			NA	FALSE		FALSE		FALSE	NA	FALSE	FALSE	NA	FALSE	NA	FALSE	FALSE	NA	FALSE	NA	FALSE	FALSE	FALSE	NA	NA	NA	Cytosol	Nucleoplasm	cytoplasm	nucleus	1	0.995502554	1.99	Pelizaeus-Merzbacher-like disease, autosomal recessive, 2	Myocardial Infarction	Ischemic stroke	Liver carcinoma	splicing speckles, nucleolus	nuclear body			small nuclear ribonucleoprotein complex	splicing	0
AIMP1	CEP170							NA	NA	NA			AIMP1	CEP170	Q12904	Q5SW79		SEC	NA			NA	FALSE		FALSE		FALSE	NA	FALSE	FALSE	NA	FALSE	NA	FALSE	FALSE	NA	FALSE	NA	FALSE	FALSE	FALSE	NA	NA	NA	Cytosol	Centrosome	cytoplasm	cytoplasm	0	0.714855053	NA	Pelizaeus-Merzbacher-like disease, autosomal recessive, 2	Myocardial Infarction	Carcinoma of lung	Microcephaly	microtubule cytoskeleton	microtubule cytoskeleton				translation	0
AIMP1	CEP44							NA	NA	NA			AIMP1	CEP44	Q12904	Q9C0F1		SEC	NA			NA	FALSE		FALSE		FALSE	NA	FALSE	FALSE	NA	FALSE	NA	FALSE	FALSE	NA	FALSE	NA	FALSE	FALSE	FALSE	NA	NA	NA	Cytosol		cytoplasm		0	0.779214072	0.12	Pelizaeus-Merzbacher-like disease, autosomal recessive, 2	Myocardial Infarction	No Disgenet record	No Disgenet record	microtubule cytoskeleton	microtubule cytoskeleton				translation	0
AIMP1	CHTOP							NA	NA	NA			AIMP1	CHTOP	Q12904	Q9Y3Y2		SEC	NA			NA	FALSE		FALSE		FALSE	NA	FALSE	FALSE	NA	FALSE	NA	FALSE	FALSE	NA	FALSE	NA	FALSE	FALSE	FALSE	NA	NA	NA	Cytosol	Nuclear speckles	cytoplasm	nucleus	1	0.999655655	3.17	Pelizaeus-Merzbacher-like disease, autosomal recessive, 2	Myocardial Infarction	Fibrodysplasia Ossificans Progressiva	Chronic myeloproliferative disorder	chromatin, nucleoplasm	chromatin			nucleus	splicing	0
AIMP1	CRNKL1							NA	NA	NA			AIMP1	CRNKL1	Q12904	Q9BZJ0		SEC	NA			NA	FALSE		FALSE		FALSE	NA	FALSE	FALSE	NA	FALSE	NA	FALSE	FALSE	NA	FALSE	NA	FALSE	FALSE	FALSE	NA	NA	NA	Cytosol		cytoplasm		1	0.996433269	1.09	Pelizaeus-Merzbacher-like disease, autosomal recessive, 2	Myocardial Infarction	Cutaneous Melanoma	Squamous cell carcinoma of skin	spliceosomal complex II	nuclear body			small nuclear ribonucleoprotein complex	splicing	0
AIMP1	DARS							NA	NA	NA			AIMP1	DARS	Q12904	P14868		SEC	NA			NA	FALSE		TRUE	Multisynthetase complex	FALSE	NA	FALSE	FALSE	NA	FALSE	NA	FALSE	FALSE	NA	FALSE	NA	TRUE	FALSE	FALSE	NA	NA	NA	Cytosol	Cytosol	cytoplasm	cytoplasm	1	0.998820363	0.91	Pelizaeus-Merzbacher-like disease, autosomal recessive, 2	Myocardial Infarction	No Disgenet record	No Disgenet record						translation	1
AIMP1	DBN1							NA	NA	NA			AIMP1	DBN1	Q12904	Q16643		SEC	NA			NA	FALSE		FALSE		FALSE	NA	FALSE	FALSE	NA	FALSE	NA	FALSE	FALSE	NA	FALSE	NA	FALSE	FALSE	FALSE	NA	NA	NA	Cytosol	Actin filaments;Plasma membrane	cytoplasm	cytoplasm	1	0.906413226	2.06	Pelizaeus-Merzbacher-like disease, autosomal recessive, 2	Myocardial Infarction	Schizophrenia	Bipolar Disorder	cell junction, plasma membrane	actin cytoskeleton, cytosol				translation	0
AIMP1	DDX1							NA	NA	NA			AIMP1	DDX1	Q12904	Q92499		SEC	NA			NA	FALSE		FALSE		FALSE	NA	FALSE	FALSE	NA	FALSE	NA	FALSE	FALSE	NA	FALSE	NA	FALSE	FALSE	FALSE	NA	NA	NA	Cytosol	Nucleoplasm	cytoplasm	nucleus	1	0.999673953	1.24	Pelizaeus-Merzbacher-like disease, autosomal recessive, 2	Myocardial Infarction	Endometrial Hyperplasia	Organic Mental Disorders, Substance-Induced					cytoplasmic ribonucleoprotein granule	undetermined	0
AIMP1	DDX21							NA	NA	NA			AIMP1	DDX21	Q12904	Q9NR30;Q9NY93		SEC	NA			NA	FALSE		FALSE		FALSE	NA	FALSE	FALSE	NA	FALSE	NA	FALSE	FALSE	NA	FALSE	NA	FALSE	FALSE	TRUE	NA	57	NA	Cytosol	Nucleoli	cytoplasm	nucleus	1	0.999756524	5.54	Pelizaeus-Merzbacher-like disease, autosomal recessive, 2	Myocardial Infarction	Malignant neoplasm of breast	Breast Carcinoma	chromatin, nucleoplasm	nucleolus				translation	0
AIMP1	DDX27							NA	NA	NA			AIMP1	DDX27	Q12904	Q96GQ7		SEC	NA			NA	FALSE		FALSE		FALSE	NA	FALSE	FALSE	NA	FALSE	NA	FALSE	FALSE	NA	FALSE	NA	FALSE	FALSE	FALSE	NA	NA	NA	Cytosol	Nucleoli	cytoplasm	nucleus	1	0.999373727	1.26	Pelizaeus-Merzbacher-like disease, autosomal recessive, 2	Myocardial Infarction	Colorectal Carcinoma	Malignant neoplasm of colon and/or rectum	splicing speckles, nucleolus	nucleolus			nucleolus	translation	0
AIMP1	DDX50							NA	NA	NA			AIMP1	DDX50	Q12904	Q9BQ39		SEC	NA			NA	FALSE		FALSE		FALSE	NA	FALSE	FALSE	NA	FALSE	NA	FALSE	FALSE	NA	FALSE	NA	FALSE	FALSE	FALSE	NA	NA	NA	Cytosol	Nucleoli	cytoplasm	nucleus	1	0.999740984	3.52	Pelizaeus-Merzbacher-like disease, autosomal recessive, 2	Myocardial Infarction	Dengue Fever		chromatin, nucleoplasm	nucleolus			endoplasmic reticulum	translation	0
AIMP1	DDX54							NA	NA	NA			AIMP1	DDX54	Q12904	Q8TDD1		SEC	NA			NA	FALSE		FALSE		FALSE	NA	FALSE	FALSE	NA	FALSE	NA	FALSE	FALSE	NA	FALSE	NA	FALSE	FALSE	FALSE	NA	NA	NA	Cytosol	Golgi apparatus;Nucleoli;Nucleoplasm	cytoplasm	nucleus	1	0.99967312	0.77	Pelizaeus-Merzbacher-like disease, autosomal recessive, 2	Myocardial Infarction	Polycystic Ovary Syndrome	Condition, Preneoplastic	splicing speckles, nucleolus	nucleolus			endoplasmic reticulum	translation	0
AIMP1	DDX56							NA	NA	NA			AIMP1	DDX56	Q12904	Q9NY93		SEC	NA			NA	FALSE		FALSE		FALSE	NA	FALSE	FALSE	NA	FALSE	NA	FALSE	FALSE	NA	FALSE	NA	FALSE	FALSE	FALSE	NA	NA	NA	Cytosol	Nucleoli	cytoplasm	nucleus	1	0.999614196	0.45	Pelizaeus-Merzbacher-like disease, autosomal recessive, 2	Myocardial Infarction	Adolescent idiopathic scoliosis	SCOLIOSIS, ISOLATED, SUSCEPTIBILITY TO, 3	chromatin, nucleoplasm	nucleolus			nucleolus	translation	0
AIMP1	DHX30							NA	NA	NA			AIMP1	DHX30	Q12904	Q7L2E3		SEC	NA			NA	FALSE		FALSE		FALSE	NA	FALSE	FALSE	NA	FALSE	NA	FALSE	FALSE	NA	FALSE	NA	FALSE	FALSE	TRUE	NA	349	NA	Cytosol	Mitochondria	cytoplasm	cytoplasm	1	0.996072497	0.59	Pelizaeus-Merzbacher-like disease, autosomal recessive, 2	Myocardial Infarction	NEURODEVELOPMENTAL DISORDER WITH SEVERE MOTOR IMPAIRMENT AND ABSENT LANGUAGE	Malignant neoplasm of prostate	mitochondrial inner membrane, mitochondrial intermembrane space, mitochondrial matrix	mitochondrial matrix			mitochondrion	translation	0
AIMP1	DYNLL2							NA	NA	NA			AIMP1	DYNLL2	Q12904	Q96FJ2		SEC	NA			NA	FALSE		FALSE		FALSE	NA	FALSE	FALSE	NA	FALSE	NA	FALSE	FALSE	NA	FALSE	NA	FALSE	FALSE	FALSE	NA	NA	NA	Cytosol	Cytosol;Nucleoplasm	cytoplasm	nucleus&cytoplasm	0	0.871891036	NA	Pelizaeus-Merzbacher-like disease, autosomal recessive, 2	Myocardial Infarction	Liver carcinoma	Malignant neoplasm of breast						translation	0.5
AIMP1	EBNA1BP2							NA	NA	NA			AIMP1	EBNA1BP2	Q12904	Q99848		SEC	NA			NA	FALSE		FALSE		FALSE	NA	FALSE	FALSE	NA	FALSE	NA	FALSE	FALSE	NA	FALSE	NA	FALSE	FALSE	FALSE	NA	NA	NA	Cytosol	Nucleoli	cytoplasm	nucleus	1	0.999258674	3.13	Pelizaeus-Merzbacher-like disease, autosomal recessive, 2	Myocardial Infarction	Crohn Disease	Squamous cell carcinoma	splicing speckles, nucleolus	nucleolus			nucleolus	translation	0
AIMP1	EEF1E1							NA	NA	NA			AIMP1	EEF1E1	Q12904	O43324		SEC	NA			NA	TRUE	Multisynthetase complex	TRUE	Multisynthetase complex	TRUE	0.261	FALSE	TRUE	0.74	FALSE	NA	FALSE	FALSE	NA	TRUE	0.988669642	TRUE	FALSE	FALSE	NA	NA	NA	Cytosol	Cytosol;Nucleoplasm	cytoplasm	nucleus&cytoplasm	1	0.992483034	-2.04	Pelizaeus-Merzbacher-like disease, autosomal recessive, 2	Myocardial Infarction	leukemia	Malignant neoplasm of lung	no prediction	plasma membrane				translation	0.5
AIMP1	EIF4A3							NA	NA	NA			AIMP1	EIF4A3	Q12904	P38919		SEC	NA			NA	FALSE		FALSE		FALSE	NA	FALSE	FALSE	NA	FALSE	NA	FALSE	FALSE	NA	FALSE	NA	FALSE	FALSE	FALSE	NA	NA	NA	Cytosol	Nucleoplasm	cytoplasm	nucleus	1	0.999581649	-0.35	Pelizaeus-Merzbacher-like disease, autosomal recessive, 2	Myocardial Infarction	Richieri Costa Pereira syndrome	Pierre Robin Syndrome					cytoplasmic ribonucleoprotein granule	splicing	0
AIMP1	EMD							NA	NA	NA			AIMP1	EMD	Q12904	P50402		SEC	NA			NA	FALSE		FALSE		FALSE	NA	FALSE	FALSE	NA	FALSE	NA	FALSE	FALSE	NA	FALSE	NA	FALSE	FALSE	FALSE	NA	NA	NA	Cytosol	Endoplasmic reticulum;Nuclear membrane	cytoplasm	nucleus	1	0.918023132	0.54	Pelizaeus-Merzbacher-like disease, autosomal recessive, 2	Myocardial Infarction	X-Linked Emery-Dreifuss Muscular Dystrophy	Muscular Dystrophy, Emery-Dreifuss	nuclear outer membrane-ER membrane network	nuclear outer membrane-ER membrane network			endoplasmic reticulum	translation	0
AIMP1	GAR1							NA	NA	NA			AIMP1	GAR1	Q12904	Q9NY12		SEC	NA			NA	FALSE		FALSE		FALSE	NA	FALSE	FALSE	NA	FALSE	NA	FALSE	FALSE	NA	FALSE	NA	FALSE	FALSE	FALSE	NA	NA	NA	Cytosol	Nucleoli fibrillar center;Nucleoplasm	cytoplasm	nucleus	1	0.999847253	10.06	Pelizaeus-Merzbacher-like disease, autosomal recessive, 2	Myocardial Infarction	Dyskeratosis Congenita	Adenocarcinoma of lung (disorder)	no prediction	cytoplasmic ribonucleoprotein granule				splicing	0
AIMP1	GNB1							NA	NA	NA			AIMP1	GNB1	Q12904	P62873		SEC	NA			NA	FALSE		FALSE		FALSE	NA	FALSE	FALSE	NA	FALSE	NA	FALSE	FALSE	NA	FALSE	NA	FALSE	FALSE	FALSE	NA	NA	NA	Cytosol	Plasma membrane	cytoplasm	secretory	1	0.960179721	0.46	Pelizaeus-Merzbacher-like disease, autosomal recessive, 2	Myocardial Infarction	MENTAL RETARDATION, AUTOSOMAL DOMINANT 42	Global developmental delay						translation	0
AIMP1	GNB2							NA	NA	NA			AIMP1	GNB2	Q12904	P62879		SEC	NA			NA	FALSE		FALSE		FALSE	NA	FALSE	FALSE	NA	FALSE	NA	FALSE	FALSE	NA	FALSE	NA	FALSE	FALSE	FALSE	NA	NA	NA	Cytosol	Plasma membrane	cytoplasm	secretory	0	0.889522401	0.29	Pelizaeus-Merzbacher-like disease, autosomal recessive, 2	Myocardial Infarction	Atrioventricular Block	Ganglioneuroma						translation	0
AIMP1	GNG12							NA	NA	NA			AIMP1	GNG12	Q12904	Q9UBI6		SEC	NA			NA	FALSE		FALSE		FALSE	NA	FALSE	FALSE	NA	FALSE	NA	FALSE	FALSE	NA	FALSE	NA	FALSE	FALSE	FALSE	NA	NA	NA	Cytosol	Mitochondria	cytoplasm	cytoplasm	0	0.696639929	NA	Pelizaeus-Merzbacher-like disease, autosomal recessive, 2	Myocardial Infarction	Malignant tumor of colon	Colorectal Carcinoma						translation	0
AIMP1	GNL2							NA	NA	NA			AIMP1	GNL2	Q12904	Q13823		SEC	NA			NA	FALSE		FALSE		FALSE	NA	FALSE	FALSE	NA	FALSE	NA	FALSE	FALSE	NA	FALSE	NA	FALSE	FALSE	FALSE	NA	NA	NA	Cytosol	Nucleoli	cytoplasm	nucleus	1	0.999617518	0.66	Pelizaeus-Merzbacher-like disease, autosomal recessive, 2	Myocardial Infarction	Heart failure	Congestive heart failure	chromatin, nucleoplasm	nucleolus			nucleus	translation	0
AIMP1	GNL3							NA	NA	NA			AIMP1	GNL3	Q12904	Q9BVP2		SEC	NA			NA	FALSE		FALSE		FALSE	NA	FALSE	FALSE	NA	FALSE	NA	FALSE	FALSE	NA	FALSE	NA	FALSE	FALSE	TRUE	NA	29	NA	Cytosol	Nucleoli	cytoplasm	nucleus	1	0.99960501	0.6	Pelizaeus-Merzbacher-like disease, autosomal recessive, 2	Myocardial Infarction	Degenerative polyarthritis	Major Depressive Disorder	chromatin, nucleoplasm	nucleolus				translation	0
AIMP1	GPATCH4							NA	NA	NA			AIMP1	GPATCH4	Q12904	Q5T3I0		SEC	NA			NA	FALSE		FALSE		FALSE	NA	FALSE	FALSE	NA	FALSE	NA	FALSE	FALSE	NA	FALSE	NA	FALSE	FALSE	FALSE	NA	NA	NA	Cytosol	Nucleoli;Nucleoplasm	cytoplasm	nucleus	1	0.996255192	-0.36	Pelizaeus-Merzbacher-like disease, autosomal recessive, 2	Myocardial Infarction	No Disgenet record	No Disgenet record	chromatin, nucleoplasm	nucleolus			nucleolus	translation	0
AIMP1	GSE1							NA	NA	NA			AIMP1	GSE1	Q12904	Q14687		SEC	NA			NA	FALSE		FALSE		FALSE	NA	FALSE	FALSE	NA	FALSE	NA	FALSE	FALSE	NA	FALSE	NA	FALSE	FALSE	FALSE	NA	NA	NA	Cytosol	Mitochondria	cytoplasm	cytoplasm	0	0.817074931	4.27	Pelizaeus-Merzbacher-like disease, autosomal recessive, 2	Myocardial Infarction	Colorectal Carcinoma	Drug-induced neutropenia	no prediction	centrosome			chromosome	undetermined	0
AIMP1	GTPBP4							NA	NA	NA			AIMP1	GTPBP4	Q12904	Q9BZE4		SEC	NA			NA	FALSE		FALSE		FALSE	NA	FALSE	FALSE	NA	FALSE	NA	FALSE	FALSE	NA	FALSE	NA	FALSE	FALSE	FALSE	NA	NA	NA	Cytosol	Nucleoli	cytoplasm	nucleus	1	0.999445989	1.57	Pelizaeus-Merzbacher-like disease, autosomal recessive, 2	Myocardial Infarction	Kidney Failure, Chronic	Chronic kidney disease stage 5	no prediction	nucleolus			nucleolus	translation	0
AIMP1	HIST1H4A							NA	NA	NA			AIMP1	HIST1H4A	Q12904	P62805		SEC	NA			NA	FALSE		FALSE		FALSE	NA	FALSE	FALSE	NA	FALSE	NA	FALSE	FALSE	NA	FALSE	NA	FALSE	FALSE	FALSE	NA	NA	NA	Cytosol		cytoplasm		1	0.961812287	NA	Pelizaeus-Merzbacher-like disease, autosomal recessive, 2	Myocardial Infarction	No Disgenet record	No Disgenet record						splicing	0
AIMP1	HNRNPA1							NA	NA	NA			AIMP1	HNRNPA1	Q12904	P09651		SEC	NA			NA	FALSE		FALSE		FALSE	NA	FALSE	FALSE	NA	FALSE	NA	FALSE	FALSE	NA	FALSE	NA	FALSE	FALSE	TRUE	NA	47	NA	Cytosol	Nucleoplasm	cytoplasm	nucleus	1	0.999691072	NA	Pelizaeus-Merzbacher-like disease, autosomal recessive, 2	Myocardial Infarction	AMYOTROPHIC LATERAL SCLEROSIS 20	Amyotrophic Lateral Sclerosis					ribonucleoprotein complex	translation	0
AIMP1	HNRNPA2B1							NA	NA	NA			AIMP1	HNRNPA2B1	Q12904	P22626		SEC	NA			NA	FALSE		FALSE		FALSE	NA	FALSE	FALSE	NA	FALSE	NA	FALSE	FALSE	NA	FALSE	NA	FALSE	FALSE	FALSE	NA	NA	NA	Cytosol	Nucleoplasm	cytoplasm	nucleus	1	0.999780257	14.06	Pelizaeus-Merzbacher-like disease, autosomal recessive, 2	Myocardial Infarction	INCLUSION BODY MYOPATHY WITH EARLY-ONSET PAGET DISEASE AND FRONTOTEMPORAL DEMENTIA	Amyotrophic Lateral Sclerosis	paraspeckles	nuclear body			ribonucleoprotein complex	splicing	0
AIMP1	HNRNPA3							NA	NA	NA			AIMP1	HNRNPA3	Q12904	P51991		SEC	NA			NA	FALSE		FALSE		FALSE	NA	FALSE	FALSE	NA	FALSE	NA	FALSE	FALSE	NA	FALSE	NA	FALSE	FALSE	FALSE	NA	NA	NA	Cytosol	Nucleoplasm	cytoplasm	nucleus	1	0.999868749	15.69	Pelizaeus-Merzbacher-like disease, autosomal recessive, 2	Myocardial Infarction	Schizophrenia	Silicosis	paraspeckles	nuclear body			ribonucleoprotein complex	undetermined	0
AIMP1	IARS							NA	NA	NA			AIMP1	IARS	Q12904	P41252		SEC	NA			NA	FALSE		TRUE	Multisynthetase complex	FALSE	NA	FALSE	FALSE	NA	FALSE	NA	FALSE	FALSE	NA	FALSE	NA	TRUE	FALSE	FALSE	NA	NA	NA	Cytosol	Cytosol	cytoplasm	cytoplasm	1	0.986165503	NA	Pelizaeus-Merzbacher-like disease, autosomal recessive, 2	Myocardial Infarction	No Disgenet record	No Disgenet record	-	miscellaneous				translation	1
AIMP1	KIF11							NA	NA	NA			AIMP1	KIF11	Q12904	P52732		SEC	NA			NA	FALSE		FALSE		FALSE	NA	FALSE	FALSE	NA	FALSE	NA	FALSE	FALSE	NA	FALSE	NA	FALSE	FALSE	FALSE	NA	NA	NA	Cytosol	Cytosol	cytoplasm	cytoplasm	1	0.906497621	1.37	Pelizaeus-Merzbacher-like disease, autosomal recessive, 2	Myocardial Infarction	Lymphedema, microcephaly and chorioretinopathy syndrome	Liver carcinoma	no prediction	actin cytoskeleton, cytosol				undetermined	1
AIMP1	KRI1							NA	NA	NA			AIMP1	KRI1	Q12904	Q8N9T8		SEC	NA			NA	FALSE		FALSE		FALSE	NA	FALSE	FALSE	NA	FALSE	NA	FALSE	FALSE	NA	FALSE	NA	FALSE	FALSE	FALSE	NA	NA	NA	Cytosol	Nucleoli	cytoplasm	nucleus	1	0.998860297	1.95	Pelizaeus-Merzbacher-like disease, autosomal recessive, 2	Myocardial Infarction	No Disgenet record	No Disgenet record	splicing speckles, nucleolus	nucleolus				translation	0
AIMP1	KRR1							NA	NA	NA			AIMP1	KRR1	Q12904	Q13601		SEC	NA			NA	FALSE		FALSE		FALSE	NA	FALSE	FALSE	NA	FALSE	NA	FALSE	FALSE	NA	FALSE	NA	FALSE	FALSE	FALSE	NA	NA	NA	Cytosol	Nucleoli	cytoplasm	nucleus	1	0.999427779	-0.52	Pelizaeus-Merzbacher-like disease, autosomal recessive, 2	Myocardial Infarction	Polycystic Ovary Syndrome	Malignant neoplasm of gallbladder	splicing speckles, nucleolus	nucleolus			nucleolus	translation	0
AIMP1	LARS							NA	NA	NA			AIMP1	LARS	Q12904	Q9P2J5		SEC	NA			NA	FALSE		TRUE	Multisynthetase complex	FALSE	NA	FALSE	FALSE	NA	FALSE	NA	FALSE	FALSE	NA	FALSE	NA	TRUE	FALSE	FALSE	NA	NA	NA	Cytosol	Cytosol;Nuclear bodies	cytoplasm	nucleus&cytoplasm	NA	NA	1.23	Pelizaeus-Merzbacher-like disease, autosomal recessive, 2	Myocardial Infarction	No Disgenet record	No Disgenet record	-	miscellaneous			microtubule organizing center	translation	0.5
AIMP1	LAS1L							NA	NA	NA			AIMP1	LAS1L	Q12904	Q9Y4W2		SEC	NA			NA	FALSE		FALSE		FALSE	NA	FALSE	FALSE	NA	FALSE	NA	FALSE	FALSE	NA	FALSE	NA	FALSE	FALSE	FALSE	NA	NA	NA	Cytosol	Nucleoplasm	cytoplasm	nucleus	1	0.994238076	1.53	Pelizaeus-Merzbacher-like disease, autosomal recessive, 2	Myocardial Infarction	WILSON-TURNER X-LINKED MENTAL RETARDATION SYNDROME	Colorectal Carcinoma	chromatin, nucleoplasm	nucleolus			nucleus	undetermined	0
AIMP1	LEMD2							NA	NA	NA			AIMP1	LEMD2	Q12904	Q8NC56		SEC	NA			NA	FALSE		FALSE		FALSE	NA	FALSE	FALSE	NA	FALSE	NA	FALSE	FALSE	NA	FALSE	NA	FALSE	FALSE	FALSE	NA	NA	NA	Cytosol	Nuclear membrane	cytoplasm	nucleus	0	0.798335915	1.42	Pelizaeus-Merzbacher-like disease, autosomal recessive, 2	Myocardial Infarction	CATARACT 46, JUVENILE-ONSET	Congenital total cataract						undetermined	0
AIMP1	LLPH							NA	NA	NA			AIMP1	LLPH	Q12904	Q9BRT6		SEC	NA			NA	FALSE		FALSE		FALSE	NA	FALSE	FALSE	NA	FALSE	NA	FALSE	FALSE	NA	FALSE	NA	FALSE	FALSE	FALSE	NA	NA	NA	Cytosol	Nucleoli	cytoplasm	nucleus	1	0.994302171	NA	Pelizaeus-Merzbacher-like disease, autosomal recessive, 2	Myocardial Infarction	No Disgenet record	No Disgenet record	splicing speckles, nucleolus	nucleolus			cytoplasmic stress granule	translation	0
AIMP1	LTV1							NA	NA	NA			AIMP1	LTV1	Q12904	Q96GA3		SEC	NA			NA	FALSE		FALSE		FALSE	NA	FALSE	FALSE	NA	FALSE	NA	FALSE	FALSE	NA	FALSE	NA	FALSE	FALSE	FALSE	NA	NA	NA	Cytosol	Cytosol	cytoplasm	cytoplasm	1	0.992115965	0.44	Pelizaeus-Merzbacher-like disease, autosomal recessive, 2	Myocardial Infarction	No Disgenet record	No Disgenet record	no prediction	cytoplasmic ribonucleoprotein granule			cytoplasmic stress granule	translation	1
AIMP1	MAGOH;MAGOHB							NA	NA	NA			AIMP1	MAGOHB	Q12904	Q96A72		SEC	NA			NA	FALSE		FALSE		FALSE	NA	FALSE	FALSE	NA	FALSE	NA	FALSE	FALSE	NA	FALSE	NA	FALSE	FALSE	FALSE	NA	NA	NA	Cytosol		cytoplasm		1	0.986043844	-0.88	Pelizaeus-Merzbacher-like disease, autosomal recessive, 2	Myocardial Infarction	Corpus Luteum Cyst	Ovarian Cysts						splicing	0
AIMP1	MGEA5							NA	NA	NA			AIMP1	MGEA5	Q12904	O60502		SEC	NA			NA	FALSE		FALSE		FALSE	NA	FALSE	FALSE	NA	FALSE	NA	FALSE	FALSE	NA	FALSE	NA	FALSE	FALSE	FALSE	NA	NA	NA	Cytosol	Cytosol	cytoplasm	cytoplasm	0	0.906987769	0.54	Pelizaeus-Merzbacher-like disease, autosomal recessive, 2	Myocardial Infarction	No Disgenet record	No Disgenet record	no prediction	mitochondrial matrix				translation	1
AIMP1	MPRIP							NA	NA	NA			AIMP1	MPRIP	Q12904	Q6WCQ1		SEC	NA			NA	FALSE		FALSE		FALSE	NA	FALSE	FALSE	NA	FALSE	NA	FALSE	FALSE	NA	FALSE	NA	FALSE	FALSE	FALSE	NA	NA	NA	Cytosol	Actin filaments	cytoplasm	cytoplasm	1	0.944031942	0.98	Pelizaeus-Merzbacher-like disease, autosomal recessive, 2	Myocardial Infarction	Colorectal Carcinoma	Multiple fibrofolliculomas	cell junction, plasma membrane	actin cytoskeleton, cytosol				translation	0
AIMP1	NCBP1							NA	NA	NA			AIMP1	NCBP1	Q12904	Q09161		SEC	NA			NA	FALSE		FALSE		FALSE	NA	FALSE	FALSE	NA	FALSE	NA	FALSE	FALSE	NA	FALSE	NA	FALSE	FALSE	FALSE	NA	NA	NA	Cytosol	Cytosol	cytoplasm	cytoplasm	1	0.996726327	0.43	Pelizaeus-Merzbacher-like disease, autosomal recessive, 2	Myocardial Infarction	Non-Small Cell Lung Carcinoma	Adenocarcinoma of lung (disorder)	chromatin, nucleoplasm	chromatin			nucleus	undetermined	1
AIMP1	NCBP2							NA	NA	NA			AIMP1	NCBP2	Q12904	P52298		SEC	NA			NA	FALSE		FALSE		FALSE	NA	FALSE	FALSE	NA	FALSE	NA	FALSE	FALSE	NA	FALSE	NA	FALSE	FALSE	TRUE	NA	383	NA	Cytosol	Nucleoplasm	cytoplasm	nucleus	1	0.999294574	2.35	Pelizaeus-Merzbacher-like disease, autosomal recessive, 2	Myocardial Infarction	HUMAN IMMUNODEFICIENCY VIRUS TYPE 1, SUSCEPTIBILITY TO	Malignant neoplasm of breast						translation	0
AIMP1	NOC3L							NA	NA	NA			AIMP1	NOC3L	Q12904	Q8WTT2		SEC	NA			NA	FALSE		FALSE		FALSE	NA	FALSE	FALSE	NA	FALSE	NA	FALSE	FALSE	NA	FALSE	NA	FALSE	FALSE	FALSE	NA	NA	NA	Cytosol	Nucleoli	cytoplasm	nucleus	1	0.998807053	0.43	Pelizaeus-Merzbacher-like disease, autosomal recessive, 2	Myocardial Infarction	Malignant neoplasm of esophagus	Malignant neoplasm of stomach	splicing speckles, nucleolus	nucleolus			nucleus	translation	0
AIMP1	NOL6							NA	NA	NA			AIMP1	NOL6	Q12904	Q9H6R4		SEC	NA			NA	FALSE		FALSE		FALSE	NA	FALSE	FALSE	NA	FALSE	NA	FALSE	FALSE	NA	FALSE	NA	FALSE	FALSE	FALSE	NA	NA	NA	Cytosol	Nucleoli	cytoplasm	nucleus	1	0.991880798	1.03	Pelizaeus-Merzbacher-like disease, autosomal recessive, 2	Myocardial Infarction	Human immunodeficiency virus (HIV) II infection category B1		splicing speckles, nucleolus	nucleolus				translation	0
AIMP1	NOP10							NA	NA	NA			AIMP1	NOP10	Q12904	Q9NPE3		SEC	NA			NA	FALSE		FALSE		FALSE	NA	FALSE	FALSE	NA	FALSE	NA	FALSE	FALSE	NA	FALSE	NA	FALSE	FALSE	FALSE	NA	NA	NA	Cytosol	Nuclear bodies	cytoplasm	nucleus	1	0.997690092	NA	Pelizaeus-Merzbacher-like disease, autosomal recessive, 2	Myocardial Infarction	DYSKERATOSIS CONGENITA, AUTOSOMAL RECESSIVE 1	Dyskeratosis Congenita						undetermined	0
AIMP1	NOP58							NA	NA	NA			AIMP1	NOP58	Q12904	Q9Y2X3		SEC	NA			NA	FALSE		FALSE		FALSE	NA	FALSE	FALSE	NA	FALSE	NA	FALSE	FALSE	NA	FALSE	NA	FALSE	FALSE	FALSE	NA	NA	NA	Cytosol	Nucleoli fibrillar center	cytoplasm	nucleus	1	0.999326971	0.02	Pelizaeus-Merzbacher-like disease, autosomal recessive, 2	Myocardial Infarction	Adenocarcinoma of lung (disorder)	Liver carcinoma	splicing speckles, nucleolus	nucleolus				splicing	0
AIMP1	NPM1							NA	NA	NA			AIMP1	NPM1	Q12904	P06748		SEC	NA			NA	FALSE		FALSE		FALSE	NA	FALSE	FALSE	NA	FALSE	NA	FALSE	FALSE	NA	FALSE	NA	FALSE	FALSE	TRUE	NA	34	NA	Cytosol	Nucleoli	cytoplasm	nucleus	1	0.996909357	0.26	Pelizaeus-Merzbacher-like disease, autosomal recessive, 2	Myocardial Infarction	Leukemia, Myelocytic, Acute	Acute Promyelocytic Leukemia	splicing speckles, nucleolus	nucleolus			nucleus	translation	0
AIMP1	NSUN2							NA	NA	NA			AIMP1	NSUN2	Q12904	Q08J23		SEC	NA			NA	FALSE		FALSE		FALSE	NA	FALSE	FALSE	NA	FALSE	NA	FALSE	FALSE	NA	FALSE	NA	FALSE	FALSE	TRUE	NA	83	NA	Cytosol	Nucleoplasm	cytoplasm	nucleus	1	0.999579883	0.39	Pelizaeus-Merzbacher-like disease, autosomal recessive, 2	Myocardial Infarction	MENTAL RETARDATION, AUTOSOMAL RECESSIVE 5	Dubowitz syndrome	-	miscellaneous				translation	0
AIMP1	NVL							NA	NA	NA			AIMP1	NVL	Q12904	O15381		SEC	NA			NA	FALSE		FALSE		FALSE	NA	FALSE	FALSE	NA	FALSE	NA	FALSE	FALSE	NA	FALSE	NA	FALSE	FALSE	FALSE	NA	NA	NA	Cytosol	Nucleoli	cytoplasm	nucleus	1	0.995043816	1.31	Pelizaeus-Merzbacher-like disease, autosomal recessive, 2	Myocardial Infarction	Leukemia, Myelocytic, Acute	Schizophrenia	chromatin, nucleoplasm	nucleolus			nucleus	undetermined	0
AIMP1	OGDH							NA	NA	NA			AIMP1	OGDH	Q12904	Q02218		SEC	NA			NA	FALSE		FALSE		FALSE	NA	FALSE	FALSE	NA	FALSE	NA	FALSE	FALSE	NA	FALSE	NA	FALSE	FALSE	FALSE	NA	NA	NA	Cytosol	Mitochondria	cytoplasm	cytoplasm	NA	NA	1.4	Pelizaeus-Merzbacher-like disease, autosomal recessive, 2	Myocardial Infarction	ALPHA-KETOGLUTARATE DEHYDROGENASE DEFICIENCY	Hepatitis, Toxic	mitochondrial inner membrane, mitochondrial intermembrane space, mitochondrial matrix	mitochondrial matrix			mitochondrion	translation	0
AIMP1	PABPC4							NA	NA	NA			AIMP1	PABPC4	Q12904	Q13310		SEC	NA			NA	FALSE		FALSE		FALSE	NA	FALSE	FALSE	NA	FALSE	NA	FALSE	FALSE	NA	FALSE	NA	FALSE	FALSE	TRUE	NA	2418	NA	Cytosol	Cytosol	cytoplasm	cytoplasm	1	1	1.37	Pelizaeus-Merzbacher-like disease, autosomal recessive, 2	Myocardial Infarction	Adenocarcinoma of lung (disorder)	Diabetes Mellitus, Non-Insulin-Dependent	cytoplasmic ribonucleoprotein granule	cytoplasmic ribonucleoprotein granule			cytoplasmic ribonucleoprotein granule	splicing	1
AIMP1	PABPN1							NA	NA	NA			AIMP1	PABPN1	Q12904	Q86U42		SEC	NA			NA	FALSE		FALSE		FALSE	NA	FALSE	FALSE	NA	FALSE	NA	FALSE	FALSE	NA	FALSE	NA	FALSE	FALSE	TRUE	NA	1107	NA	Cytosol	Nucleoplasm	cytoplasm	nucleus	1	0.999762551	2.29	Pelizaeus-Merzbacher-like disease, autosomal recessive, 2	Myocardial Infarction	Muscular Dystrophy, Oculopharyngeal	Blepharoptosis						splicing	0
AIMP1	PELP1							NA	NA	NA			AIMP1	PELP1	Q12904	Q8IZL8		SEC	NA			NA	FALSE		FALSE		FALSE	NA	FALSE	FALSE	NA	FALSE	NA	FALSE	FALSE	NA	FALSE	NA	FALSE	FALSE	FALSE	NA	NA	NA	Cytosol	Nucleoli;Nucleoplasm	cytoplasm	nucleus	1	0.994470472	4.53	Pelizaeus-Merzbacher-like disease, autosomal recessive, 2	Myocardial Infarction	Breast Carcinoma	Malignant neoplasm of breast	no prediction	nucleoplasm				undetermined	0
AIMP1	POLR1C							NA	NA	NA			AIMP1	POLR1C	Q12904	O15160		SEC	NA			NA	FALSE		FALSE		FALSE	NA	FALSE	FALSE	NA	FALSE	NA	FALSE	FALSE	NA	FALSE	NA	FALSE	FALSE	FALSE	NA	NA	NA	Cytosol	Nucleoplasm	cytoplasm	nucleus	1	0.994222535	0.16	Pelizaeus-Merzbacher-like disease, autosomal recessive, 2	Myocardial Infarction	Mandibulofacial dysostosis, Treacher Collins type, autosomal recessive	LEUKODYSTROPHY, HYPOMYELINATING, 11						translation	0
AIMP1	POLR2E							NA	NA	NA			AIMP1	POLR2E	Q12904	P19388		SEC	NA			NA	FALSE		FALSE		FALSE	NA	FALSE	FALSE	NA	FALSE	NA	FALSE	FALSE	NA	FALSE	NA	FALSE	FALSE	FALSE	NA	NA	NA	Cytosol	Nucleoplasm	cytoplasm	nucleus	1	0.994809037	-0.69	Pelizaeus-Merzbacher-like disease, autosomal recessive, 2	Myocardial Infarction	Esophageal carcinoma	Papillary thyroid carcinoma					chromosome	transcription	0
AIMP1	PPAN-P2RY11;PPAN							NA	NA	NA			AIMP1	PPAN-P2RY11	Q12904	A0A0A6YYI3		SEC	NA			NA	FALSE		FALSE		FALSE	NA	FALSE	FALSE	NA	FALSE	NA	FALSE	FALSE	NA	FALSE	NA	FALSE	FALSE	FALSE	NA	NA	NA	Cytosol		cytoplasm		NA	NA	NA	Pelizaeus-Merzbacher-like disease, autosomal recessive, 2	Myocardial Infarction	Narcolepsy	Narcolepsy 1	chromatin, nucleoplasm	nucleolus			nucleolus	translation	0
AIMP1	PPP1R12A							NA	NA	NA			AIMP1	PPP1R12A	Q12904	O14974		SEC	NA			NA	FALSE		FALSE		FALSE	NA	FALSE	FALSE	NA	FALSE	NA	FALSE	FALSE	NA	FALSE	NA	FALSE	FALSE	FALSE	NA	NA	NA	Cytosol	Actin filaments;Cytosol	cytoplasm	cytoplasm	NA	NA	NA	Pelizaeus-Merzbacher-like disease, autosomal recessive, 2	Myocardial Infarction	Holoprosencephaly	Malignant neoplasm of prostate	cell junction, plasma membrane	actin cytoskeleton, cytosol				translation	0.5
AIMP1	PRKAR1A							NA	NA	NA			AIMP1	PRKAR1A	Q12904	P10644		SEC	NA			NA	FALSE		FALSE		FALSE	NA	FALSE	FALSE	NA	FALSE	NA	FALSE	FALSE	NA	FALSE	NA	FALSE	FALSE	FALSE	NA	NA	NA	Cytosol	Cytosol	cytoplasm	cytoplasm	0	0.841278342	0.76	Pelizaeus-Merzbacher-like disease, autosomal recessive, 2	Myocardial Infarction	Carney Complex	Carney Complex, Type 1						translation	1
AIMP1	PRPF19							NA	NA	NA			AIMP1	PRPF19	Q12904	Q9UMS4		SEC	NA			NA	FALSE		FALSE		FALSE	NA	FALSE	FALSE	NA	FALSE	NA	FALSE	FALSE	NA	FALSE	NA	FALSE	FALSE	FALSE	NA	NA	NA	Cytosol	Nuclear speckles	cytoplasm	nucleus	1	0.99261707	0.44	Pelizaeus-Merzbacher-like disease, autosomal recessive, 2	Myocardial Infarction	Malignant neoplasm of stomach	Hereditary Diffuse Gastric Cancer	spliceosomal complex I	chromatin			nucleus	splicing	0
AIMP1	PRPF8							NA	NA	NA			AIMP1	PRPF8	Q12904	Q6P2Q9		SEC	NA			NA	FALSE		FALSE		FALSE	NA	FALSE	TRUE	0.63	FALSE	NA	FALSE	FALSE	NA	FALSE	NA	TRUE	FALSE	TRUE	NA	6062	NA	Cytosol	Nucleoplasm	cytoplasm	nucleus	NA	NA	0.62	Pelizaeus-Merzbacher-like disease, autosomal recessive, 2	Myocardial Infarction	Retinitis Pigmentosa 13	Retinitis Pigmentosa	spliceosomal complex II	nuclear body			small nuclear ribonucleoprotein complex	splicing	0
AIMP1	PWP1							NA	NA	NA			AIMP1	PWP1	Q12904	Q13610		SEC	NA			NA	FALSE		FALSE		FALSE	NA	FALSE	FALSE	NA	FALSE	NA	FALSE	FALSE	NA	FALSE	NA	FALSE	FALSE	FALSE	NA	NA	NA	Cytosol	Nucleoli	cytoplasm	nucleus	0	0.994877912	0.89	Pelizaeus-Merzbacher-like disease, autosomal recessive, 2	Myocardial Infarction	Psoriasis	Squamous cell carcinoma of the head and neck					nucleolus	translation	0
AIMP1	QARS							NA	NA	NA			AIMP1	QARS	Q12904	P47897;P07814		SEC	NA			NA	TRUE	Multisynthetase complex	FALSE		TRUE	0.261	FALSE	TRUE	0.74	FALSE	NA	FALSE	FALSE	NA	TRUE	0.997950988	TRUE	FALSE	FALSE	NA	NA	NA	Cytosol	Cytosol	cytoplasm	cytoplasm	1	0.999256657	0.6	Pelizaeus-Merzbacher-like disease, autosomal recessive, 2	Myocardial Infarction	No Disgenet record	No Disgenet record	-	miscellaneous			microtubule organizing center	translation	1
AIMP1	RALA							NA	NA	NA			AIMP1	RALA	Q12904	P11233		SEC	NA			NA	FALSE		FALSE		FALSE	NA	FALSE	FALSE	NA	FALSE	NA	FALSE	FALSE	NA	FALSE	NA	FALSE	FALSE	FALSE	NA	NA	NA	Cytosol	Plasma membrane	cytoplasm	secretory	0	0.785441367	-1.1	Pelizaeus-Merzbacher-like disease, autosomal recessive, 2	Myocardial Infarction	Global developmental delay	Abnormality of nervous system morphology	-	plasma membrane				translation	0
AIMP1	RBM25							NA	NA	NA			AIMP1	RBM25	Q12904	P49756		SEC	NA			NA	FALSE		FALSE		FALSE	NA	FALSE	FALSE	NA	FALSE	NA	FALSE	FALSE	NA	FALSE	NA	FALSE	FALSE	FALSE	NA	NA	NA	Cytosol	Nuclear speckles	cytoplasm	nucleus	1	0.999645443	3.92	Pelizaeus-Merzbacher-like disease, autosomal recessive, 2	Myocardial Infarction	Heart failure	Congestive heart failure	splicing speckles, nucleolus	nuclear body			chromosome	translation	0
AIMP1	RBM28							NA	NA	NA			AIMP1	RBM28	Q12904	Q9NW13		SEC	NA			NA	FALSE		FALSE		FALSE	NA	FALSE	FALSE	NA	FALSE	NA	FALSE	FALSE	NA	FALSE	NA	FALSE	FALSE	FALSE	NA	NA	NA	Cytosol	Nucleoli	cytoplasm	nucleus	1	1	1.14	Pelizaeus-Merzbacher-like disease, autosomal recessive, 2	Myocardial Infarction	Alopecia, Neurologic Defects, and Endocrinopathy Syndrome	Alopecia	splicing speckles, nucleolus	nucleolus			nucleolus	translation	0
AIMP1	RBM34							NA	NA	NA			AIMP1	RBM34	Q12904	P42696		SEC	NA			NA	FALSE		FALSE		FALSE	NA	FALSE	FALSE	NA	FALSE	NA	FALSE	FALSE	NA	FALSE	NA	FALSE	FALSE	FALSE	NA	NA	NA	Cytosol	Nucleoli	cytoplasm	nucleus	1	1	1.45	Pelizaeus-Merzbacher-like disease, autosomal recessive, 2	Myocardial Infarction	No Disgenet record	No Disgenet record	splicing speckles, nucleolus	nucleolus			nucleolus	translation	0
AIMP1	RBM8A							NA	NA	NA			AIMP1	RBM8A	Q12904	Q9Y5S9		SEC	NA			NA	FALSE		FALSE		FALSE	NA	FALSE	FALSE	NA	FALSE	NA	FALSE	FALSE	NA	FALSE	NA	FALSE	FALSE	FALSE	NA	NA	NA	Cytosol	Nuclear speckles	cytoplasm	nucleus	1	0.999643154	-0.54	Pelizaeus-Merzbacher-like disease, autosomal recessive, 2	Myocardial Infarction	Thrombocytopenia-Absent Radius Syndrome	DYSKERATOSIS CONGENITA, AUTOSOMAL RECESSIVE 5					microtubule organizing center	splicing	0
AIMP1	RBMX							NA	NA	NA			AIMP1	RBMX	Q12904	P38159		SEC	NA			NA	FALSE		FALSE		FALSE	NA	FALSE	FALSE	NA	FALSE	NA	FALSE	FALSE	NA	FALSE	NA	FALSE	FALSE	FALSE	NA	NA	NA	Cytosol	Nucleoplasm	cytoplasm	nucleus	1	0.999736436	6.92	Pelizaeus-Merzbacher-like disease, autosomal recessive, 2	Myocardial Infarction	MENTAL RETARDATION, X-LINKED, SYNDROMIC 11	Blepharophimosis	paraspeckles	nuclear body			cytoplasmic ribonucleoprotein granule	splicing	0
AIMP1	RECQL5							NA	NA	NA			AIMP1	RECQL5	Q12904	O94762		SEC	NA			NA	FALSE		FALSE		FALSE	NA	FALSE	FALSE	NA	FALSE	NA	FALSE	FALSE	NA	FALSE	NA	FALSE	FALSE	FALSE	NA	NA	NA	Cytosol	Nucleoplasm	cytoplasm	nucleus	1	0.973495224	2.88	Pelizaeus-Merzbacher-like disease, autosomal recessive, 2	Myocardial Infarction	Osteosarcoma	Osteosarcoma of bone	no prediction	nucleolus			chromosome	translation	0
AIMP1	RNF220							NA	NA	NA			AIMP1	RNF220	Q12904	Q5VTB9		SEC	NA			NA	FALSE		FALSE		FALSE	NA	FALSE	FALSE	NA	FALSE	NA	FALSE	FALSE	NA	FALSE	NA	FALSE	FALSE	FALSE	NA	NA	NA	Cytosol	Nucleoplasm	cytoplasm	nucleus	0	0.700476955	2.06	Pelizaeus-Merzbacher-like disease, autosomal recessive, 2	Myocardial Infarction	Chronic Obstructive Airway Disease							translation	0
AIMP1	RPL10							NA	NA	NA			AIMP1	RPL10	Q12904	P27635		SEC	NA			NA	FALSE		FALSE		FALSE	NA	FALSE	FALSE	NA	FALSE	NA	FALSE	FALSE	NA	FALSE	NA	FALSE	FALSE	FALSE	NA	NA	NA	Cytosol	Cytosol;Endoplasmic reticulum	cytoplasm	cytoplasm	1	1	0.22	Pelizaeus-Merzbacher-like disease, autosomal recessive, 2	Myocardial Infarction	MENTAL RETARDATION, X-LINKED, SYNDROMIC, 35	Precursor T-Cell Lymphoblastic Leukemia-Lymphoma	-	plasma membrane				translation	0.5
AIMP1	RPL11							NA	NA	NA			AIMP1	RPL11	Q12904	P62913		SEC	NA			NA	FALSE		FALSE		FALSE	NA	FALSE	FALSE	NA	FALSE	NA	FALSE	FALSE	NA	FALSE	NA	FALSE	FALSE	FALSE	NA	NA	NA	Cytosol	Vesicles	cytoplasm	secretory	1	0.999713616	0.26	Pelizaeus-Merzbacher-like disease, autosomal recessive, 2	Myocardial Infarction	Diamond-Blackfan Anemia 7	Anemia, Diamond-Blackfan	-	miscellaneous			cytoplasmic ribonucleoprotein granule	translation	0
AIMP1	RPL13							NA	NA	NA			AIMP1	RPL13	Q12904	P26373		SEC	NA			NA	FALSE		FALSE		TRUE	0.081	FALSE	TRUE	0.63	FALSE	NA	FALSE	FALSE	NA	FALSE	NA	TRUE	FALSE	FALSE	NA	NA	NA	Cytosol	Cytosol;Endoplasmic reticulum;Nucleoli	cytoplasm	nucleus&cytoplasm	1	1	-0.12	Pelizaeus-Merzbacher-like disease, autosomal recessive, 2	Myocardial Infarction	Malignant neoplasm of stomach	Anemia, Diamond-Blackfan	-	miscellaneous				translation	0.333333333
AIMP1	RPL13A							NA	NA	NA			AIMP1	RPL13A	Q12904	P40429		SEC	NA			NA	FALSE		FALSE		FALSE	NA	FALSE	FALSE	NA	FALSE	NA	FALSE	FALSE	NA	FALSE	NA	FALSE	FALSE	FALSE	NA	NA	NA	Cytosol	Cytosol;Nucleoli	cytoplasm	nucleus&cytoplasm	1	1	0.32	Pelizaeus-Merzbacher-like disease, autosomal recessive, 2	Myocardial Infarction	Adenocarcinoma of lung (disorder)	Non-Small Cell Lung Carcinoma						splicing	0.5
AIMP1	RPL14							NA	NA	NA			AIMP1	RPL14	Q12904	P50914		SEC	NA			NA	FALSE		FALSE		FALSE	NA	FALSE	FALSE	NA	FALSE	NA	FALSE	FALSE	NA	FALSE	NA	FALSE	FALSE	FALSE	NA	NA	NA	Cytosol	Cytosol;Endoplasmic reticulum	cytoplasm	cytoplasm	1	0.999256565	1.35	Pelizaeus-Merzbacher-like disease, autosomal recessive, 2	Myocardial Infarction	Renal Cell Carcinoma	Parkinson Disease	-	nucleolus				translation	0.5
AIMP1	RPL15							NA	NA	NA			AIMP1	RPL15	Q12904	P61313		SEC	NA			NA	FALSE		FALSE		TRUE	0.081	FALSE	TRUE	0.63	FALSE	NA	FALSE	FALSE	NA	FALSE	NA	TRUE	FALSE	FALSE	NA	NA	NA	Cytosol		cytoplasm		1	0.999685293	-0.63	Pelizaeus-Merzbacher-like disease, autosomal recessive, 2	Myocardial Infarction	Anemia, Diamond-Blackfan	DIAMOND-BLACKFAN ANEMIA 12	spliceosomal complex I	miscellaneous				splicing	0
AIMP1	RPL17;RPL17-C18orf32;RPL17;RPL17;RPL17							NA	NA	NA			AIMP1	RPL17-C18orf32	Q12904	A0A0A6YYL6		SEC	NA			NA	FALSE		FALSE		FALSE	NA	FALSE	FALSE	NA	FALSE	NA	FALSE	FALSE	NA	FALSE	NA	FALSE	FALSE	FALSE	NA	NA	NA	Cytosol	Cytosol;Endoplasmic reticulum	cytoplasm	cytoplasm	NA	NA	NA	Pelizaeus-Merzbacher-like disease, autosomal recessive, 2	Myocardial Infarction	Non-Small Cell Lung Carcinoma	Lupus Erythematosus, Systemic						translation	0.5
AIMP1	RPL18							NA	NA	NA			AIMP1	RPL18	Q12904	Q07020		SEC	NA			NA	FALSE		FALSE		FALSE	NA	FALSE	FALSE	NA	FALSE	NA	FALSE	FALSE	NA	FALSE	NA	FALSE	FALSE	FALSE	NA	NA	NA	Cytosol	Cytosol;Endoplasmic reticulum	cytoplasm	cytoplasm	1	0.999390775	0.53	Pelizaeus-Merzbacher-like disease, autosomal recessive, 2	Myocardial Infarction	Anemia, Diamond-Blackfan	Malignant neoplasm of stomach						translation	0.5
AIMP1	RPL18A							NA	NA	NA			AIMP1	RPL18A	Q12904	Q02543		SEC	NA			NA	FALSE		FALSE		FALSE	NA	FALSE	FALSE	NA	FALSE	NA	FALSE	FALSE	NA	FALSE	NA	FALSE	FALSE	FALSE	NA	NA	NA	Cytosol	Cytosol;Nucleoli	cytoplasm	nucleus&cytoplasm	1	0.998961791	0.01	Pelizaeus-Merzbacher-like disease, autosomal recessive, 2	Myocardial Infarction	Alcohol abuse	Peripheral T-Cell Lymphoma	-	miscellaneous				splicing	0.5
AIMP1	RPL19							NA	NA	NA			AIMP1	RPL19	Q12904	P84098		SEC	NA			NA	FALSE		FALSE		FALSE	NA	FALSE	FALSE	NA	FALSE	NA	FALSE	FALSE	NA	FALSE	NA	FALSE	FALSE	FALSE	NA	NA	NA	Cytosol	Cytosol;Nucleoli	cytoplasm	nucleus&cytoplasm	1	0.999625254	-0.64	Pelizaeus-Merzbacher-like disease, autosomal recessive, 2	Myocardial Infarction	Anemia, Diamond-Blackfan	Malignant neoplasm of prostate						translation	0.5
AIMP1	RPL21							NA	NA	NA			AIMP1	RPL21	Q12904	P46778		SEC	NA			NA	FALSE		FALSE		TRUE	0.081	FALSE	TRUE	0.63	FALSE	NA	FALSE	FALSE	NA	FALSE	NA	TRUE	FALSE	FALSE	NA	NA	NA	Cytosol	Cytosol;Endoplasmic reticulum;Nucleoli fibrillar center	cytoplasm	nucleus&cytoplasm	1	0.999803087	2.72	Pelizaeus-Merzbacher-like disease, autosomal recessive, 2	Myocardial Infarction	HYPOTRICHOSIS 12	Hypotrichosis	-	miscellaneous				translation	0.333333333
AIMP1	RPL22							NA	NA	NA			AIMP1	RPL22	Q12904	P35268		SEC	NA			NA	FALSE		FALSE		FALSE	NA	FALSE	FALSE	NA	FALSE	NA	FALSE	FALSE	NA	FALSE	NA	FALSE	FALSE	FALSE	NA	NA	NA	Cytosol	Nucleoli	cytoplasm	nucleus	1	0.998946631	NA	Pelizaeus-Merzbacher-like disease, autosomal recessive, 2	Myocardial Infarction	Myelodysplasia	Non-Small Cell Lung Carcinoma	-	miscellaneous				translation	0
AIMP1	RPL23							NA	NA	NA			AIMP1	RPL23	Q12904	P62829		SEC	NA			NA	FALSE		FALSE		FALSE	NA	FALSE	FALSE	NA	FALSE	NA	FALSE	FALSE	NA	FALSE	NA	FALSE	FALSE	FALSE	NA	NA	NA	Cytosol	Cytosol	cytoplasm	cytoplasm	1	0.99935728	-0.41	Pelizaeus-Merzbacher-like disease, autosomal recessive, 2	Myocardial Infarction	Anemia, Diamond-Blackfan	Malignant neoplasm of stomach					nucleus	translation	1
AIMP1	RPL23A							NA	NA	NA			AIMP1	RPL23A	Q12904	P62750		SEC	NA			NA	FALSE		FALSE		TRUE	0.081	FALSE	TRUE	0.63	FALSE	NA	FALSE	FALSE	NA	FALSE	NA	TRUE	FALSE	FALSE	NA	NA	NA	Cytosol	Cytosol;Endoplasmic reticulum;Nucleoli fibrillar center	cytoplasm	nucleus&cytoplasm	1	0.999483112	0.59	Pelizaeus-Merzbacher-like disease, autosomal recessive, 2	Myocardial Infarction	Malignant neoplasm of breast	Parkinson Disease	no prediction	cytoplasmic ribonucleoprotein granule				translation	0.333333333
AIMP1	RPL24							NA	NA	NA			AIMP1	RPL24	Q12904	P83731		SEC	NA			NA	FALSE		FALSE		FALSE	NA	FALSE	FALSE	NA	FALSE	NA	FALSE	FALSE	NA	FALSE	NA	FALSE	FALSE	FALSE	NA	NA	NA	Cytosol	Cytosol;Endoplasmic reticulum	cytoplasm	cytoplasm	1	0.999644216	1.59	Pelizaeus-Merzbacher-like disease, autosomal recessive, 2	Myocardial Infarction	Gastrointestinal Stromal Sarcoma	Optic Atrophy	-	nuclear outer membrane-ER membrane network				translation	0.5
AIMP1	RPL26							NA	NA	NA			AIMP1	RPL26	Q12904	P61254		SEC	NA			NA	FALSE		FALSE		FALSE	NA	FALSE	FALSE	NA	FALSE	NA	FALSE	FALSE	NA	FALSE	NA	FALSE	FALSE	FALSE	NA	NA	NA	Cytosol	Cytosol;Endoplasmic reticulum	cytoplasm	cytoplasm	1	0.999566412	-0.39	Pelizaeus-Merzbacher-like disease, autosomal recessive, 2	Myocardial Infarction	DIAMOND-BLACKFAN ANEMIA 11	Anemia, Diamond-Blackfan						translation	0.5
AIMP1	RPL27							NA	NA	NA			AIMP1	RPL27	Q12904	P61353		SEC	NA			NA	FALSE		FALSE		FALSE	NA	FALSE	FALSE	NA	FALSE	NA	FALSE	FALSE	NA	FALSE	NA	FALSE	FALSE	FALSE	NA	NA	NA	Cytosol		cytoplasm		1	1	NA	Pelizaeus-Merzbacher-like disease, autosomal recessive, 2	Myocardial Infarction	Anemia, Diamond-Blackfan	DIAMOND-BLACKFAN ANEMIA 16					nucleolus	splicing	0
AIMP1	RPL27A							NA	NA	NA			AIMP1	RPL27A	Q12904	P46776		SEC	NA			NA	FALSE		FALSE		TRUE	0.081	FALSE	TRUE	0.63	FALSE	NA	FALSE	FALSE	NA	FALSE	NA	TRUE	FALSE	FALSE	NA	NA	NA	Cytosol	Cytosol;Endoplasmic reticulum	cytoplasm	cytoplasm	1	0.999676575	0.96	Pelizaeus-Merzbacher-like disease, autosomal recessive, 2	Myocardial Infarction	Pancytopenia	Adenocarcinoma of lung (disorder)	-	miscellaneous				translation	0.5
AIMP1	RPL28							NA	NA	NA			AIMP1	RPL28	Q12904	P46779		SEC	NA			NA	FALSE		FALSE		FALSE	NA	FALSE	FALSE	NA	FALSE	NA	FALSE	FALSE	NA	FALSE	NA	FALSE	FALSE	FALSE	NA	NA	NA	Cytosol	Cytosol;Endoplasmic reticulum	cytoplasm	cytoplasm	1	0.999539136	NA	Pelizaeus-Merzbacher-like disease, autosomal recessive, 2	Myocardial Infarction	Infarction, Middle Cerebral Artery	Malignant tumor of colon	-	miscellaneous				translation	0.5
AIMP1	RPL29							NA	NA	NA			AIMP1	RPL29	Q12904	P47914		SEC	NA			NA	FALSE		FALSE		FALSE	NA	FALSE	FALSE	NA	FALSE	NA	FALSE	FALSE	NA	FALSE	NA	FALSE	FALSE	FALSE	NA	NA	NA	Cytosol	Cytosol;Endoplasmic reticulum;Nucleoli	cytoplasm	nucleus&cytoplasm	1	0.999240082	0.17	Pelizaeus-Merzbacher-like disease, autosomal recessive, 2	Myocardial Infarction	Diabetes Mellitus, Non-Insulin-Dependent	Alzheimer's Disease						translation	0.333333333
AIMP1	RPL3							NA	NA	NA			AIMP1	RPL3	Q12904	P39023		SEC	NA			NA	FALSE		FALSE		FALSE	NA	FALSE	FALSE	NA	FALSE	NA	FALSE	FALSE	NA	FALSE	NA	FALSE	FALSE	FALSE	NA	NA	NA	Cytosol	Cytosol;Nucleoli	cytoplasm	nucleus&cytoplasm	1	0.99936863	0.28	Pelizaeus-Merzbacher-like disease, autosomal recessive, 2	Myocardial Infarction	Anaplastic carcinoma	Carcinoma, Spindle-Cell	-	miscellaneous				translation	0.5
AIMP1	RPL30							NA	NA	NA			AIMP1	RPL30	Q12904	P62888		SEC	NA			NA	FALSE		FALSE		FALSE	NA	FALSE	FALSE	NA	FALSE	NA	FALSE	FALSE	NA	FALSE	NA	FALSE	FALSE	FALSE	NA	NA	NA	Cytosol	Cytosol;Endoplasmic reticulum	cytoplasm	cytoplasm	1	0.999311294	NA	Pelizaeus-Merzbacher-like disease, autosomal recessive, 2	Myocardial Infarction	Malignant tumor of colon	Medulloblastoma					nucleolus	splicing	0.5
AIMP1	RPL32							NA	NA	NA			AIMP1	RPL32	Q12904	P62910		SEC	NA			NA	FALSE		FALSE		FALSE	NA	FALSE	FALSE	NA	FALSE	NA	FALSE	FALSE	NA	FALSE	NA	FALSE	FALSE	FALSE	NA	NA	NA	Cytosol	Cytosol;Endoplasmic reticulum	cytoplasm	cytoplasm	1	0.999219339	NA	Pelizaeus-Merzbacher-like disease, autosomal recessive, 2	Myocardial Infarction	Non-Small Cell Lung Carcinoma	Heart failure						translation	0.5
AIMP1	RPL34							NA	NA	NA			AIMP1	RPL34	Q12904	P49207		SEC	NA			NA	FALSE		FALSE		FALSE	NA	FALSE	FALSE	NA	FALSE	NA	FALSE	FALSE	NA	FALSE	NA	FALSE	FALSE	FALSE	NA	NA	NA	Cytosol	Cytosol;Endoplasmic reticulum;Nucleoli	cytoplasm	nucleus&cytoplasm	1	0.999358808	NA	Pelizaeus-Merzbacher-like disease, autosomal recessive, 2	Myocardial Infarction	Secondary malignant neoplasm of lymph node	Non-Small Cell Lung Carcinoma	-	miscellaneous				translation	0.333333333
AIMP1	RPL35							NA	NA	NA			AIMP1	RPL35	Q12904	P42766		SEC	NA			NA	FALSE		FALSE		FALSE	NA	FALSE	FALSE	NA	FALSE	NA	FALSE	FALSE	NA	FALSE	NA	FALSE	FALSE	FALSE	NA	NA	NA	Cytosol	Cytosol;Endoplasmic reticulum	cytoplasm	cytoplasm	1	0.999260478	NA	Pelizaeus-Merzbacher-like disease, autosomal recessive, 2	Myocardial Infarction	Anemia, Diamond-Blackfan	Aase Smith syndrome 2						translation	0.5
AIMP1	RPL35A							NA	NA	NA			AIMP1	RPL35A	Q12904	P18077		SEC	NA			NA	FALSE		FALSE		FALSE	NA	FALSE	FALSE	NA	FALSE	NA	FALSE	FALSE	NA	FALSE	NA	FALSE	FALSE	FALSE	NA	NA	NA	Cytosol		cytoplasm		1	0.999855387	NA	Pelizaeus-Merzbacher-like disease, autosomal recessive, 2	Myocardial Infarction	Diamond-Blackfan Anemia 5	Anemia, Diamond-Blackfan						translation	0
AIMP1	RPL36A;RPL36A-HNRNPH2							NA	NA	NA			AIMP1	RPL36A	Q12904	P83881		SEC	NA			NA	FALSE		FALSE		FALSE	NA	FALSE	FALSE	NA	FALSE	NA	FALSE	FALSE	NA	FALSE	NA	FALSE	FALSE	FALSE	NA	NA	NA	Cytosol	Cytosol;Endoplasmic reticulum	cytoplasm	cytoplasm	1	0.999484072	NA	Pelizaeus-Merzbacher-like disease, autosomal recessive, 2	Myocardial Infarction	Adenocarcinoma of lung (disorder)	Liver carcinoma						translation	0.5
AIMP1	RPL37A							NA	NA	NA			AIMP1	RPL37A	Q12904	P61513		SEC	NA			NA	FALSE		FALSE		FALSE	NA	FALSE	FALSE	NA	FALSE	NA	FALSE	FALSE	NA	FALSE	NA	FALSE	FALSE	FALSE	NA	NA	NA	Cytosol	Cytosol;Endoplasmic reticulum	cytoplasm	cytoplasm	1	0.99926083	NA	Pelizaeus-Merzbacher-like disease, autosomal recessive, 2	Myocardial Infarction	Polycystic Ovary Syndrome	Sclerocystic Ovaries						translation	0.5
AIMP1	RPL6							NA	NA	NA			AIMP1	RPL6	Q12904	Q02878		SEC	NA			NA	FALSE		FALSE		FALSE	NA	FALSE	FALSE	NA	FALSE	NA	FALSE	FALSE	NA	FALSE	NA	FALSE	FALSE	FALSE	NA	NA	NA	Cytosol	Cytokinetic bridge;Microtubules	cytoplasm	cytoplasm	1	0.998395312	0.7	Pelizaeus-Merzbacher-like disease, autosomal recessive, 2	Myocardial Infarction	Parkinson Disease	Anaplastic carcinoma	cytoplasmic ribonucleoprotein granule	miscellaneous				splicing	0
AIMP1	RPL7							NA	NA	NA			AIMP1	RPL7	Q12904	P18124		SEC	NA			NA	FALSE		FALSE		FALSE	NA	FALSE	FALSE	NA	FALSE	NA	FALSE	FALSE	NA	FALSE	NA	FALSE	FALSE	FALSE	NA	NA	NA	Cytosol	Cytosol;Endoplasmic reticulum	cytoplasm	cytoplasm	1	0.999384847	-0.41	Pelizaeus-Merzbacher-like disease, autosomal recessive, 2	Myocardial Infarction	Brucellosis		cytoplasmic ribonucleoprotein granule	miscellaneous				splicing	0.5
AIMP1	RPL7A							NA	NA	NA			AIMP1	RPL7A	Q12904	P62424		SEC	NA			NA	FALSE		FALSE		TRUE	0.081	FALSE	TRUE	0.63	FALSE	NA	FALSE	FALSE	NA	FALSE	NA	TRUE	FALSE	FALSE	NA	NA	NA	Cytosol	Nucleoli	cytoplasm	nucleus	1	0.999528117	0.05	Pelizaeus-Merzbacher-like disease, autosomal recessive, 2	Myocardial Infarction	Malignant neoplasm of breast	Colorectal Carcinoma	-	miscellaneous				translation	0
AIMP1	RPL7L1							NA	NA	NA			AIMP1	RPL7L1	Q12904	Q6DKI1		SEC	NA			NA	FALSE		FALSE		FALSE	NA	FALSE	FALSE	NA	FALSE	NA	FALSE	FALSE	NA	FALSE	NA	FALSE	FALSE	FALSE	NA	NA	NA	Cytosol	Mitochondria;Nucleoli	cytoplasm	nucleus&cytoplasm	1	0.999253174	-0.85	Pelizaeus-Merzbacher-like disease, autosomal recessive, 2	Myocardial Infarction	No Disgenet record	No Disgenet record	cytoplasmic ribonucleoprotein granule	miscellaneous			nucleolus	translation	0
AIMP1	RPL9							NA	NA	NA			AIMP1	RPL9	Q12904	P32969		SEC	NA			NA	FALSE		FALSE		FALSE	NA	FALSE	FALSE	NA	FALSE	NA	FALSE	FALSE	NA	FALSE	NA	FALSE	FALSE	FALSE	NA	NA	NA	Cytosol	Cytosol;Endoplasmic reticulum	cytoplasm	cytoplasm	1	0.999454697	NA	Pelizaeus-Merzbacher-like disease, autosomal recessive, 2	Myocardial Infarction	Anemia, Diamond-Blackfan	Colorectal Carcinoma	no prediction	plasma membrane				translation	0.5
AIMP1	RPS11							NA	NA	NA			AIMP1	RPS11	Q12904	P62280		SEC	NA			NA	FALSE		FALSE		FALSE	NA	FALSE	FALSE	NA	FALSE	NA	FALSE	FALSE	NA	FALSE	NA	FALSE	FALSE	TRUE	NA	30	NA	Cytosol	Cytosol;Endoplasmic reticulum	cytoplasm	cytoplasm	1	1	-0.1	Pelizaeus-Merzbacher-like disease, autosomal recessive, 2	Myocardial Infarction	Glioblastoma	Glioblastoma Multiforme	-	miscellaneous				translation	0.5
AIMP1	RPS13							NA	NA	NA			AIMP1	RPS13	Q12904	P62277		SEC	NA			NA	FALSE		FALSE		FALSE	NA	FALSE	FALSE	NA	FALSE	NA	FALSE	FALSE	NA	FALSE	NA	FALSE	FALSE	FALSE	NA	NA	NA	Cytosol	Endoplasmic reticulum	cytoplasm	secretory	1	0.998619808	0.6	Pelizaeus-Merzbacher-like disease, autosomal recessive, 2	Myocardial Infarction	Malignant neoplasm of stomach	Stomach Carcinoma						splicing	0
AIMP1	RPS14							NA	NA	NA			AIMP1	RPS14	Q12904	P62263		SEC	NA			NA	FALSE		FALSE		FALSE	NA	FALSE	FALSE	NA	FALSE	NA	FALSE	FALSE	NA	FALSE	NA	FALSE	FALSE	FALSE	NA	NA	NA	Cytosol	Cytosol;Endoplasmic reticulum	cytoplasm	cytoplasm	1	0.999726386	-0.05	Pelizaeus-Merzbacher-like disease, autosomal recessive, 2	Myocardial Infarction	5q-syndrome	Myelodysplastic Syndrome with Isolated del(5q)	-	miscellaneous				translation	0.5
AIMP1	RPS15A							NA	NA	NA			AIMP1	RPS15A	Q12904	P62244		SEC	NA			NA	FALSE		FALSE		FALSE	NA	FALSE	FALSE	NA	FALSE	NA	FALSE	FALSE	NA	FALSE	NA	FALSE	FALSE	FALSE	NA	NA	NA	Cytosol		cytoplasm		1	0.99886937	NA	Pelizaeus-Merzbacher-like disease, autosomal recessive, 2	Myocardial Infarction	Anemia, Diamond-Blackfan	Aase Smith syndrome 2	-	miscellaneous			nucleus	translation	0
AIMP1	RPS16							NA	NA	NA			AIMP1	RPS16	Q12904	P62249		SEC	NA			NA	FALSE		FALSE		FALSE	NA	FALSE	FALSE	NA	FALSE	NA	FALSE	FALSE	NA	FALSE	NA	FALSE	FALSE	FALSE	NA	NA	NA	Cytosol	Cytosol;Endoplasmic reticulum	cytoplasm	cytoplasm	1	1	0.39	Pelizaeus-Merzbacher-like disease, autosomal recessive, 2	Myocardial Infarction	Malignant neoplasm of breast	Pancreatic Neoplasm						translation	0.5
AIMP1	RPS17							NA	NA	NA			AIMP1	RPS17	Q12904	P08708		SEC	NA			NA	FALSE		FALSE		FALSE	NA	FALSE	FALSE	NA	FALSE	NA	FALSE	FALSE	NA	FALSE	NA	FALSE	FALSE	FALSE	NA	NA	NA	Cytosol	Cytosol;Endoplasmic reticulum	cytoplasm	cytoplasm	1	0.998904244	NA	Pelizaeus-Merzbacher-like disease, autosomal recessive, 2	Myocardial Infarction	Anemia, Diamond-Blackfan	Diamond-Blackfan Anemia 4						translation	0.5
AIMP1	RPS19							NA	NA	NA			AIMP1	RPS19	Q12904	P39019		SEC	NA			NA	FALSE		FALSE		FALSE	NA	FALSE	FALSE	NA	FALSE	NA	FALSE	FALSE	NA	FALSE	NA	FALSE	FALSE	FALSE	NA	NA	NA	Cytosol	Nucleoplasm	cytoplasm	nucleus	1	0.998198667	0.26	Pelizaeus-Merzbacher-like disease, autosomal recessive, 2	Myocardial Infarction	Anemia, Diamond-Blackfan	Diamond-Blackfan Anemia 1						translation	0
AIMP1	RPS2							NA	NA	NA			AIMP1	RPS2	Q12904	P15880		SEC	NA			NA	FALSE		FALSE		FALSE	NA	FALSE	FALSE	NA	FALSE	NA	FALSE	FALSE	NA	FALSE	NA	FALSE	FALSE	FALSE	NA	NA	NA	Cytosol	Cytosol;Endoplasmic reticulum	cytoplasm	cytoplasm	1	1	3.66	Pelizaeus-Merzbacher-like disease, autosomal recessive, 2	Myocardial Infarction	Atrial Fibrillation	Paroxysmal atrial fibrillation	cytoplasmic ribonucleoprotein granule	miscellaneous			cytoplasmic ribonucleoprotein granule	translation	0.5
AIMP1	RPS20							NA	NA	NA			AIMP1	RPS20	Q12904	P60866		SEC	NA			NA	FALSE		FALSE		FALSE	NA	FALSE	FALSE	NA	FALSE	NA	FALSE	FALSE	NA	FALSE	NA	FALSE	FALSE	FALSE	NA	NA	NA	Cytosol	Cytosol;Endoplasmic reticulum	cytoplasm	cytoplasm	1	0.999578199	NA	Pelizaeus-Merzbacher-like disease, autosomal recessive, 2	Myocardial Infarction	Familial Colorectal Cancer Type X	Hereditary non-polyposis colorectal cancer syndrome	cytoplasmic ribonucleoprotein granule	cytoplasmic ribonucleoprotein granule				translation	0.5
AIMP1	RPS23							NA	NA	NA			AIMP1	RPS23	Q12904	P62266		SEC	NA			NA	FALSE		FALSE		FALSE	NA	FALSE	FALSE	NA	FALSE	NA	FALSE	FALSE	NA	FALSE	NA	FALSE	FALSE	FALSE	NA	NA	NA	Cytosol	Cytosol;Endoplasmic reticulum	cytoplasm	cytoplasm	1	1	-0.87	Pelizaeus-Merzbacher-like disease, autosomal recessive, 2	Myocardial Infarction	BRACHYCEPHALY, TRICHOMEGALY, AND DEVELOPMENTAL DELAY	Microcephaly	-	miscellaneous				translation	0.5
AIMP1	RPS25							NA	NA	NA			AIMP1	RPS25	Q12904	P62851		SEC	NA			NA	FALSE		FALSE		FALSE	NA	FALSE	FALSE	NA	FALSE	NA	FALSE	FALSE	NA	FALSE	NA	FALSE	FALSE	FALSE	NA	NA	NA	Cytosol	Cytosol;Endoplasmic reticulum	cytoplasm	cytoplasm	1	0.998742898	NA	Pelizaeus-Merzbacher-like disease, autosomal recessive, 2	Myocardial Infarction	Amyotrophic Lateral Sclerosis	Pick Disease of the Brain						translation	0.5
AIMP1	RPS26							NA	NA	NA			AIMP1	RPS26	Q12904	P62854		SEC	NA			NA	FALSE		FALSE		FALSE	NA	FALSE	FALSE	NA	FALSE	NA	FALSE	FALSE	NA	FALSE	NA	FALSE	FALSE	FALSE	NA	NA	NA	Cytosol	Cytosol;Endoplasmic reticulum	cytoplasm	cytoplasm	1	0.999478001	NA	Pelizaeus-Merzbacher-like disease, autosomal recessive, 2	Myocardial Infarction	Diamond-Blackfan Anemia 10	Cleft Palate						translation	0.5
AIMP1	RPS28							NA	NA	NA			AIMP1	RPS28	Q12904	P62857		SEC	NA			NA	FALSE		FALSE		FALSE	NA	FALSE	FALSE	NA	FALSE	NA	FALSE	FALSE	NA	FALSE	NA	FALSE	FALSE	FALSE	NA	NA	NA	Cytosol	Cytosol	cytoplasm	cytoplasm	1	0.999320734	NA	Pelizaeus-Merzbacher-like disease, autosomal recessive, 2	Myocardial Infarction	DIAMOND-BLACKFAN ANEMIA 15 WITH MANDIBULOFACIAL DYSOSTOSIS	Anemia, Diamond-Blackfan						translation	1
AIMP1	RPS29							NA	NA	NA			AIMP1	RPS29	Q12904	P62273		SEC	NA			NA	FALSE		FALSE		FALSE	NA	FALSE	FALSE	NA	FALSE	NA	FALSE	FALSE	NA	FALSE	NA	FALSE	FALSE	FALSE	NA	NA	NA	Cytosol	Cytosol;Endoplasmic reticulum	cytoplasm	cytoplasm	1	0.999418021	NA	Pelizaeus-Merzbacher-like disease, autosomal recessive, 2	Myocardial Infarction	DIAMOND-BLACKFAN ANEMIA 13	Anemia, Diamond-Blackfan						translation	0.5
AIMP1	RPS3A							NA	NA	NA			AIMP1	RPS3A	Q12904	P61247		SEC	NA			NA	FALSE		FALSE		FALSE	NA	FALSE	FALSE	NA	FALSE	NA	FALSE	FALSE	NA	FALSE	NA	FALSE	FALSE	FALSE	NA	NA	NA	Cytosol	Cytosol;Endoplasmic reticulum;Nucleoli	cytoplasm	nucleus&cytoplasm	1	0.99973708	-0.27	Pelizaeus-Merzbacher-like disease, autosomal recessive, 2	Myocardial Infarction	Alzheimer's Disease	Vasculitis	cytoplasmic ribonucleoprotein granule	cytoplasmic ribonucleoprotein granule			cytoplasmic stress granule	translation	0.333333333
AIMP1	RPS4X							NA	NA	NA			AIMP1	RPS4X	Q12904	P62701		SEC	NA			NA	FALSE		FALSE		FALSE	NA	FALSE	FALSE	NA	FALSE	NA	FALSE	FALSE	NA	FALSE	NA	FALSE	FALSE	FALSE	NA	NA	NA	Cytosol		cytoplasm		1	0.999702324	-0.13	Pelizaeus-Merzbacher-like disease, autosomal recessive, 2	Myocardial Infarction	Malignant neoplasm of breast	Breast Carcinoma	-	miscellaneous				translation	0
AIMP1	RPS6							NA	NA	NA			AIMP1	RPS6	Q12904	P62753		SEC	NA			NA	FALSE		FALSE		FALSE	NA	FALSE	FALSE	NA	FALSE	NA	FALSE	FALSE	NA	FALSE	NA	FALSE	FALSE	FALSE	NA	NA	NA	Cytosol	Cytosol;Endoplasmic reticulum	cytoplasm	cytoplasm	1	1	0.18	Pelizaeus-Merzbacher-like disease, autosomal recessive, 2	Myocardial Infarction	Malignant neoplasm of breast	Breast Carcinoma	-	miscellaneous				translation	0.5
AIMP1	RPS8							NA	NA	NA			AIMP1	RPS8	Q12904	P62241		SEC	NA			NA	FALSE		FALSE		FALSE	NA	FALSE	FALSE	NA	FALSE	NA	FALSE	FALSE	NA	FALSE	NA	FALSE	FALSE	FALSE	NA	NA	NA	Cytosol	Cytosol;Endoplasmic reticulum	cytoplasm	cytoplasm	1	1	0.68	Pelizaeus-Merzbacher-like disease, autosomal recessive, 2	Myocardial Infarction	Malignant neoplasm of breast	Parkinson Disease	-	miscellaneous				translation	0.5
AIMP1	RPS9							NA	NA	NA			AIMP1	RPS9	Q12904	P46781		SEC	NA			NA	FALSE		FALSE		FALSE	NA	FALSE	FALSE	NA	FALSE	NA	FALSE	FALSE	NA	FALSE	NA	FALSE	FALSE	FALSE	NA	NA	NA	Cytosol		cytoplasm		1	1	1.02	Pelizaeus-Merzbacher-like disease, autosomal recessive, 2	Myocardial Infarction	Malignant neoplasm of breast	Liver Failure	-	miscellaneous				splicing	0
AIMP1	RRP1							NA	NA	NA			AIMP1	RRP1	Q12904	P56182;P05386		SEC	NA			NA	FALSE		FALSE		FALSE	NA	FALSE	FALSE	NA	FALSE	NA	FALSE	FALSE	NA	FALSE	NA	FALSE	FALSE	FALSE	NA	NA	NA	Cytosol	Nucleoli	cytoplasm	nucleus	1	0.995211972	1.03	Pelizaeus-Merzbacher-like disease, autosomal recessive, 2	Myocardial Infarction	Lyme Disease	Neuroblastoma	splicing speckles, nucleolus	nucleolus			nucleolus	translation	0
AIMP1	RRP15							NA	NA	NA			AIMP1	RRP15	Q12904	Q9Y3B9		SEC	NA			NA	FALSE		FALSE		FALSE	NA	FALSE	FALSE	NA	FALSE	NA	FALSE	FALSE	NA	FALSE	NA	FALSE	FALSE	FALSE	NA	NA	NA	Cytosol	Nucleoli	cytoplasm	nucleus	1	0.996721867	3.94	Pelizaeus-Merzbacher-like disease, autosomal recessive, 2	Myocardial Infarction	No Disgenet record	No Disgenet record	chromatin, nucleoplasm	nucleolus			nucleolus	translation	0
AIMP1	RRP1B							NA	NA	NA			AIMP1	RRP1B	Q12904	Q14684		SEC	NA			NA	FALSE		FALSE		FALSE	NA	FALSE	FALSE	NA	FALSE	NA	FALSE	FALSE	NA	FALSE	NA	FALSE	FALSE	FALSE	NA	NA	NA	Cytosol	Nucleoli	cytoplasm	nucleus	1	0.996949702	1.84	Pelizaeus-Merzbacher-like disease, autosomal recessive, 2	Myocardial Infarction	Coronary Artery Disease	Malignant neoplasm of breast	splicing speckles, nucleolus	nucleolus			nucleolus	undetermined	0
AIMP1	RRS1							NA	NA	NA			AIMP1	RRS1	Q12904	Q15050		SEC	NA			NA	FALSE		FALSE		FALSE	NA	FALSE	FALSE	NA	FALSE	NA	FALSE	FALSE	NA	FALSE	NA	FALSE	FALSE	FALSE	NA	NA	NA	Cytosol	Nucleoli	cytoplasm	nucleus	1	0.998921884	1.29	Pelizaeus-Merzbacher-like disease, autosomal recessive, 2	Myocardial Infarction	Adenocarcinoma of lung (disorder)	Malignant neoplasm of breast	splicing speckles, nucleolus	nucleolus			nucleolus	translation	0
AIMP1	RSL1D1							NA	NA	NA			AIMP1	RSL1D1	Q12904	O76021		SEC	NA			NA	FALSE		FALSE		FALSE	NA	FALSE	FALSE	NA	FALSE	NA	FALSE	FALSE	NA	FALSE	NA	FALSE	FALSE	FALSE	NA	NA	NA	Cytosol	Nucleoli	cytoplasm	nucleus	1	0.99910135	0.96	Pelizaeus-Merzbacher-like disease, autosomal recessive, 2	Myocardial Infarction	Adolescent idiopathic scoliosis	SCOLIOSIS, ISOLATED, SUSCEPTIBILITY TO, 3	splicing speckles, nucleolus	nucleolus			nucleolus	translation	0
AIMP1	RTCB							NA	NA	NA			AIMP1	RTCB	Q12904	Q9Y3I0		SEC	NA			NA	FALSE		FALSE		FALSE	NA	FALSE	FALSE	NA	FALSE	NA	FALSE	FALSE	NA	FALSE	NA	FALSE	FALSE	FALSE	NA	NA	NA	Cytosol	Nucleoplasm	cytoplasm	nucleus	1	0.999227546	NA	Pelizaeus-Merzbacher-like disease, autosomal recessive, 2	Myocardial Infarction	Adolescent idiopathic scoliosis	SCOLIOSIS, ISOLATED, SUSCEPTIBILITY TO, 3	-	miscellaneous			cytoplasmic ribonucleoprotein granule	translation	0
AIMP1	SAFB2							NA	NA	NA			AIMP1	SAFB2	Q12904	Q14151		SEC	NA			NA	FALSE		FALSE		FALSE	NA	FALSE	FALSE	NA	FALSE	NA	FALSE	FALSE	NA	FALSE	NA	FALSE	FALSE	TRUE	NA	763	NA	Cytosol	Nucleoplasm	cytoplasm	nucleus	1	0.999380711	6.73	Pelizaeus-Merzbacher-like disease, autosomal recessive, 2	Myocardial Infarction	Malignant neoplasm of breast	Breast Cancer, Familial	chromatin, nucleoplasm	nuclear body				splicing	0
AIMP1	SAP30BP							NA	NA	NA			AIMP1	SAP30BP	Q12904	Q9UHR5		SEC	NA			NA	FALSE		FALSE		FALSE	NA	FALSE	FALSE	NA	FALSE	NA	FALSE	FALSE	NA	FALSE	NA	FALSE	FALSE	FALSE	NA	NA	NA	Cytosol	Nucleoplasm	cytoplasm	nucleus	1	0.980924618	0.56	Pelizaeus-Merzbacher-like disease, autosomal recessive, 2	Myocardial Infarction	Schizophrenia	Rotator cuff syndrome	splicing speckles, nucleolus	nuclear body				undetermined	0
AIMP1	SENP3							NA	NA	NA			AIMP1	SENP3	Q12904	Q9H4L4		SEC	NA			NA	FALSE		FALSE		FALSE	NA	FALSE	FALSE	NA	FALSE	NA	FALSE	FALSE	NA	FALSE	NA	FALSE	FALSE	FALSE	NA	NA	NA	Cytosol	Nucleoli;Nucleoplasm	cytoplasm	nucleus	1	0.988149801	3	Pelizaeus-Merzbacher-like disease, autosomal recessive, 2	Myocardial Infarction	Squamous cell carcinoma	Coronary Arteriosclerosis	splicing speckles, nucleolus	nucleolus				undetermined	0
AIMP1	SNAP23							NA	NA	NA			AIMP1	SNAP23	Q12904	O00161		SEC	NA			NA	FALSE		FALSE		FALSE	NA	FALSE	FALSE	NA	FALSE	NA	FALSE	FALSE	NA	FALSE	NA	FALSE	FALSE	FALSE	NA	NA	NA	Cytosol	Plasma membrane	cytoplasm	secretory	0	0.780392477	1.73	Pelizaeus-Merzbacher-like disease, autosomal recessive, 2	Myocardial Infarction	Liver Cirrhosis, Experimental	Myocardial Ischemia	cell junction, plasma membrane	plasma membrane				undetermined	0
AIMP1	SNW1							NA	NA	NA			AIMP1	SNW1	Q12904	Q13573		SEC	NA			NA	FALSE		FALSE		FALSE	NA	FALSE	FALSE	NA	FALSE	NA	FALSE	FALSE	NA	FALSE	NA	FALSE	FALSE	FALSE	NA	NA	NA	Cytosol	Nucleoplasm	cytoplasm	nucleus	1	0.998339841	1.26	Pelizaeus-Merzbacher-like disease, autosomal recessive, 2	Myocardial Infarction	Sciatic Neuropathy	Malignant neoplasm of breast	splicing speckles, nucleolus	nuclear body			small nuclear ribonucleoprotein complex	splicing	0
AIMP1	SRP19							NA	NA	NA			AIMP1	SRP19	Q12904	P09132		SEC	NA			NA	FALSE		FALSE		FALSE	NA	FALSE	FALSE	NA	FALSE	NA	FALSE	FALSE	NA	FALSE	NA	FALSE	FALSE	FALSE	NA	NA	NA	Cytosol		cytoplasm		1	0.998619631	-1.96	Pelizaeus-Merzbacher-like disease, autosomal recessive, 2	Myocardial Infarction	Lupus Erythematosus, Systemic	Adenomatous Polyposis Coli						translation	0
AIMP1	SRPK2							NA	NA	NA			AIMP1	SRPK2	Q12904	P78362		SEC	NA			NA	FALSE		FALSE		FALSE	NA	FALSE	FALSE	NA	FALSE	NA	FALSE	FALSE	NA	FALSE	NA	FALSE	FALSE	FALSE	NA	NA	NA	Cytosol	Cytosol;Nucleoplasm	cytoplasm	nucleus&cytoplasm	1	0.983460519	1.38	Pelizaeus-Merzbacher-like disease, autosomal recessive, 2	Myocardial Infarction	Bipolar Disorder	Depression, Bipolar	no prediction	actin cytoskeleton, cytosol			nucleolus	translation	0.5
AIMP1	SRRM2							NA	NA	NA			AIMP1	SRRM2	Q12904	Q9UQ35		SEC	NA			NA	FALSE		FALSE		FALSE	NA	FALSE	FALSE	NA	FALSE	NA	FALSE	FALSE	NA	FALSE	NA	FALSE	FALSE	FALSE	NA	NA	NA	Cytosol	Nuclear speckles	cytoplasm	nucleus	1	0.998496474	4.28	Pelizaeus-Merzbacher-like disease, autosomal recessive, 2	Myocardial Infarction	Amyotrophic Lateral Sclerosis	Frontotemporal Lobar Degeneration	splicing speckles, nucleolus	nuclear body			cytoplasmic ribonucleoprotein granule	splicing	0
AIMP1	SRRT							NA	NA	NA			AIMP1	SRRT	Q12904	Q9BXP5		SEC	NA			NA	FALSE		FALSE		FALSE	NA	FALSE	FALSE	NA	FALSE	NA	FALSE	FALSE	NA	FALSE	NA	FALSE	FALSE	FALSE	NA	NA	NA	Cytosol	Nucleoplasm	cytoplasm	nucleus	1	0.999657171	4.6	Pelizaeus-Merzbacher-like disease, autosomal recessive, 2	Myocardial Infarction	Glioblastoma	Glioblastoma Multiforme	no prediction	nuclear body			nucleus	splicing	0
AIMP1	SRSF1							NA	NA	NA			AIMP1	SRSF1	Q12904	Q07955		SEC	NA			NA	FALSE		FALSE		FALSE	NA	FALSE	FALSE	NA	FALSE	NA	FALSE	FALSE	NA	FALSE	NA	FALSE	FALSE	TRUE	NA	1205	NA	Cytosol	Nucleoplasm	cytoplasm	nucleus	1	1	4.04	Pelizaeus-Merzbacher-like disease, autosomal recessive, 2	Myocardial Infarction	Malignant neoplasm of breast	Schizophrenia					nucleus	splicing	0
AIMP1	SRSF4							NA	NA	NA			AIMP1	SRSF4	Q12904	Q08170		SEC	NA			NA	FALSE		FALSE		FALSE	NA	FALSE	FALSE	NA	FALSE	NA	FALSE	FALSE	NA	FALSE	NA	FALSE	FALSE	FALSE	NA	NA	NA	Cytosol	Nuclear speckles	cytoplasm	nucleus	1	1	2.72	Pelizaeus-Merzbacher-like disease, autosomal recessive, 2	Myocardial Infarction	Hepatitis C	Hepatitis B	chromatin, nucleoplasm	nuclear body				splicing	0
AIMP1	TAF15							NA	NA	NA			AIMP1	TAF15	Q12904	Q92804;Q16514		SEC	NA			NA	FALSE		FALSE		FALSE	NA	FALSE	FALSE	NA	FALSE	NA	FALSE	FALSE	NA	FALSE	NA	FALSE	FALSE	TRUE	NA	445	NA	Cytosol	Nucleoplasm	cytoplasm	nucleus	1	1	18.48	Pelizaeus-Merzbacher-like disease, autosomal recessive, 2	Myocardial Infarction	Amyotrophic Lateral Sclerosis	Extraskeletal Myxoid Chondrosarcoma	paraspeckles	nuclear body			ribonucleoprotein complex	splicing	0
AIMP1	TMPO							NA	NA	NA			AIMP1	TMPO	Q12904	P42167		SEC	NA			NA	FALSE		FALSE		FALSE	NA	FALSE	FALSE	NA	FALSE	NA	FALSE	FALSE	NA	FALSE	NA	FALSE	FALSE	FALSE	NA	NA	NA	Cytosol	Nuclear membrane	cytoplasm	nucleus	1	0.978241479	1.77	Pelizaeus-Merzbacher-like disease, autosomal recessive, 2	Myocardial Infarction	Cardiomyopathy, Familial Idiopathic	Familial dilated cardiomyopathy	nuclear outer membrane-ER membrane network	nuclear outer membrane-ER membrane network			endoplasmic reticulum	undetermined	0
AIMP1	TRA2A							NA	NA	NA			AIMP1	TRA2A	Q12904	Q13595		SEC	NA			NA	FALSE		FALSE		FALSE	NA	FALSE	FALSE	NA	FALSE	NA	FALSE	FALSE	NA	FALSE	NA	FALSE	FALSE	TRUE	NA	566	NA	Cytosol	Nucleoli	cytoplasm	nucleus	1	1	6.16	Pelizaeus-Merzbacher-like disease, autosomal recessive, 2	Myocardial Infarction	Arsenic Poisoning, Inorganic	Nervous System, Organic Arsenic Poisoning					cytoplasmic ribonucleoprotein granule	translation	0
AIMP1	UTP14A							NA	NA	NA			AIMP1	UTP14A	Q12904	Q9BVJ6		SEC	NA			NA	FALSE		FALSE		FALSE	NA	FALSE	FALSE	NA	FALSE	NA	FALSE	FALSE	NA	FALSE	NA	FALSE	FALSE	FALSE	NA	NA	NA	Cytosol	Nucleoli	cytoplasm	nucleus	1	0.997188507	1.24	Pelizaeus-Merzbacher-like disease, autosomal recessive, 2	Myocardial Infarction	Colorectal Carcinoma	Scleroderma	splicing speckles, nucleolus	nucleolus			nucleus	undetermined	0
AIMP1	WDR18							NA	NA	NA			AIMP1	WDR18	Q12904	Q9BV38		SEC	NA			NA	FALSE		FALSE		FALSE	NA	FALSE	FALSE	NA	FALSE	NA	FALSE	FALSE	NA	FALSE	NA	FALSE	FALSE	FALSE	NA	NA	NA	Cytosol	Nucleoplasm	cytoplasm	nucleus	1	0.992700886	0.46	Pelizaeus-Merzbacher-like disease, autosomal recessive, 2	Myocardial Infarction	Liver carcinoma	Metastatic urothelial carcinoma						translation	0
AIMP1	ZNF768							NA	NA	NA			AIMP1	ZNF768	Q12904	Q9H5H4		SEC	NA			NA	FALSE		FALSE		FALSE	NA	FALSE	FALSE	NA	FALSE	NA	FALSE	FALSE	NA	FALSE	NA	FALSE	FALSE	FALSE	NA	NA	NA	Cytosol	Nucleoplasm	cytoplasm	nucleus	1	0.891555053	2.34	Pelizaeus-Merzbacher-like disease, autosomal recessive, 2	Myocardial Infarction	No Disgenet record	No Disgenet record						translation	0
AIMP2	ARHGEF2							NA	NA	NA			AIMP2	ARHGEF2	Q13155	Q92974		SEC	NA			NA	FALSE		FALSE		FALSE	NA	FALSE	FALSE	NA	FALSE	NA	FALSE	FALSE	NA	FALSE	NA	FALSE	FALSE	FALSE	NA	NA	NA	Cytosol		cytoplasm		1	0.862135482	2.04	LEUKODYSTROPHY, HYPOMYELINATING, 17	West Syndrome	NEURODEVELOPMENTAL DISORDER WITH MIDBRAIN AND HINDBRAIN MALFORMATIONS	Amyotrophic Lateral Sclerosis	cell junction, plasma membrane	plasma membrane				undetermined	0
AIMP2	BCAS2							NA	NA	NA			AIMP2	BCAS2	Q13155	O75934		SEC	NA			NA	FALSE		FALSE		TRUE	0.583	TRUE	TRUE	0.63	FALSE	NA	FALSE	FALSE	NA	FALSE	NA	TRUE	FALSE	FALSE	NA	NA	NA	Cytosol	Centrosome;Nuclear speckles	cytoplasm	nucleus&cytoplasm	0	0.973130097	-1.6	LEUKODYSTROPHY, HYPOMYELINATING, 17	West Syndrome	Colorectal Carcinoma	Diffuse Large B-Cell Lymphoma	spliceosomal complex I	miscellaneous			small nuclear ribonucleoprotein complex	splicing	0
AIMP2	BRIX1							NA	NA	NA			AIMP2	BRIX1	Q13155	Q8TDN6		SEC	NA			NA	FALSE		FALSE		FALSE	NA	FALSE	FALSE	NA	FALSE	NA	FALSE	FALSE	NA	FALSE	NA	FALSE	FALSE	FALSE	NA	NA	NA	Cytosol	Nucleoli	cytoplasm	nucleus	1	0.998471236	-1.06	LEUKODYSTROPHY, HYPOMYELINATING, 17	West Syndrome	No Disgenet record	No Disgenet record	no prediction	miscellaneous			nucleolus	splicing	0
AIMP2	C14orf166							NA	NA	NA			AIMP2	C14orf166	Q13155	Q9Y224		SEC	NA			NA	FALSE		FALSE		FALSE	NA	FALSE	FALSE	NA	FALSE	NA	FALSE	FALSE	NA	FALSE	NA	FALSE	FALSE	FALSE	NA	NA	NA	Cytosol		cytoplasm		1	0.979097335	NA	LEUKODYSTROPHY, HYPOMYELINATING, 17	West Syndrome	No Disgenet record	No Disgenet record					cytoplasmic ribonucleoprotein granule	undetermined	0
AIMP2	C8orf33							NA	NA	NA			AIMP2	C8orf33	Q13155	Q9H7E9		SEC	NA			NA	FALSE		FALSE		FALSE	NA	FALSE	FALSE	NA	FALSE	NA	FALSE	FALSE	NA	FALSE	NA	FALSE	FALSE	FALSE	NA	NA	NA	Cytosol	Nucleoplasm;Plasma membrane	cytoplasm	nucleus	1	0.920241039	3.31	LEUKODYSTROPHY, HYPOMYELINATING, 17	West Syndrome	Malignant neoplasm of larynx	Liver carcinoma						translation	0
AIMP2	CD59							NA	NA	NA			AIMP2	CD59	Q13155	P13987		SEC	NA			NA	FALSE		FALSE		FALSE	NA	FALSE	FALSE	NA	FALSE	NA	FALSE	FALSE	NA	FALSE	NA	FALSE	FALSE	FALSE	NA	NA	NA	Cytosol	Golgi apparatus;Vesicles	cytoplasm	secretory	0	0.725934818	NA	LEUKODYSTROPHY, HYPOMYELINATING, 17	West Syndrome	CD59 Deficiency	Paroxysmal nocturnal hemoglobinuria						translation	0
AIMP2	CDC5L							NA	NA	NA			AIMP2	CDC5L	Q13155	Q99459		SEC	NA			NA	FALSE		FALSE		FALSE	NA	FALSE	FALSE	NA	FALSE	NA	FALSE	FALSE	NA	FALSE	NA	FALSE	FALSE	FALSE	NA	NA	NA	Cytosol	Nucleoplasm	cytoplasm	nucleus	1	0.995502554	1.99	LEUKODYSTROPHY, HYPOMYELINATING, 17	West Syndrome	Ischemic stroke	Liver carcinoma	splicing speckles, nucleolus	nuclear body			small nuclear ribonucleoprotein complex	splicing	0
AIMP2	CEP170							NA	NA	NA			AIMP2	CEP170	Q13155	Q5SW79		SEC	NA			NA	FALSE		FALSE		FALSE	NA	FALSE	FALSE	NA	FALSE	NA	FALSE	FALSE	NA	FALSE	NA	FALSE	FALSE	FALSE	NA	NA	NA	Cytosol	Centrosome	cytoplasm	cytoplasm	0	0.714855053	NA	LEUKODYSTROPHY, HYPOMYELINATING, 17	West Syndrome	Carcinoma of lung	Microcephaly	microtubule cytoskeleton	microtubule cytoskeleton				translation	0
AIMP2	CEP44							NA	NA	NA			AIMP2	CEP44	Q13155	Q9C0F1		SEC	NA			NA	FALSE		FALSE		FALSE	NA	FALSE	FALSE	NA	FALSE	NA	FALSE	FALSE	NA	FALSE	NA	FALSE	FALSE	FALSE	NA	NA	NA	Cytosol		cytoplasm		0	0.779214072	0.12	LEUKODYSTROPHY, HYPOMYELINATING, 17	West Syndrome	No Disgenet record	No Disgenet record	microtubule cytoskeleton	microtubule cytoskeleton				translation	0
AIMP2	CHTOP							NA	NA	NA			AIMP2	CHTOP	Q13155	Q9Y3Y2		SEC	NA			NA	FALSE		FALSE		FALSE	NA	FALSE	FALSE	NA	FALSE	NA	FALSE	FALSE	NA	FALSE	NA	FALSE	FALSE	FALSE	NA	NA	NA	Cytosol	Nuclear speckles	cytoplasm	nucleus	1	0.999655655	3.17	LEUKODYSTROPHY, HYPOMYELINATING, 17	West Syndrome	Fibrodysplasia Ossificans Progressiva	Chronic myeloproliferative disorder	chromatin, nucleoplasm	chromatin			nucleus	splicing	0
AIMP2	CRNKL1							NA	NA	NA			AIMP2	CRNKL1	Q13155	Q9BZJ0		SEC	NA			NA	FALSE		FALSE		FALSE	NA	FALSE	FALSE	NA	FALSE	NA	FALSE	FALSE	NA	FALSE	NA	FALSE	FALSE	FALSE	NA	NA	NA	Cytosol		cytoplasm		1	0.996433269	1.09	LEUKODYSTROPHY, HYPOMYELINATING, 17	West Syndrome	Cutaneous Melanoma	Squamous cell carcinoma of skin	spliceosomal complex II	nuclear body			small nuclear ribonucleoprotein complex	splicing	0
AIMP2	DARS							NA	NA	NA			AIMP2	DARS	Q13155	P14868		SEC	NA			NA	FALSE		TRUE	Multisynthetase complex	FALSE	NA	FALSE	FALSE	NA	FALSE	NA	FALSE	FALSE	NA	FALSE	NA	TRUE	FALSE	FALSE	NA	NA	NA	Cytosol	Cytosol	cytoplasm	cytoplasm	1	0.998820363	0.91	LEUKODYSTROPHY, HYPOMYELINATING, 17	West Syndrome	No Disgenet record	No Disgenet record						translation	1
AIMP2	DBN1							NA	NA	NA			AIMP2	DBN1	Q13155	Q16643		SEC	NA			NA	FALSE		FALSE		FALSE	NA	FALSE	FALSE	NA	FALSE	NA	FALSE	FALSE	NA	FALSE	NA	FALSE	FALSE	FALSE	NA	NA	NA	Cytosol	Actin filaments;Plasma membrane	cytoplasm	cytoplasm	1	0.906413226	2.06	LEUKODYSTROPHY, HYPOMYELINATING, 17	West Syndrome	Schizophrenia	Bipolar Disorder	cell junction, plasma membrane	actin cytoskeleton, cytosol				translation	0
AIMP2	DDX1							NA	NA	NA			AIMP2	DDX1	Q13155	Q92499		SEC	NA			NA	FALSE		FALSE		FALSE	NA	FALSE	FALSE	NA	FALSE	NA	FALSE	FALSE	NA	FALSE	NA	FALSE	FALSE	FALSE	NA	NA	NA	Cytosol	Nucleoplasm	cytoplasm	nucleus	1	0.999673953	1.24	LEUKODYSTROPHY, HYPOMYELINATING, 17	West Syndrome	Endometrial Hyperplasia	Organic Mental Disorders, Substance-Induced					cytoplasmic ribonucleoprotein granule	undetermined	0
AIMP2	DDX21							NA	NA	NA			AIMP2	DDX21	Q13155	Q9NR30;Q9NY93		SEC	NA			NA	FALSE		FALSE		FALSE	NA	FALSE	FALSE	NA	FALSE	NA	FALSE	FALSE	NA	FALSE	NA	FALSE	FALSE	TRUE	NA	57	NA	Cytosol	Nucleoli	cytoplasm	nucleus	1	0.999756524	5.54	LEUKODYSTROPHY, HYPOMYELINATING, 17	West Syndrome	Malignant neoplasm of breast	Breast Carcinoma	chromatin, nucleoplasm	nucleolus				translation	0
AIMP2	DDX27							NA	NA	NA			AIMP2	DDX27	Q13155	Q96GQ7		SEC	NA			NA	FALSE		FALSE		FALSE	NA	FALSE	FALSE	NA	FALSE	NA	FALSE	FALSE	NA	FALSE	NA	FALSE	FALSE	FALSE	NA	NA	NA	Cytosol	Nucleoli	cytoplasm	nucleus	1	0.999373727	1.26	LEUKODYSTROPHY, HYPOMYELINATING, 17	West Syndrome	Colorectal Carcinoma	Malignant neoplasm of colon and/or rectum	splicing speckles, nucleolus	nucleolus			nucleolus	translation	0
AIMP2	DDX50							NA	NA	NA			AIMP2	DDX50	Q13155	Q9BQ39		SEC	NA			NA	FALSE		FALSE		FALSE	NA	FALSE	FALSE	NA	FALSE	NA	FALSE	FALSE	NA	FALSE	NA	FALSE	FALSE	FALSE	NA	NA	NA	Cytosol	Nucleoli	cytoplasm	nucleus	1	0.999740984	3.52	LEUKODYSTROPHY, HYPOMYELINATING, 17	West Syndrome	Dengue Fever		chromatin, nucleoplasm	nucleolus			endoplasmic reticulum	translation	0
AIMP2	DDX54							NA	NA	NA			AIMP2	DDX54	Q13155	Q8TDD1		SEC	NA			NA	FALSE		FALSE		FALSE	NA	FALSE	FALSE	NA	FALSE	NA	FALSE	FALSE	NA	FALSE	NA	FALSE	FALSE	FALSE	NA	NA	NA	Cytosol	Golgi apparatus;Nucleoli;Nucleoplasm	cytoplasm	nucleus	1	0.99967312	0.77	LEUKODYSTROPHY, HYPOMYELINATING, 17	West Syndrome	Polycystic Ovary Syndrome	Condition, Preneoplastic	splicing speckles, nucleolus	nucleolus			endoplasmic reticulum	translation	0
AIMP2	DDX56							NA	NA	NA			AIMP2	DDX56	Q13155	Q9NY93		SEC	NA			NA	FALSE		FALSE		FALSE	NA	FALSE	FALSE	NA	FALSE	NA	FALSE	FALSE	NA	FALSE	NA	FALSE	FALSE	FALSE	NA	NA	NA	Cytosol	Nucleoli	cytoplasm	nucleus	1	0.999614196	0.45	LEUKODYSTROPHY, HYPOMYELINATING, 17	West Syndrome	Adolescent idiopathic scoliosis	SCOLIOSIS, ISOLATED, SUSCEPTIBILITY TO, 3	chromatin, nucleoplasm	nucleolus			nucleolus	translation	0
AIMP2	DHX30							NA	NA	NA			AIMP2	DHX30	Q13155	Q7L2E3		SEC	NA			NA	FALSE		FALSE		FALSE	NA	FALSE	FALSE	NA	FALSE	NA	FALSE	FALSE	NA	FALSE	NA	FALSE	FALSE	TRUE	NA	349	NA	Cytosol	Mitochondria	cytoplasm	cytoplasm	1	0.996072497	0.59	LEUKODYSTROPHY, HYPOMYELINATING, 17	West Syndrome	NEURODEVELOPMENTAL DISORDER WITH SEVERE MOTOR IMPAIRMENT AND ABSENT LANGUAGE	Malignant neoplasm of prostate	mitochondrial inner membrane, mitochondrial intermembrane space, mitochondrial matrix	mitochondrial matrix			mitochondrion	translation	0
AIMP2	DYNLL2							NA	NA	NA			AIMP2	DYNLL2	Q13155	Q96FJ2		SEC	NA			NA	FALSE		FALSE		FALSE	NA	FALSE	FALSE	NA	FALSE	NA	FALSE	FALSE	NA	FALSE	NA	FALSE	FALSE	FALSE	NA	NA	NA	Cytosol	Cytosol;Nucleoplasm	cytoplasm	nucleus&cytoplasm	0	0.871891036	NA	LEUKODYSTROPHY, HYPOMYELINATING, 17	West Syndrome	Liver carcinoma	Malignant neoplasm of breast						translation	0.5
AIMP2	EBNA1BP2							NA	NA	NA			AIMP2	EBNA1BP2	Q13155	Q99848		SEC	NA			NA	FALSE		FALSE		FALSE	NA	FALSE	FALSE	NA	FALSE	NA	FALSE	FALSE	NA	FALSE	NA	FALSE	FALSE	FALSE	NA	NA	NA	Cytosol	Nucleoli	cytoplasm	nucleus	1	0.999258674	3.13	LEUKODYSTROPHY, HYPOMYELINATING, 17	West Syndrome	Crohn Disease	Squamous cell carcinoma	splicing speckles, nucleolus	nucleolus			nucleolus	translation	0
AIMP2	EEF1E1							NA	NA	NA			AIMP2	EEF1E1	Q13155	O43324		SEC	NA			NA	TRUE	Multisynthetase complex	TRUE	Multisynthetase complex	TRUE	0.223	FALSE	TRUE	0.74	FALSE	NA	FALSE	FALSE	NA	FALSE	NA	TRUE	FALSE	FALSE	NA	NA	NA	Cytosol	Cytosol;Nucleoplasm	cytoplasm	nucleus&cytoplasm	1	0.992483034	-2.04	LEUKODYSTROPHY, HYPOMYELINATING, 17	West Syndrome	leukemia	Malignant neoplasm of lung	no prediction	plasma membrane				translation	0.5
AIMP2	EIF4A3							NA	NA	NA			AIMP2	EIF4A3	Q13155	P38919		SEC	NA			NA	FALSE		FALSE		FALSE	NA	FALSE	FALSE	NA	FALSE	NA	FALSE	FALSE	NA	FALSE	NA	FALSE	FALSE	FALSE	NA	NA	NA	Cytosol	Nucleoplasm	cytoplasm	nucleus	1	0.999581649	-0.35	LEUKODYSTROPHY, HYPOMYELINATING, 17	West Syndrome	Richieri Costa Pereira syndrome	Pierre Robin Syndrome					cytoplasmic ribonucleoprotein granule	splicing	0
AIMP2	EMD							NA	NA	NA			AIMP2	EMD	Q13155	P50402		SEC	NA			NA	FALSE		FALSE		FALSE	NA	FALSE	FALSE	NA	FALSE	NA	FALSE	FALSE	NA	FALSE	NA	FALSE	FALSE	FALSE	NA	NA	NA	Cytosol	Endoplasmic reticulum;Nuclear membrane	cytoplasm	nucleus	1	0.918023132	0.54	LEUKODYSTROPHY, HYPOMYELINATING, 17	West Syndrome	X-Linked Emery-Dreifuss Muscular Dystrophy	Muscular Dystrophy, Emery-Dreifuss	nuclear outer membrane-ER membrane network	nuclear outer membrane-ER membrane network			endoplasmic reticulum	translation	0
AIMP2	GAR1							NA	NA	NA			AIMP2	GAR1	Q13155	Q9NY12		SEC	NA			NA	FALSE		FALSE		FALSE	NA	FALSE	FALSE	NA	FALSE	NA	FALSE	FALSE	NA	FALSE	NA	FALSE	FALSE	FALSE	NA	NA	NA	Cytosol	Nucleoli fibrillar center;Nucleoplasm	cytoplasm	nucleus	1	0.999847253	10.06	LEUKODYSTROPHY, HYPOMYELINATING, 17	West Syndrome	Dyskeratosis Congenita	Adenocarcinoma of lung (disorder)	no prediction	cytoplasmic ribonucleoprotein granule				splicing	0
AIMP2	GNB1							NA	NA	NA			AIMP2	GNB1	Q13155	P62873		SEC	NA			NA	FALSE		FALSE		FALSE	NA	FALSE	FALSE	NA	FALSE	NA	FALSE	FALSE	NA	FALSE	NA	FALSE	FALSE	FALSE	NA	NA	NA	Cytosol	Plasma membrane	cytoplasm	secretory	1	0.960179721	0.46	LEUKODYSTROPHY, HYPOMYELINATING, 17	West Syndrome	MENTAL RETARDATION, AUTOSOMAL DOMINANT 42	Global developmental delay						translation	0
AIMP2	GNB2							NA	NA	NA			AIMP2	GNB2	Q13155	P62879		SEC	NA			NA	FALSE		FALSE		FALSE	NA	FALSE	FALSE	NA	FALSE	NA	FALSE	FALSE	NA	FALSE	NA	FALSE	FALSE	FALSE	NA	NA	NA	Cytosol	Plasma membrane	cytoplasm	secretory	0	0.889522401	0.29	LEUKODYSTROPHY, HYPOMYELINATING, 17	West Syndrome	Atrioventricular Block	Ganglioneuroma						translation	0
AIMP2	GNG12							NA	NA	NA			AIMP2	GNG12	Q13155	Q9UBI6		SEC	NA			NA	FALSE		FALSE		FALSE	NA	FALSE	FALSE	NA	FALSE	NA	FALSE	FALSE	NA	FALSE	NA	FALSE	FALSE	FALSE	NA	NA	NA	Cytosol	Mitochondria	cytoplasm	cytoplasm	0	0.696639929	NA	LEUKODYSTROPHY, HYPOMYELINATING, 17	West Syndrome	Malignant tumor of colon	Colorectal Carcinoma						translation	0
AIMP2	GNL2							NA	NA	NA			AIMP2	GNL2	Q13155	Q13823		SEC	NA			NA	FALSE		FALSE		FALSE	NA	FALSE	FALSE	NA	FALSE	NA	FALSE	FALSE	NA	FALSE	NA	FALSE	FALSE	FALSE	NA	NA	NA	Cytosol	Nucleoli	cytoplasm	nucleus	1	0.999617518	0.66	LEUKODYSTROPHY, HYPOMYELINATING, 17	West Syndrome	Heart failure	Congestive heart failure	chromatin, nucleoplasm	nucleolus			nucleus	translation	0
AIMP2	GNL3							NA	NA	NA			AIMP2	GNL3	Q13155	Q9BVP2		SEC	NA			NA	FALSE		FALSE		FALSE	NA	FALSE	FALSE	NA	FALSE	NA	FALSE	FALSE	NA	FALSE	NA	FALSE	FALSE	TRUE	NA	29	NA	Cytosol	Nucleoli	cytoplasm	nucleus	1	0.99960501	0.6	LEUKODYSTROPHY, HYPOMYELINATING, 17	West Syndrome	Degenerative polyarthritis	Major Depressive Disorder	chromatin, nucleoplasm	nucleolus				translation	0
AIMP2	GPATCH4							NA	NA	NA			AIMP2	GPATCH4	Q13155	Q5T3I0		SEC	NA			NA	FALSE		FALSE		FALSE	NA	FALSE	FALSE	NA	FALSE	NA	FALSE	FALSE	NA	FALSE	NA	FALSE	FALSE	FALSE	NA	NA	NA	Cytosol	Nucleoli;Nucleoplasm	cytoplasm	nucleus	1	0.996255192	-0.36	LEUKODYSTROPHY, HYPOMYELINATING, 17	West Syndrome	No Disgenet record	No Disgenet record	chromatin, nucleoplasm	nucleolus			nucleolus	translation	0
AIMP2	GSE1							NA	NA	NA			AIMP2	GSE1	Q13155	Q14687		SEC	NA			NA	FALSE		FALSE		FALSE	NA	FALSE	FALSE	NA	FALSE	NA	FALSE	FALSE	NA	FALSE	NA	FALSE	FALSE	FALSE	NA	NA	NA	Cytosol	Mitochondria	cytoplasm	cytoplasm	0	0.817074931	4.27	LEUKODYSTROPHY, HYPOMYELINATING, 17	West Syndrome	Colorectal Carcinoma	Drug-induced neutropenia	no prediction	centrosome			chromosome	undetermined	0
AIMP2	GTPBP4							NA	NA	NA			AIMP2	GTPBP4	Q13155	Q9BZE4		SEC	NA			NA	FALSE		FALSE		FALSE	NA	FALSE	FALSE	NA	FALSE	NA	FALSE	FALSE	NA	FALSE	NA	FALSE	FALSE	FALSE	NA	NA	NA	Cytosol	Nucleoli	cytoplasm	nucleus	1	0.999445989	1.57	LEUKODYSTROPHY, HYPOMYELINATING, 17	West Syndrome	Kidney Failure, Chronic	Chronic kidney disease stage 5	no prediction	nucleolus			nucleolus	translation	0
AIMP2	HIST1H4A							NA	NA	NA			AIMP2	HIST1H4A	Q13155	P62805		SEC	NA			NA	FALSE		FALSE		FALSE	NA	FALSE	FALSE	NA	FALSE	NA	FALSE	FALSE	NA	FALSE	NA	FALSE	FALSE	FALSE	NA	NA	NA	Cytosol		cytoplasm		1	0.961812287	NA	LEUKODYSTROPHY, HYPOMYELINATING, 17	West Syndrome	No Disgenet record	No Disgenet record						splicing	0
AIMP2	HNRNPA1							NA	NA	NA			AIMP2	HNRNPA1	Q13155	P09651		SEC	NA			NA	FALSE		FALSE		TRUE	0.081	FALSE	TRUE	0.63	FALSE	NA	FALSE	FALSE	NA	FALSE	NA	TRUE	FALSE	TRUE	NA	47	NA	Cytosol	Nucleoplasm	cytoplasm	nucleus	1	0.999691072	NA	LEUKODYSTROPHY, HYPOMYELINATING, 17	West Syndrome	AMYOTROPHIC LATERAL SCLEROSIS 20	Amyotrophic Lateral Sclerosis					ribonucleoprotein complex	translation	0
AIMP2	HNRNPA2B1							NA	NA	NA			AIMP2	HNRNPA2B1	Q13155	P22626		SEC	NA			NA	FALSE		FALSE		FALSE	NA	FALSE	FALSE	NA	FALSE	NA	FALSE	FALSE	NA	FALSE	NA	FALSE	FALSE	FALSE	NA	NA	NA	Cytosol	Nucleoplasm	cytoplasm	nucleus	1	0.999780257	14.06	LEUKODYSTROPHY, HYPOMYELINATING, 17	West Syndrome	INCLUSION BODY MYOPATHY WITH EARLY-ONSET PAGET DISEASE AND FRONTOTEMPORAL DEMENTIA	Amyotrophic Lateral Sclerosis	paraspeckles	nuclear body			ribonucleoprotein complex	splicing	0
AIMP2	HNRNPA3							NA	NA	NA			AIMP2	HNRNPA3	Q13155	P51991		SEC	NA			NA	FALSE		FALSE		FALSE	NA	FALSE	FALSE	NA	FALSE	NA	FALSE	FALSE	NA	FALSE	NA	FALSE	FALSE	FALSE	NA	NA	NA	Cytosol	Nucleoplasm	cytoplasm	nucleus	1	0.999868749	15.69	LEUKODYSTROPHY, HYPOMYELINATING, 17	West Syndrome	Schizophrenia	Silicosis	paraspeckles	nuclear body			ribonucleoprotein complex	undetermined	0
AIMP2	IARS							NA	NA	NA			AIMP2	IARS	Q13155	P41252		SEC	NA			NA	FALSE		TRUE	Multisynthetase complex	FALSE	NA	FALSE	FALSE	NA	FALSE	NA	FALSE	FALSE	NA	FALSE	NA	TRUE	FALSE	FALSE	NA	NA	NA	Cytosol	Cytosol	cytoplasm	cytoplasm	1	0.986165503	NA	LEUKODYSTROPHY, HYPOMYELINATING, 17	West Syndrome	No Disgenet record	No Disgenet record	-	miscellaneous				translation	1
AIMP2	KIF11							NA	NA	NA			AIMP2	KIF11	Q13155	P52732		SEC	NA			NA	FALSE		FALSE		FALSE	NA	FALSE	FALSE	NA	FALSE	NA	FALSE	FALSE	NA	FALSE	NA	FALSE	FALSE	FALSE	NA	NA	NA	Cytosol	Cytosol	cytoplasm	cytoplasm	1	0.906497621	1.37	LEUKODYSTROPHY, HYPOMYELINATING, 17	West Syndrome	Lymphedema, microcephaly and chorioretinopathy syndrome	Liver carcinoma	no prediction	actin cytoskeleton, cytosol				undetermined	1
AIMP2	KRI1							NA	NA	NA			AIMP2	KRI1	Q13155	Q8N9T8		SEC	NA			NA	FALSE		FALSE		FALSE	NA	FALSE	FALSE	NA	FALSE	NA	FALSE	FALSE	NA	FALSE	NA	FALSE	FALSE	FALSE	NA	NA	NA	Cytosol	Nucleoli	cytoplasm	nucleus	1	0.998860297	1.95	LEUKODYSTROPHY, HYPOMYELINATING, 17	West Syndrome	No Disgenet record	No Disgenet record	splicing speckles, nucleolus	nucleolus				translation	0
AIMP2	KRR1							NA	NA	NA			AIMP2	KRR1	Q13155	Q13601		SEC	NA			NA	FALSE		FALSE		FALSE	NA	FALSE	FALSE	NA	FALSE	NA	FALSE	FALSE	NA	FALSE	NA	FALSE	FALSE	FALSE	NA	NA	NA	Cytosol	Nucleoli	cytoplasm	nucleus	1	0.999427779	-0.52	LEUKODYSTROPHY, HYPOMYELINATING, 17	West Syndrome	Polycystic Ovary Syndrome	Malignant neoplasm of gallbladder	splicing speckles, nucleolus	nucleolus			nucleolus	translation	0
AIMP2	LARS							NA	NA	NA			AIMP2	LARS	Q13155	Q9P2J5		SEC	NA			NA	FALSE		TRUE	Multisynthetase complex	FALSE	NA	FALSE	FALSE	NA	FALSE	NA	FALSE	FALSE	NA	FALSE	NA	TRUE	FALSE	FALSE	NA	NA	NA	Cytosol	Cytosol;Nuclear bodies	cytoplasm	nucleus&cytoplasm	NA	NA	1.23	LEUKODYSTROPHY, HYPOMYELINATING, 17	West Syndrome	No Disgenet record	No Disgenet record	-	miscellaneous			microtubule organizing center	translation	0.5
AIMP2	LAS1L							NA	NA	NA			AIMP2	LAS1L	Q13155	Q9Y4W2		SEC	NA			NA	FALSE		FALSE		FALSE	NA	FALSE	FALSE	NA	FALSE	NA	FALSE	FALSE	NA	FALSE	NA	FALSE	FALSE	FALSE	NA	NA	NA	Cytosol	Nucleoplasm	cytoplasm	nucleus	1	0.994238076	1.53	LEUKODYSTROPHY, HYPOMYELINATING, 17	West Syndrome	WILSON-TURNER X-LINKED MENTAL RETARDATION SYNDROME	Colorectal Carcinoma	chromatin, nucleoplasm	nucleolus			nucleus	undetermined	0
AIMP2	LEMD2							NA	NA	NA			AIMP2	LEMD2	Q13155	Q8NC56		SEC	NA			NA	FALSE		FALSE		FALSE	NA	FALSE	FALSE	NA	FALSE	NA	FALSE	FALSE	NA	FALSE	NA	FALSE	FALSE	FALSE	NA	NA	NA	Cytosol	Nuclear membrane	cytoplasm	nucleus	0	0.798335915	1.42	LEUKODYSTROPHY, HYPOMYELINATING, 17	West Syndrome	CATARACT 46, JUVENILE-ONSET	Congenital total cataract						undetermined	0
AIMP2	LLPH							NA	NA	NA			AIMP2	LLPH	Q13155	Q9BRT6		SEC	NA			NA	FALSE		FALSE		FALSE	NA	FALSE	FALSE	NA	FALSE	NA	FALSE	FALSE	NA	FALSE	NA	FALSE	FALSE	FALSE	NA	NA	NA	Cytosol	Nucleoli	cytoplasm	nucleus	1	0.994302171	NA	LEUKODYSTROPHY, HYPOMYELINATING, 17	West Syndrome	No Disgenet record	No Disgenet record	splicing speckles, nucleolus	nucleolus			cytoplasmic stress granule	translation	0
AIMP2	LTV1							NA	NA	NA			AIMP2	LTV1	Q13155	Q96GA3		SEC	NA			NA	FALSE		FALSE		FALSE	NA	FALSE	FALSE	NA	FALSE	NA	FALSE	FALSE	NA	FALSE	NA	FALSE	FALSE	FALSE	NA	NA	NA	Cytosol	Cytosol	cytoplasm	cytoplasm	1	0.992115965	0.44	LEUKODYSTROPHY, HYPOMYELINATING, 17	West Syndrome	No Disgenet record	No Disgenet record	no prediction	cytoplasmic ribonucleoprotein granule			cytoplasmic stress granule	translation	1
AIMP2	MAGOH;MAGOHB							NA	NA	NA			AIMP2	MAGOHB	Q13155	Q96A72		SEC	NA			NA	FALSE		FALSE		FALSE	NA	FALSE	FALSE	NA	FALSE	NA	FALSE	FALSE	NA	FALSE	NA	FALSE	FALSE	FALSE	NA	NA	NA	Cytosol		cytoplasm		1	0.986043844	-0.88	LEUKODYSTROPHY, HYPOMYELINATING, 17	West Syndrome	Corpus Luteum Cyst	Ovarian Cysts						splicing	0
AIMP2	MGEA5							NA	NA	NA			AIMP2	MGEA5	Q13155	O60502		SEC	NA			NA	FALSE		FALSE		FALSE	NA	FALSE	FALSE	NA	FALSE	NA	FALSE	FALSE	NA	FALSE	NA	FALSE	FALSE	FALSE	NA	NA	NA	Cytosol	Cytosol	cytoplasm	cytoplasm	0	0.906987769	0.54	LEUKODYSTROPHY, HYPOMYELINATING, 17	West Syndrome	No Disgenet record	No Disgenet record	no prediction	mitochondrial matrix				translation	1
AIMP2	MPRIP							NA	NA	NA			AIMP2	MPRIP	Q13155	Q6WCQ1		SEC	NA			NA	FALSE		FALSE		FALSE	NA	FALSE	FALSE	NA	FALSE	NA	FALSE	FALSE	NA	FALSE	NA	FALSE	FALSE	FALSE	NA	NA	NA	Cytosol	Actin filaments	cytoplasm	cytoplasm	1	0.944031942	0.98	LEUKODYSTROPHY, HYPOMYELINATING, 17	West Syndrome	Colorectal Carcinoma	Multiple fibrofolliculomas	cell junction, plasma membrane	actin cytoskeleton, cytosol				translation	0
AIMP2	NCBP1							NA	NA	NA			AIMP2	NCBP1	Q13155	Q09161		SEC	NA			NA	FALSE		FALSE		FALSE	NA	FALSE	FALSE	NA	FALSE	NA	FALSE	FALSE	NA	FALSE	NA	FALSE	FALSE	FALSE	NA	NA	NA	Cytosol	Cytosol	cytoplasm	cytoplasm	1	0.996726327	0.43	LEUKODYSTROPHY, HYPOMYELINATING, 17	West Syndrome	Non-Small Cell Lung Carcinoma	Adenocarcinoma of lung (disorder)	chromatin, nucleoplasm	chromatin			nucleus	undetermined	1
AIMP2	NCBP2							NA	NA	NA			AIMP2	NCBP2	Q13155	P52298		SEC	NA			NA	FALSE		FALSE		FALSE	NA	FALSE	FALSE	NA	FALSE	NA	FALSE	FALSE	NA	FALSE	NA	FALSE	FALSE	TRUE	NA	383	NA	Cytosol	Nucleoplasm	cytoplasm	nucleus	1	0.999294574	2.35	LEUKODYSTROPHY, HYPOMYELINATING, 17	West Syndrome	HUMAN IMMUNODEFICIENCY VIRUS TYPE 1, SUSCEPTIBILITY TO	Malignant neoplasm of breast						translation	0
AIMP2	NOC3L							NA	NA	NA			AIMP2	NOC3L	Q13155	Q8WTT2		SEC	NA			NA	FALSE		FALSE		FALSE	NA	FALSE	FALSE	NA	FALSE	NA	FALSE	FALSE	NA	FALSE	NA	FALSE	FALSE	FALSE	NA	NA	NA	Cytosol	Nucleoli	cytoplasm	nucleus	1	0.998807053	0.43	LEUKODYSTROPHY, HYPOMYELINATING, 17	West Syndrome	Malignant neoplasm of esophagus	Malignant neoplasm of stomach	splicing speckles, nucleolus	nucleolus			nucleus	translation	0
AIMP2	NOL6							NA	NA	NA			AIMP2	NOL6	Q13155	Q9H6R4		SEC	NA			NA	FALSE		FALSE		FALSE	NA	FALSE	FALSE	NA	FALSE	NA	FALSE	FALSE	NA	FALSE	NA	FALSE	FALSE	FALSE	NA	NA	NA	Cytosol	Nucleoli	cytoplasm	nucleus	1	0.991880798	1.03	LEUKODYSTROPHY, HYPOMYELINATING, 17	West Syndrome	Human immunodeficiency virus (HIV) II infection category B1		splicing speckles, nucleolus	nucleolus				translation	0
AIMP2	NOP10							NA	NA	NA			AIMP2	NOP10	Q13155	Q9NPE3		SEC	NA			NA	FALSE		FALSE		FALSE	NA	FALSE	FALSE	NA	FALSE	NA	FALSE	FALSE	NA	FALSE	NA	FALSE	FALSE	FALSE	NA	NA	NA	Cytosol	Nuclear bodies	cytoplasm	nucleus	1	0.997690092	NA	LEUKODYSTROPHY, HYPOMYELINATING, 17	West Syndrome	DYSKERATOSIS CONGENITA, AUTOSOMAL RECESSIVE 1	Dyskeratosis Congenita						undetermined	0
AIMP2	NOP58							NA	NA	NA			AIMP2	NOP58	Q13155	Q9Y2X3		SEC	NA			NA	FALSE		FALSE		FALSE	NA	FALSE	FALSE	NA	FALSE	NA	FALSE	FALSE	NA	FALSE	NA	FALSE	FALSE	FALSE	NA	NA	NA	Cytosol	Nucleoli fibrillar center	cytoplasm	nucleus	1	0.999326971	0.02	LEUKODYSTROPHY, HYPOMYELINATING, 17	West Syndrome	Adenocarcinoma of lung (disorder)	Liver carcinoma	splicing speckles, nucleolus	nucleolus				splicing	0
AIMP2	NPM1							NA	NA	NA			AIMP2	NPM1	Q13155	P06748		SEC	NA			NA	FALSE		FALSE		FALSE	NA	FALSE	FALSE	NA	FALSE	NA	FALSE	FALSE	NA	FALSE	NA	FALSE	FALSE	TRUE	NA	34	NA	Cytosol	Nucleoli	cytoplasm	nucleus	1	0.996909357	0.26	LEUKODYSTROPHY, HYPOMYELINATING, 17	West Syndrome	Leukemia, Myelocytic, Acute	Acute Promyelocytic Leukemia	splicing speckles, nucleolus	nucleolus			nucleus	translation	0
AIMP2	NSUN2							NA	NA	NA			AIMP2	NSUN2	Q13155	Q08J23		SEC	NA			NA	FALSE		FALSE		FALSE	NA	FALSE	FALSE	NA	FALSE	NA	FALSE	FALSE	NA	FALSE	NA	FALSE	FALSE	TRUE	NA	83	NA	Cytosol	Nucleoplasm	cytoplasm	nucleus	1	0.999579883	0.39	LEUKODYSTROPHY, HYPOMYELINATING, 17	West Syndrome	MENTAL RETARDATION, AUTOSOMAL RECESSIVE 5	Dubowitz syndrome	-	miscellaneous				translation	0
AIMP2	NVL							NA	NA	NA			AIMP2	NVL	Q13155	O15381		SEC	NA			NA	FALSE		FALSE		FALSE	NA	FALSE	FALSE	NA	FALSE	NA	FALSE	FALSE	NA	FALSE	NA	FALSE	FALSE	FALSE	NA	NA	NA	Cytosol	Nucleoli	cytoplasm	nucleus	1	0.995043816	1.31	LEUKODYSTROPHY, HYPOMYELINATING, 17	West Syndrome	Leukemia, Myelocytic, Acute	Schizophrenia	chromatin, nucleoplasm	nucleolus			nucleus	undetermined	0
AIMP2	OGDH							NA	NA	NA			AIMP2	OGDH	Q13155	Q02218		SEC	NA			NA	FALSE		FALSE		FALSE	NA	FALSE	FALSE	NA	FALSE	NA	FALSE	FALSE	NA	FALSE	NA	FALSE	FALSE	FALSE	NA	NA	NA	Cytosol	Mitochondria	cytoplasm	cytoplasm	NA	NA	1.4	LEUKODYSTROPHY, HYPOMYELINATING, 17	West Syndrome	ALPHA-KETOGLUTARATE DEHYDROGENASE DEFICIENCY	Hepatitis, Toxic	mitochondrial inner membrane, mitochondrial intermembrane space, mitochondrial matrix	mitochondrial matrix			mitochondrion	translation	0
AIMP2	PABPC4							NA	NA	NA			AIMP2	PABPC4	Q13155	Q13310		SEC	NA			NA	FALSE		FALSE		FALSE	NA	FALSE	FALSE	NA	FALSE	NA	FALSE	FALSE	NA	FALSE	NA	FALSE	FALSE	TRUE	NA	2418	NA	Cytosol	Cytosol	cytoplasm	cytoplasm	1	1	1.37	LEUKODYSTROPHY, HYPOMYELINATING, 17	West Syndrome	Adenocarcinoma of lung (disorder)	Diabetes Mellitus, Non-Insulin-Dependent	cytoplasmic ribonucleoprotein granule	cytoplasmic ribonucleoprotein granule			cytoplasmic ribonucleoprotein granule	splicing	1
AIMP2	PABPN1							NA	NA	NA			AIMP2	PABPN1	Q13155	Q86U42		SEC	NA			NA	FALSE		FALSE		FALSE	NA	FALSE	FALSE	NA	FALSE	NA	FALSE	FALSE	NA	FALSE	NA	FALSE	FALSE	TRUE	NA	1107	NA	Cytosol	Nucleoplasm	cytoplasm	nucleus	1	0.999762551	2.29	LEUKODYSTROPHY, HYPOMYELINATING, 17	West Syndrome	Muscular Dystrophy, Oculopharyngeal	Blepharoptosis						splicing	0
AIMP2	PELP1							NA	NA	NA			AIMP2	PELP1	Q13155	Q8IZL8		SEC	NA			NA	FALSE		FALSE		FALSE	NA	FALSE	FALSE	NA	FALSE	NA	FALSE	FALSE	NA	FALSE	NA	FALSE	FALSE	FALSE	NA	NA	NA	Cytosol	Nucleoli;Nucleoplasm	cytoplasm	nucleus	1	0.994470472	4.53	LEUKODYSTROPHY, HYPOMYELINATING, 17	West Syndrome	Breast Carcinoma	Malignant neoplasm of breast	no prediction	nucleoplasm				undetermined	0
AIMP2	POLR1C							NA	NA	NA			AIMP2	POLR1C	Q13155	O15160		SEC	NA			NA	FALSE		FALSE		FALSE	NA	FALSE	FALSE	NA	FALSE	NA	FALSE	FALSE	NA	FALSE	NA	FALSE	FALSE	FALSE	NA	NA	NA	Cytosol	Nucleoplasm	cytoplasm	nucleus	1	0.994222535	0.16	LEUKODYSTROPHY, HYPOMYELINATING, 17	West Syndrome	Mandibulofacial dysostosis, Treacher Collins type, autosomal recessive	LEUKODYSTROPHY, HYPOMYELINATING, 11						translation	0
AIMP2	POLR2E							NA	NA	NA			AIMP2	POLR2E	Q13155	P19388		SEC	NA			NA	FALSE		FALSE		FALSE	NA	FALSE	FALSE	NA	FALSE	NA	FALSE	FALSE	NA	FALSE	NA	FALSE	FALSE	FALSE	NA	NA	NA	Cytosol	Nucleoplasm	cytoplasm	nucleus	1	0.994809037	-0.69	LEUKODYSTROPHY, HYPOMYELINATING, 17	West Syndrome	Esophageal carcinoma	Papillary thyroid carcinoma					chromosome	transcription	0
AIMP2	PPAN-P2RY11;PPAN							NA	NA	NA			AIMP2	PPAN-P2RY11	Q13155	A0A0A6YYI3		SEC	NA			NA	FALSE		FALSE		FALSE	NA	FALSE	FALSE	NA	FALSE	NA	FALSE	FALSE	NA	FALSE	NA	FALSE	FALSE	FALSE	NA	NA	NA	Cytosol		cytoplasm		NA	NA	NA	LEUKODYSTROPHY, HYPOMYELINATING, 17	West Syndrome	Narcolepsy	Narcolepsy 1	chromatin, nucleoplasm	nucleolus			nucleolus	translation	0
AIMP2	PPP1R12A							NA	NA	NA			AIMP2	PPP1R12A	Q13155	O14974		SEC	NA			NA	FALSE		FALSE		FALSE	NA	FALSE	FALSE	NA	FALSE	NA	FALSE	FALSE	NA	FALSE	NA	FALSE	FALSE	FALSE	NA	NA	NA	Cytosol	Actin filaments;Cytosol	cytoplasm	cytoplasm	NA	NA	NA	LEUKODYSTROPHY, HYPOMYELINATING, 17	West Syndrome	Holoprosencephaly	Malignant neoplasm of prostate	cell junction, plasma membrane	actin cytoskeleton, cytosol				translation	0.5
AIMP2	PRKAR1A							NA	NA	NA			AIMP2	PRKAR1A	Q13155	P10644		SEC	NA			NA	FALSE		FALSE		FALSE	NA	FALSE	FALSE	NA	FALSE	NA	FALSE	FALSE	NA	FALSE	NA	FALSE	FALSE	FALSE	NA	NA	NA	Cytosol	Cytosol	cytoplasm	cytoplasm	0	0.841278342	0.76	LEUKODYSTROPHY, HYPOMYELINATING, 17	West Syndrome	Carney Complex	Carney Complex, Type 1						translation	1
AIMP2	PRPF19							NA	NA	NA			AIMP2	PRPF19	Q13155	Q9UMS4		SEC	NA			NA	FALSE		FALSE		FALSE	NA	FALSE	FALSE	NA	FALSE	NA	FALSE	FALSE	NA	FALSE	NA	FALSE	FALSE	FALSE	NA	NA	NA	Cytosol	Nuclear speckles	cytoplasm	nucleus	1	0.99261707	0.44	LEUKODYSTROPHY, HYPOMYELINATING, 17	West Syndrome	Malignant neoplasm of stomach	Hereditary Diffuse Gastric Cancer	spliceosomal complex I	chromatin			nucleus	splicing	0
AIMP2	PRPF8							NA	NA	NA			AIMP2	PRPF8	Q13155	Q6P2Q9		SEC	NA			NA	FALSE		FALSE		FALSE	NA	FALSE	TRUE	0.63	FALSE	NA	FALSE	FALSE	NA	FALSE	NA	TRUE	FALSE	TRUE	NA	6062	NA	Cytosol	Nucleoplasm	cytoplasm	nucleus	NA	NA	0.62	LEUKODYSTROPHY, HYPOMYELINATING, 17	West Syndrome	Retinitis Pigmentosa 13	Retinitis Pigmentosa	spliceosomal complex II	nuclear body			small nuclear ribonucleoprotein complex	splicing	0
AIMP2	PWP1							NA	NA	NA			AIMP2	PWP1	Q13155	Q13610		SEC	NA			NA	FALSE		FALSE		FALSE	NA	FALSE	FALSE	NA	FALSE	NA	FALSE	FALSE	NA	FALSE	NA	FALSE	FALSE	FALSE	NA	NA	NA	Cytosol	Nucleoli	cytoplasm	nucleus	0	0.994877912	0.89	LEUKODYSTROPHY, HYPOMYELINATING, 17	West Syndrome	Psoriasis	Squamous cell carcinoma of the head and neck					nucleolus	translation	0
AIMP2	QARS							NA	NA	NA			AIMP2	QARS	Q13155	P47897;P07814		SEC	NA			NA	TRUE	Multisynthetase complex	FALSE		TRUE	0.61	FALSE	TRUE	0.86	FALSE	NA	FALSE	FALSE	NA	TRUE	0.998894753	TRUE	FALSE	FALSE	NA	NA	NA	Cytosol	Cytosol	cytoplasm	cytoplasm	1	0.999256657	0.6	LEUKODYSTROPHY, HYPOMYELINATING, 17	West Syndrome	No Disgenet record	No Disgenet record	-	miscellaneous			microtubule organizing center	translation	1
AIMP2	RALA							NA	NA	NA			AIMP2	RALA	Q13155	P11233		SEC	NA			NA	FALSE		FALSE		FALSE	NA	FALSE	FALSE	NA	FALSE	NA	FALSE	FALSE	NA	FALSE	NA	FALSE	FALSE	FALSE	NA	NA	NA	Cytosol	Plasma membrane	cytoplasm	secretory	0	0.785441367	-1.1	LEUKODYSTROPHY, HYPOMYELINATING, 17	West Syndrome	Global developmental delay	Abnormality of nervous system morphology	-	plasma membrane				translation	0
AIMP2	RBM25							NA	NA	NA			AIMP2	RBM25	Q13155	P49756		SEC	NA			NA	FALSE		FALSE		FALSE	NA	FALSE	FALSE	NA	FALSE	NA	FALSE	FALSE	NA	FALSE	NA	FALSE	FALSE	FALSE	NA	NA	NA	Cytosol	Nuclear speckles	cytoplasm	nucleus	1	0.999645443	3.92	LEUKODYSTROPHY, HYPOMYELINATING, 17	West Syndrome	Heart failure	Congestive heart failure	splicing speckles, nucleolus	nuclear body			chromosome	translation	0
AIMP2	RBM28							NA	NA	NA			AIMP2	RBM28	Q13155	Q9NW13		SEC	NA			NA	FALSE		FALSE		FALSE	NA	FALSE	FALSE	NA	FALSE	NA	FALSE	FALSE	NA	FALSE	NA	FALSE	FALSE	FALSE	NA	NA	NA	Cytosol	Nucleoli	cytoplasm	nucleus	1	1	1.14	LEUKODYSTROPHY, HYPOMYELINATING, 17	West Syndrome	Alopecia, Neurologic Defects, and Endocrinopathy Syndrome	Alopecia	splicing speckles, nucleolus	nucleolus			nucleolus	translation	0
AIMP2	RBM34							NA	NA	NA			AIMP2	RBM34	Q13155	P42696		SEC	NA			NA	FALSE		FALSE		FALSE	NA	FALSE	FALSE	NA	FALSE	NA	FALSE	FALSE	NA	FALSE	NA	FALSE	FALSE	FALSE	NA	NA	NA	Cytosol	Nucleoli	cytoplasm	nucleus	1	1	1.45	LEUKODYSTROPHY, HYPOMYELINATING, 17	West Syndrome	No Disgenet record	No Disgenet record	splicing speckles, nucleolus	nucleolus			nucleolus	translation	0
AIMP2	RBM8A							NA	NA	NA			AIMP2	RBM8A	Q13155	Q9Y5S9		SEC	NA			NA	FALSE		FALSE		FALSE	NA	FALSE	FALSE	NA	FALSE	NA	FALSE	FALSE	NA	FALSE	NA	FALSE	FALSE	FALSE	NA	NA	NA	Cytosol	Nuclear speckles	cytoplasm	nucleus	1	0.999643154	-0.54	LEUKODYSTROPHY, HYPOMYELINATING, 17	West Syndrome	Thrombocytopenia-Absent Radius Syndrome	DYSKERATOSIS CONGENITA, AUTOSOMAL RECESSIVE 5					microtubule organizing center	splicing	0
AIMP2	RBMX							NA	NA	NA			AIMP2	RBMX	Q13155	P38159		SEC	NA			NA	FALSE		FALSE		FALSE	NA	FALSE	FALSE	NA	FALSE	NA	FALSE	FALSE	NA	FALSE	NA	FALSE	FALSE	FALSE	NA	NA	NA	Cytosol	Nucleoplasm	cytoplasm	nucleus	1	0.999736436	6.92	LEUKODYSTROPHY, HYPOMYELINATING, 17	West Syndrome	MENTAL RETARDATION, X-LINKED, SYNDROMIC 11	Blepharophimosis	paraspeckles	nuclear body			cytoplasmic ribonucleoprotein granule	splicing	0
AIMP2	RECQL5							NA	NA	NA			AIMP2	RECQL5	Q13155	O94762		SEC	NA			NA	FALSE		FALSE		FALSE	NA	FALSE	FALSE	NA	FALSE	NA	FALSE	FALSE	NA	FALSE	NA	FALSE	FALSE	FALSE	NA	NA	NA	Cytosol	Nucleoplasm	cytoplasm	nucleus	1	0.973495224	2.88	LEUKODYSTROPHY, HYPOMYELINATING, 17	West Syndrome	Osteosarcoma	Osteosarcoma of bone	no prediction	nucleolus			chromosome	translation	0
AIMP2	RNF220							NA	NA	NA			AIMP2	RNF220	Q13155	Q5VTB9		SEC	NA			NA	FALSE		FALSE		FALSE	NA	FALSE	FALSE	NA	FALSE	NA	FALSE	FALSE	NA	FALSE	NA	FALSE	FALSE	FALSE	NA	NA	NA	Cytosol	Nucleoplasm	cytoplasm	nucleus	0	0.700476955	2.06	LEUKODYSTROPHY, HYPOMYELINATING, 17	West Syndrome	Chronic Obstructive Airway Disease							translation	0
AIMP2	RPL10							NA	NA	NA			AIMP2	RPL10	Q13155	P27635		SEC	NA			NA	FALSE		FALSE		FALSE	NA	FALSE	FALSE	NA	FALSE	NA	FALSE	FALSE	NA	FALSE	NA	FALSE	FALSE	FALSE	NA	NA	NA	Cytosol	Cytosol;Endoplasmic reticulum	cytoplasm	cytoplasm	1	1	0.22	LEUKODYSTROPHY, HYPOMYELINATING, 17	West Syndrome	MENTAL RETARDATION, X-LINKED, SYNDROMIC, 35	Precursor T-Cell Lymphoblastic Leukemia-Lymphoma	-	plasma membrane				translation	0.5
AIMP2	RPL11							NA	NA	NA			AIMP2	RPL11	Q13155	P62913		SEC	NA			NA	FALSE		FALSE		FALSE	NA	FALSE	FALSE	NA	FALSE	NA	FALSE	FALSE	NA	FALSE	NA	FALSE	FALSE	FALSE	NA	NA	NA	Cytosol	Vesicles	cytoplasm	secretory	1	0.999713616	0.26	LEUKODYSTROPHY, HYPOMYELINATING, 17	West Syndrome	Diamond-Blackfan Anemia 7	Anemia, Diamond-Blackfan	-	miscellaneous			cytoplasmic ribonucleoprotein granule	translation	0
AIMP2	RPL13							NA	NA	NA			AIMP2	RPL13	Q13155	P26373		SEC	NA			NA	FALSE		FALSE		FALSE	NA	FALSE	FALSE	NA	FALSE	NA	FALSE	FALSE	NA	FALSE	NA	FALSE	FALSE	FALSE	NA	NA	NA	Cytosol	Cytosol;Endoplasmic reticulum;Nucleoli	cytoplasm	nucleus&cytoplasm	1	1	-0.12	LEUKODYSTROPHY, HYPOMYELINATING, 17	West Syndrome	Malignant neoplasm of stomach	Anemia, Diamond-Blackfan	-	miscellaneous				translation	0.333333333
AIMP2	RPL13A							NA	NA	NA			AIMP2	RPL13A	Q13155	P40429		SEC	NA			NA	FALSE		FALSE		FALSE	NA	FALSE	FALSE	NA	FALSE	NA	FALSE	FALSE	NA	FALSE	NA	FALSE	FALSE	FALSE	NA	NA	NA	Cytosol	Cytosol;Nucleoli	cytoplasm	nucleus&cytoplasm	1	1	0.32	LEUKODYSTROPHY, HYPOMYELINATING, 17	West Syndrome	Adenocarcinoma of lung (disorder)	Non-Small Cell Lung Carcinoma						splicing	0.5
AIMP2	RPL14							NA	NA	NA			AIMP2	RPL14	Q13155	P50914		SEC	NA			NA	FALSE		FALSE		FALSE	NA	FALSE	FALSE	NA	FALSE	NA	FALSE	FALSE	NA	FALSE	NA	FALSE	FALSE	FALSE	NA	NA	NA	Cytosol	Cytosol;Endoplasmic reticulum	cytoplasm	cytoplasm	1	0.999256565	1.35	LEUKODYSTROPHY, HYPOMYELINATING, 17	West Syndrome	Renal Cell Carcinoma	Parkinson Disease	-	nucleolus				translation	0.5
AIMP2	RPL15							NA	NA	NA			AIMP2	RPL15	Q13155	P61313		SEC	NA			NA	FALSE		FALSE		FALSE	NA	FALSE	FALSE	NA	FALSE	NA	FALSE	FALSE	NA	FALSE	NA	FALSE	FALSE	FALSE	NA	NA	NA	Cytosol		cytoplasm		1	0.999685293	-0.63	LEUKODYSTROPHY, HYPOMYELINATING, 17	West Syndrome	Anemia, Diamond-Blackfan	DIAMOND-BLACKFAN ANEMIA 12	spliceosomal complex I	miscellaneous				splicing	0
AIMP2	RPL17;RPL17-C18orf32;RPL17;RPL17;RPL17							NA	NA	NA			AIMP2	RPL17-C18orf32	Q13155	A0A0A6YYL6		SEC	NA			NA	FALSE		FALSE		FALSE	NA	FALSE	FALSE	NA	FALSE	NA	FALSE	FALSE	NA	FALSE	NA	FALSE	FALSE	FALSE	NA	NA	NA	Cytosol	Cytosol;Endoplasmic reticulum	cytoplasm	cytoplasm	NA	NA	NA	LEUKODYSTROPHY, HYPOMYELINATING, 17	West Syndrome	Non-Small Cell Lung Carcinoma	Lupus Erythematosus, Systemic						translation	0.5
AIMP2	RPL18							NA	NA	NA			AIMP2	RPL18	Q13155	Q07020		SEC	NA			NA	FALSE		FALSE		FALSE	NA	FALSE	FALSE	NA	FALSE	NA	FALSE	FALSE	NA	FALSE	NA	FALSE	FALSE	FALSE	NA	NA	NA	Cytosol	Cytosol;Endoplasmic reticulum	cytoplasm	cytoplasm	1	0.999390775	0.53	LEUKODYSTROPHY, HYPOMYELINATING, 17	West Syndrome	Anemia, Diamond-Blackfan	Malignant neoplasm of stomach						translation	0.5
AIMP2	RPL18A							NA	NA	NA			AIMP2	RPL18A	Q13155	Q02543		SEC	NA			NA	FALSE		FALSE		FALSE	NA	FALSE	FALSE	NA	FALSE	NA	FALSE	FALSE	NA	FALSE	NA	FALSE	FALSE	FALSE	NA	NA	NA	Cytosol	Cytosol;Nucleoli	cytoplasm	nucleus&cytoplasm	1	0.998961791	0.01	LEUKODYSTROPHY, HYPOMYELINATING, 17	West Syndrome	Alcohol abuse	Peripheral T-Cell Lymphoma	-	miscellaneous				splicing	0.5
AIMP2	RPL19							NA	NA	NA			AIMP2	RPL19	Q13155	P84098		SEC	NA			NA	FALSE		FALSE		FALSE	NA	FALSE	FALSE	NA	FALSE	NA	FALSE	FALSE	NA	FALSE	NA	FALSE	FALSE	FALSE	NA	NA	NA	Cytosol	Cytosol;Nucleoli	cytoplasm	nucleus&cytoplasm	1	0.999625254	-0.64	LEUKODYSTROPHY, HYPOMYELINATING, 17	West Syndrome	Anemia, Diamond-Blackfan	Malignant neoplasm of prostate						translation	0.5
AIMP2	RPL21							NA	NA	NA			AIMP2	RPL21	Q13155	P46778		SEC	NA			NA	FALSE		FALSE		FALSE	NA	FALSE	FALSE	NA	FALSE	NA	FALSE	FALSE	NA	FALSE	NA	FALSE	FALSE	FALSE	NA	NA	NA	Cytosol	Cytosol;Endoplasmic reticulum;Nucleoli fibrillar center	cytoplasm	nucleus&cytoplasm	1	0.999803087	2.72	LEUKODYSTROPHY, HYPOMYELINATING, 17	West Syndrome	HYPOTRICHOSIS 12	Hypotrichosis	-	miscellaneous				translation	0.333333333
AIMP2	RPL22							NA	NA	NA			AIMP2	RPL22	Q13155	P35268		SEC	NA			NA	FALSE		FALSE		FALSE	NA	FALSE	FALSE	NA	FALSE	NA	FALSE	FALSE	NA	FALSE	NA	FALSE	FALSE	FALSE	NA	NA	NA	Cytosol	Nucleoli	cytoplasm	nucleus	1	0.998946631	NA	LEUKODYSTROPHY, HYPOMYELINATING, 17	West Syndrome	Myelodysplasia	Non-Small Cell Lung Carcinoma	-	miscellaneous				translation	0
AIMP2	RPL23							NA	NA	NA			AIMP2	RPL23	Q13155	P62829		SEC	NA			NA	FALSE		FALSE		FALSE	NA	FALSE	FALSE	NA	FALSE	NA	FALSE	FALSE	NA	FALSE	NA	FALSE	FALSE	FALSE	NA	NA	NA	Cytosol	Cytosol	cytoplasm	cytoplasm	1	0.99935728	-0.41	LEUKODYSTROPHY, HYPOMYELINATING, 17	West Syndrome	Anemia, Diamond-Blackfan	Malignant neoplasm of stomach					nucleus	translation	1
AIMP2	RPL23A							NA	NA	NA			AIMP2	RPL23A	Q13155	P62750		SEC	NA			NA	FALSE		FALSE		FALSE	NA	FALSE	FALSE	NA	FALSE	NA	FALSE	FALSE	NA	FALSE	NA	FALSE	FALSE	FALSE	NA	NA	NA	Cytosol	Cytosol;Endoplasmic reticulum;Nucleoli fibrillar center	cytoplasm	nucleus&cytoplasm	1	0.999483112	0.59	LEUKODYSTROPHY, HYPOMYELINATING, 17	West Syndrome	Malignant neoplasm of breast	Parkinson Disease	no prediction	cytoplasmic ribonucleoprotein granule				translation	0.333333333
AIMP2	RPL24							NA	NA	NA			AIMP2	RPL24	Q13155	P83731		SEC	NA			NA	FALSE		FALSE		FALSE	NA	FALSE	FALSE	NA	FALSE	NA	FALSE	FALSE	NA	FALSE	NA	FALSE	FALSE	FALSE	NA	NA	NA	Cytosol	Cytosol;Endoplasmic reticulum	cytoplasm	cytoplasm	1	0.999644216	1.59	LEUKODYSTROPHY, HYPOMYELINATING, 17	West Syndrome	Gastrointestinal Stromal Sarcoma	Optic Atrophy	-	nuclear outer membrane-ER membrane network				translation	0.5
AIMP2	RPL26							NA	NA	NA			AIMP2	RPL26	Q13155	P61254		SEC	NA			NA	FALSE		FALSE		FALSE	NA	FALSE	FALSE	NA	FALSE	NA	FALSE	FALSE	NA	FALSE	NA	FALSE	FALSE	FALSE	NA	NA	NA	Cytosol	Cytosol;Endoplasmic reticulum	cytoplasm	cytoplasm	1	0.999566412	-0.39	LEUKODYSTROPHY, HYPOMYELINATING, 17	West Syndrome	DIAMOND-BLACKFAN ANEMIA 11	Anemia, Diamond-Blackfan						translation	0.5
AIMP2	RPL27							NA	NA	NA			AIMP2	RPL27	Q13155	P61353		SEC	NA			NA	FALSE		FALSE		FALSE	NA	FALSE	FALSE	NA	FALSE	NA	FALSE	FALSE	NA	FALSE	NA	FALSE	FALSE	FALSE	NA	NA	NA	Cytosol		cytoplasm		1	1	NA	LEUKODYSTROPHY, HYPOMYELINATING, 17	West Syndrome	Anemia, Diamond-Blackfan	DIAMOND-BLACKFAN ANEMIA 16					nucleolus	splicing	0
AIMP2	RPL27A							NA	NA	NA			AIMP2	RPL27A	Q13155	P46776		SEC	NA			NA	FALSE		FALSE		TRUE	0.081	FALSE	TRUE	0.63	FALSE	NA	FALSE	FALSE	NA	FALSE	NA	TRUE	FALSE	FALSE	NA	NA	NA	Cytosol	Cytosol;Endoplasmic reticulum	cytoplasm	cytoplasm	1	0.999676575	0.96	LEUKODYSTROPHY, HYPOMYELINATING, 17	West Syndrome	Pancytopenia	Adenocarcinoma of lung (disorder)	-	miscellaneous				translation	0.5
AIMP2	RPL28							NA	NA	NA			AIMP2	RPL28	Q13155	P46779		SEC	NA			NA	FALSE		FALSE		FALSE	NA	FALSE	FALSE	NA	FALSE	NA	FALSE	FALSE	NA	FALSE	NA	FALSE	FALSE	FALSE	NA	NA	NA	Cytosol	Cytosol;Endoplasmic reticulum	cytoplasm	cytoplasm	1	0.999539136	NA	LEUKODYSTROPHY, HYPOMYELINATING, 17	West Syndrome	Infarction, Middle Cerebral Artery	Malignant tumor of colon	-	miscellaneous				translation	0.5
AIMP2	RPL29							NA	NA	NA			AIMP2	RPL29	Q13155	P47914		SEC	NA			NA	FALSE		FALSE		FALSE	NA	FALSE	FALSE	NA	FALSE	NA	FALSE	FALSE	NA	FALSE	NA	FALSE	FALSE	FALSE	NA	NA	NA	Cytosol	Cytosol;Endoplasmic reticulum;Nucleoli	cytoplasm	nucleus&cytoplasm	1	0.999240082	0.17	LEUKODYSTROPHY, HYPOMYELINATING, 17	West Syndrome	Diabetes Mellitus, Non-Insulin-Dependent	Alzheimer's Disease						translation	0.333333333
AIMP2	RPL3							NA	NA	NA			AIMP2	RPL3	Q13155	P39023		SEC	NA			NA	FALSE		FALSE		FALSE	NA	FALSE	FALSE	NA	FALSE	NA	FALSE	FALSE	NA	FALSE	NA	FALSE	FALSE	FALSE	NA	NA	NA	Cytosol	Cytosol;Nucleoli	cytoplasm	nucleus&cytoplasm	1	0.99936863	0.28	LEUKODYSTROPHY, HYPOMYELINATING, 17	West Syndrome	Anaplastic carcinoma	Carcinoma, Spindle-Cell	-	miscellaneous				translation	0.5
AIMP2	RPL30							NA	NA	NA			AIMP2	RPL30	Q13155	P62888		SEC	NA			NA	FALSE		FALSE		FALSE	NA	FALSE	FALSE	NA	FALSE	NA	FALSE	FALSE	NA	FALSE	NA	FALSE	FALSE	FALSE	NA	NA	NA	Cytosol	Cytosol;Endoplasmic reticulum	cytoplasm	cytoplasm	1	0.999311294	NA	LEUKODYSTROPHY, HYPOMYELINATING, 17	West Syndrome	Malignant tumor of colon	Medulloblastoma					nucleolus	splicing	0.5
AIMP2	RPL32							NA	NA	NA			AIMP2	RPL32	Q13155	P62910		SEC	NA			NA	FALSE		FALSE		FALSE	NA	FALSE	FALSE	NA	FALSE	NA	FALSE	FALSE	NA	FALSE	NA	FALSE	FALSE	FALSE	NA	NA	NA	Cytosol	Cytosol;Endoplasmic reticulum	cytoplasm	cytoplasm	1	0.999219339	NA	LEUKODYSTROPHY, HYPOMYELINATING, 17	West Syndrome	Non-Small Cell Lung Carcinoma	Heart failure						translation	0.5
AIMP2	RPL34							NA	NA	NA			AIMP2	RPL34	Q13155	P49207		SEC	NA			NA	FALSE		FALSE		FALSE	NA	FALSE	FALSE	NA	FALSE	NA	FALSE	FALSE	NA	FALSE	NA	FALSE	FALSE	FALSE	NA	NA	NA	Cytosol	Cytosol;Endoplasmic reticulum;Nucleoli	cytoplasm	nucleus&cytoplasm	1	0.999358808	NA	LEUKODYSTROPHY, HYPOMYELINATING, 17	West Syndrome	Secondary malignant neoplasm of lymph node	Non-Small Cell Lung Carcinoma	-	miscellaneous				translation	0.333333333
AIMP2	RPL35							NA	NA	NA			AIMP2	RPL35	Q13155	P42766		SEC	NA			NA	FALSE		FALSE		FALSE	NA	FALSE	FALSE	NA	FALSE	NA	FALSE	FALSE	NA	FALSE	NA	FALSE	FALSE	FALSE	NA	NA	NA	Cytosol	Cytosol;Endoplasmic reticulum	cytoplasm	cytoplasm	1	0.999260478	NA	LEUKODYSTROPHY, HYPOMYELINATING, 17	West Syndrome	Anemia, Diamond-Blackfan	Aase Smith syndrome 2						translation	0.5
AIMP2	RPL35A							NA	NA	NA			AIMP2	RPL35A	Q13155	P18077		SEC	NA			NA	FALSE		FALSE		FALSE	NA	FALSE	FALSE	NA	FALSE	NA	FALSE	FALSE	NA	FALSE	NA	FALSE	FALSE	FALSE	NA	NA	NA	Cytosol		cytoplasm		1	0.999855387	NA	LEUKODYSTROPHY, HYPOMYELINATING, 17	West Syndrome	Diamond-Blackfan Anemia 5	Anemia, Diamond-Blackfan						translation	0
AIMP2	RPL36A;RPL36A-HNRNPH2							NA	NA	NA			AIMP2	RPL36A	Q13155	P83881		SEC	NA			NA	FALSE		FALSE		FALSE	NA	FALSE	FALSE	NA	FALSE	NA	FALSE	FALSE	NA	FALSE	NA	FALSE	FALSE	FALSE	NA	NA	NA	Cytosol	Cytosol;Endoplasmic reticulum	cytoplasm	cytoplasm	1	0.999484072	NA	LEUKODYSTROPHY, HYPOMYELINATING, 17	West Syndrome	Adenocarcinoma of lung (disorder)	Liver carcinoma						translation	0.5
AIMP2	RPL37A							NA	NA	NA			AIMP2	RPL37A	Q13155	P61513		SEC	NA			NA	FALSE		FALSE		FALSE	NA	FALSE	FALSE	NA	FALSE	NA	FALSE	FALSE	NA	FALSE	NA	FALSE	FALSE	FALSE	NA	NA	NA	Cytosol	Cytosol;Endoplasmic reticulum	cytoplasm	cytoplasm	1	0.99926083	NA	LEUKODYSTROPHY, HYPOMYELINATING, 17	West Syndrome	Polycystic Ovary Syndrome	Sclerocystic Ovaries						translation	0.5
AIMP2	RPL6							NA	NA	NA			AIMP2	RPL6	Q13155	Q02878		SEC	NA			NA	FALSE		FALSE		FALSE	NA	FALSE	FALSE	NA	FALSE	NA	FALSE	FALSE	NA	FALSE	NA	FALSE	FALSE	FALSE	NA	NA	NA	Cytosol	Cytokinetic bridge;Microtubules	cytoplasm	cytoplasm	1	0.998395312	0.7	LEUKODYSTROPHY, HYPOMYELINATING, 17	West Syndrome	Parkinson Disease	Anaplastic carcinoma	cytoplasmic ribonucleoprotein granule	miscellaneous				splicing	0
AIMP2	RPL7							NA	NA	NA			AIMP2	RPL7	Q13155	P18124		SEC	NA			NA	FALSE		FALSE		FALSE	NA	FALSE	FALSE	NA	FALSE	NA	FALSE	FALSE	NA	FALSE	NA	FALSE	FALSE	FALSE	NA	NA	NA	Cytosol	Cytosol;Endoplasmic reticulum	cytoplasm	cytoplasm	1	0.999384847	-0.41	LEUKODYSTROPHY, HYPOMYELINATING, 17	West Syndrome	Brucellosis		cytoplasmic ribonucleoprotein granule	miscellaneous				splicing	0.5
AIMP2	RPL7A							NA	NA	NA			AIMP2	RPL7A	Q13155	P62424		SEC	NA			NA	FALSE		FALSE		FALSE	NA	FALSE	FALSE	NA	FALSE	NA	FALSE	FALSE	NA	FALSE	NA	FALSE	FALSE	FALSE	NA	NA	NA	Cytosol	Nucleoli	cytoplasm	nucleus	1	0.999528117	0.05	LEUKODYSTROPHY, HYPOMYELINATING, 17	West Syndrome	Malignant neoplasm of breast	Colorectal Carcinoma	-	miscellaneous				translation	0
AIMP2	RPL7L1							NA	NA	NA			AIMP2	RPL7L1	Q13155	Q6DKI1		SEC	NA			NA	FALSE		FALSE		FALSE	NA	FALSE	FALSE	NA	FALSE	NA	FALSE	FALSE	NA	FALSE	NA	FALSE	FALSE	FALSE	NA	NA	NA	Cytosol	Mitochondria;Nucleoli	cytoplasm	nucleus&cytoplasm	1	0.999253174	-0.85	LEUKODYSTROPHY, HYPOMYELINATING, 17	West Syndrome	No Disgenet record	No Disgenet record	cytoplasmic ribonucleoprotein granule	miscellaneous			nucleolus	translation	0
AIMP2	RPL9							NA	NA	NA			AIMP2	RPL9	Q13155	P32969		SEC	NA			NA	FALSE		FALSE		FALSE	NA	FALSE	FALSE	NA	FALSE	NA	FALSE	FALSE	NA	FALSE	NA	FALSE	FALSE	FALSE	NA	NA	NA	Cytosol	Cytosol;Endoplasmic reticulum	cytoplasm	cytoplasm	1	0.999454697	NA	LEUKODYSTROPHY, HYPOMYELINATING, 17	West Syndrome	Anemia, Diamond-Blackfan	Colorectal Carcinoma	no prediction	plasma membrane				translation	0.5
AIMP2	RPS11							NA	NA	NA			AIMP2	RPS11	Q13155	P62280		SEC	NA			NA	FALSE		FALSE		FALSE	NA	FALSE	FALSE	NA	FALSE	NA	FALSE	FALSE	NA	FALSE	NA	FALSE	FALSE	TRUE	NA	30	NA	Cytosol	Cytosol;Endoplasmic reticulum	cytoplasm	cytoplasm	1	1	-0.1	LEUKODYSTROPHY, HYPOMYELINATING, 17	West Syndrome	Glioblastoma	Glioblastoma Multiforme	-	miscellaneous				translation	0.5
AIMP2	RPS13							NA	NA	NA			AIMP2	RPS13	Q13155	P62277		SEC	NA			NA	FALSE		FALSE		FALSE	NA	FALSE	FALSE	NA	FALSE	NA	FALSE	FALSE	NA	FALSE	NA	FALSE	FALSE	FALSE	NA	NA	NA	Cytosol	Endoplasmic reticulum	cytoplasm	secretory	1	0.998619808	0.6	LEUKODYSTROPHY, HYPOMYELINATING, 17	West Syndrome	Malignant neoplasm of stomach	Stomach Carcinoma						splicing	0
AIMP2	RPS14							NA	NA	NA			AIMP2	RPS14	Q13155	P62263		SEC	NA			NA	FALSE		FALSE		FALSE	NA	FALSE	FALSE	NA	FALSE	NA	FALSE	FALSE	NA	FALSE	NA	FALSE	FALSE	FALSE	NA	NA	NA	Cytosol	Cytosol;Endoplasmic reticulum	cytoplasm	cytoplasm	1	0.999726386	-0.05	LEUKODYSTROPHY, HYPOMYELINATING, 17	West Syndrome	5q-syndrome	Myelodysplastic Syndrome with Isolated del(5q)	-	miscellaneous				translation	0.5
AIMP2	RPS15A							NA	NA	NA			AIMP2	RPS15A	Q13155	P62244		SEC	NA			NA	FALSE		FALSE		FALSE	NA	FALSE	FALSE	NA	FALSE	NA	FALSE	FALSE	NA	FALSE	NA	FALSE	FALSE	FALSE	NA	NA	NA	Cytosol		cytoplasm		1	0.99886937	NA	LEUKODYSTROPHY, HYPOMYELINATING, 17	West Syndrome	Anemia, Diamond-Blackfan	Aase Smith syndrome 2	-	miscellaneous			nucleus	translation	0
AIMP2	RPS16							NA	NA	NA			AIMP2	RPS16	Q13155	P62249		SEC	NA			NA	FALSE		FALSE		FALSE	NA	FALSE	FALSE	NA	FALSE	NA	FALSE	FALSE	NA	FALSE	NA	FALSE	FALSE	FALSE	NA	NA	NA	Cytosol	Cytosol;Endoplasmic reticulum	cytoplasm	cytoplasm	1	1	0.39	LEUKODYSTROPHY, HYPOMYELINATING, 17	West Syndrome	Malignant neoplasm of breast	Pancreatic Neoplasm						translation	0.5
AIMP2	RPS17							NA	NA	NA			AIMP2	RPS17	Q13155	P08708		SEC	NA			NA	FALSE		FALSE		FALSE	NA	FALSE	FALSE	NA	FALSE	NA	FALSE	FALSE	NA	FALSE	NA	FALSE	FALSE	FALSE	NA	NA	NA	Cytosol	Cytosol;Endoplasmic reticulum	cytoplasm	cytoplasm	1	0.998904244	NA	LEUKODYSTROPHY, HYPOMYELINATING, 17	West Syndrome	Anemia, Diamond-Blackfan	Diamond-Blackfan Anemia 4						translation	0.5
AIMP2	RPS19							NA	NA	NA			AIMP2	RPS19	Q13155	P39019		SEC	NA			NA	FALSE		FALSE		FALSE	NA	FALSE	FALSE	NA	FALSE	NA	FALSE	FALSE	NA	FALSE	NA	FALSE	FALSE	FALSE	NA	NA	NA	Cytosol	Nucleoplasm	cytoplasm	nucleus	1	0.998198667	0.26	LEUKODYSTROPHY, HYPOMYELINATING, 17	West Syndrome	Anemia, Diamond-Blackfan	Diamond-Blackfan Anemia 1						translation	0
AIMP2	RPS2							NA	NA	NA			AIMP2	RPS2	Q13155	P15880		SEC	NA			NA	FALSE		FALSE		FALSE	NA	FALSE	FALSE	NA	FALSE	NA	FALSE	FALSE	NA	FALSE	NA	FALSE	FALSE	FALSE	NA	NA	NA	Cytosol	Cytosol;Endoplasmic reticulum	cytoplasm	cytoplasm	1	1	3.66	LEUKODYSTROPHY, HYPOMYELINATING, 17	West Syndrome	Atrial Fibrillation	Paroxysmal atrial fibrillation	cytoplasmic ribonucleoprotein granule	miscellaneous			cytoplasmic ribonucleoprotein granule	translation	0.5
AIMP2	RPS20							NA	NA	NA			AIMP2	RPS20	Q13155	P60866		SEC	NA			NA	FALSE		FALSE		FALSE	NA	FALSE	FALSE	NA	FALSE	NA	FALSE	FALSE	NA	FALSE	NA	FALSE	FALSE	FALSE	NA	NA	NA	Cytosol	Cytosol;Endoplasmic reticulum	cytoplasm	cytoplasm	1	0.999578199	NA	LEUKODYSTROPHY, HYPOMYELINATING, 17	West Syndrome	Familial Colorectal Cancer Type X	Hereditary non-polyposis colorectal cancer syndrome	cytoplasmic ribonucleoprotein granule	cytoplasmic ribonucleoprotein granule				translation	0.5
AIMP2	RPS23							NA	NA	NA			AIMP2	RPS23	Q13155	P62266		SEC	NA			NA	FALSE		FALSE		FALSE	NA	FALSE	FALSE	NA	FALSE	NA	FALSE	FALSE	NA	FALSE	NA	FALSE	FALSE	FALSE	NA	NA	NA	Cytosol	Cytosol;Endoplasmic reticulum	cytoplasm	cytoplasm	1	1	-0.87	LEUKODYSTROPHY, HYPOMYELINATING, 17	West Syndrome	BRACHYCEPHALY, TRICHOMEGALY, AND DEVELOPMENTAL DELAY	Microcephaly	-	miscellaneous				translation	0.5
AIMP2	RPS25							NA	NA	NA			AIMP2	RPS25	Q13155	P62851		SEC	NA			NA	FALSE		FALSE		FALSE	NA	FALSE	FALSE	NA	FALSE	NA	FALSE	FALSE	NA	FALSE	NA	FALSE	FALSE	FALSE	NA	NA	NA	Cytosol	Cytosol;Endoplasmic reticulum	cytoplasm	cytoplasm	1	0.998742898	NA	LEUKODYSTROPHY, HYPOMYELINATING, 17	West Syndrome	Amyotrophic Lateral Sclerosis	Pick Disease of the Brain						translation	0.5
AIMP2	RPS26							NA	NA	NA			AIMP2	RPS26	Q13155	P62854		SEC	NA			NA	FALSE		FALSE		FALSE	NA	FALSE	FALSE	NA	FALSE	NA	FALSE	FALSE	NA	FALSE	NA	FALSE	FALSE	FALSE	NA	NA	NA	Cytosol	Cytosol;Endoplasmic reticulum	cytoplasm	cytoplasm	1	0.999478001	NA	LEUKODYSTROPHY, HYPOMYELINATING, 17	West Syndrome	Diamond-Blackfan Anemia 10	Cleft Palate						translation	0.5
AIMP2	RPS28							NA	NA	NA			AIMP2	RPS28	Q13155	P62857		SEC	NA			NA	FALSE		FALSE		FALSE	NA	FALSE	FALSE	NA	FALSE	NA	FALSE	FALSE	NA	FALSE	NA	FALSE	FALSE	FALSE	NA	NA	NA	Cytosol	Cytosol	cytoplasm	cytoplasm	1	0.999320734	NA	LEUKODYSTROPHY, HYPOMYELINATING, 17	West Syndrome	DIAMOND-BLACKFAN ANEMIA 15 WITH MANDIBULOFACIAL DYSOSTOSIS	Anemia, Diamond-Blackfan						translation	1
AIMP2	RPS29							NA	NA	NA			AIMP2	RPS29	Q13155	P62273		SEC	NA			NA	FALSE		FALSE		FALSE	NA	FALSE	FALSE	NA	FALSE	NA	FALSE	FALSE	NA	FALSE	NA	FALSE	FALSE	FALSE	NA	NA	NA	Cytosol	Cytosol;Endoplasmic reticulum	cytoplasm	cytoplasm	1	0.999418021	NA	LEUKODYSTROPHY, HYPOMYELINATING, 17	West Syndrome	DIAMOND-BLACKFAN ANEMIA 13	Anemia, Diamond-Blackfan						translation	0.5
AIMP2	RPS3A							NA	NA	NA			AIMP2	RPS3A	Q13155	P61247		SEC	NA			NA	FALSE		FALSE		FALSE	NA	FALSE	FALSE	NA	FALSE	NA	FALSE	FALSE	NA	FALSE	NA	FALSE	FALSE	FALSE	NA	NA	NA	Cytosol	Cytosol;Endoplasmic reticulum;Nucleoli	cytoplasm	nucleus&cytoplasm	1	0.99973708	-0.27	LEUKODYSTROPHY, HYPOMYELINATING, 17	West Syndrome	Alzheimer's Disease	Vasculitis	cytoplasmic ribonucleoprotein granule	cytoplasmic ribonucleoprotein granule			cytoplasmic stress granule	translation	0.333333333
AIMP2	RPS4X							NA	NA	NA			AIMP2	RPS4X	Q13155	P62701		SEC	NA			NA	FALSE		FALSE		FALSE	NA	FALSE	FALSE	NA	FALSE	NA	FALSE	FALSE	NA	FALSE	NA	FALSE	FALSE	FALSE	NA	NA	NA	Cytosol		cytoplasm		1	0.999702324	-0.13	LEUKODYSTROPHY, HYPOMYELINATING, 17	West Syndrome	Malignant neoplasm of breast	Breast Carcinoma	-	miscellaneous				translation	0
AIMP2	RPS6							NA	NA	NA			AIMP2	RPS6	Q13155	P62753		SEC	NA			NA	FALSE		FALSE		FALSE	NA	FALSE	FALSE	NA	FALSE	NA	FALSE	FALSE	NA	FALSE	NA	FALSE	FALSE	FALSE	NA	NA	NA	Cytosol	Cytosol;Endoplasmic reticulum	cytoplasm	cytoplasm	1	1	0.18	LEUKODYSTROPHY, HYPOMYELINATING, 17	West Syndrome	Malignant neoplasm of breast	Breast Carcinoma	-	miscellaneous				translation	0.5
AIMP2	RPS8							NA	NA	NA			AIMP2	RPS8	Q13155	P62241		SEC	NA			NA	FALSE		FALSE		FALSE	NA	FALSE	FALSE	NA	FALSE	NA	FALSE	FALSE	NA	FALSE	NA	FALSE	FALSE	FALSE	NA	NA	NA	Cytosol	Cytosol;Endoplasmic reticulum	cytoplasm	cytoplasm	1	1	0.68	LEUKODYSTROPHY, HYPOMYELINATING, 17	West Syndrome	Malignant neoplasm of breast	Parkinson Disease	-	miscellaneous				translation	0.5
AIMP2	RPS9							NA	NA	NA			AIMP2	RPS9	Q13155	P46781		SEC	NA			NA	FALSE		FALSE		FALSE	NA	FALSE	FALSE	NA	FALSE	NA	FALSE	FALSE	NA	FALSE	NA	FALSE	FALSE	FALSE	NA	NA	NA	Cytosol		cytoplasm		1	1	1.02	LEUKODYSTROPHY, HYPOMYELINATING, 17	West Syndrome	Malignant neoplasm of breast	Liver Failure	-	miscellaneous				splicing	0
AIMP2	RRP1							NA	NA	NA			AIMP2	RRP1	Q13155	P56182;P05386		SEC	NA			NA	FALSE		FALSE		FALSE	NA	FALSE	FALSE	NA	FALSE	NA	FALSE	FALSE	NA	FALSE	NA	FALSE	FALSE	FALSE	NA	NA	NA	Cytosol	Nucleoli	cytoplasm	nucleus	1	0.995211972	1.03	LEUKODYSTROPHY, HYPOMYELINATING, 17	West Syndrome	Lyme Disease	Neuroblastoma	splicing speckles, nucleolus	nucleolus			nucleolus	translation	0
AIMP2	RRP15							NA	NA	NA			AIMP2	RRP15	Q13155	Q9Y3B9		SEC	NA			NA	FALSE		FALSE		FALSE	NA	FALSE	FALSE	NA	FALSE	NA	FALSE	FALSE	NA	FALSE	NA	FALSE	FALSE	FALSE	NA	NA	NA	Cytosol	Nucleoli	cytoplasm	nucleus	1	0.996721867	3.94	LEUKODYSTROPHY, HYPOMYELINATING, 17	West Syndrome	No Disgenet record	No Disgenet record	chromatin, nucleoplasm	nucleolus			nucleolus	translation	0
AIMP2	RRP1B							NA	NA	NA			AIMP2	RRP1B	Q13155	Q14684		SEC	NA			NA	FALSE		FALSE		FALSE	NA	FALSE	FALSE	NA	FALSE	NA	FALSE	FALSE	NA	FALSE	NA	FALSE	FALSE	FALSE	NA	NA	NA	Cytosol	Nucleoli	cytoplasm	nucleus	1	0.996949702	1.84	LEUKODYSTROPHY, HYPOMYELINATING, 17	West Syndrome	Coronary Artery Disease	Malignant neoplasm of breast	splicing speckles, nucleolus	nucleolus			nucleolus	undetermined	0
AIMP2	RRS1							NA	NA	NA			AIMP2	RRS1	Q13155	Q15050		SEC	NA			NA	FALSE		FALSE		FALSE	NA	FALSE	FALSE	NA	FALSE	NA	FALSE	FALSE	NA	FALSE	NA	FALSE	FALSE	FALSE	NA	NA	NA	Cytosol	Nucleoli	cytoplasm	nucleus	1	0.998921884	1.29	LEUKODYSTROPHY, HYPOMYELINATING, 17	West Syndrome	Adenocarcinoma of lung (disorder)	Malignant neoplasm of breast	splicing speckles, nucleolus	nucleolus			nucleolus	translation	0
AIMP2	RSL1D1							NA	NA	NA			AIMP2	RSL1D1	Q13155	O76021		SEC	NA			NA	FALSE		FALSE		FALSE	NA	FALSE	FALSE	NA	FALSE	NA	FALSE	FALSE	NA	FALSE	NA	FALSE	FALSE	FALSE	NA	NA	NA	Cytosol	Nucleoli	cytoplasm	nucleus	1	0.99910135	0.96	LEUKODYSTROPHY, HYPOMYELINATING, 17	West Syndrome	Adolescent idiopathic scoliosis	SCOLIOSIS, ISOLATED, SUSCEPTIBILITY TO, 3	splicing speckles, nucleolus	nucleolus			nucleolus	translation	0
AIMP2	RTCB							NA	NA	NA			AIMP2	RTCB	Q13155	Q9Y3I0		SEC	NA			NA	FALSE		FALSE		FALSE	NA	FALSE	FALSE	NA	FALSE	NA	FALSE	FALSE	NA	FALSE	NA	FALSE	FALSE	FALSE	NA	NA	NA	Cytosol	Nucleoplasm	cytoplasm	nucleus	1	0.999227546	NA	LEUKODYSTROPHY, HYPOMYELINATING, 17	West Syndrome	Adolescent idiopathic scoliosis	SCOLIOSIS, ISOLATED, SUSCEPTIBILITY TO, 3	-	miscellaneous			cytoplasmic ribonucleoprotein granule	translation	0
AIMP2	SAFB2							NA	NA	NA			AIMP2	SAFB2	Q13155	Q14151		SEC	NA			NA	FALSE		FALSE		FALSE	NA	FALSE	FALSE	NA	FALSE	NA	FALSE	FALSE	NA	FALSE	NA	FALSE	FALSE	TRUE	NA	763	NA	Cytosol	Nucleoplasm	cytoplasm	nucleus	1	0.999380711	6.73	LEUKODYSTROPHY, HYPOMYELINATING, 17	West Syndrome	Malignant neoplasm of breast	Breast Cancer, Familial	chromatin, nucleoplasm	nuclear body				splicing	0
AIMP2	SAP30BP							NA	NA	NA			AIMP2	SAP30BP	Q13155	Q9UHR5		SEC	NA			NA	FALSE		FALSE		FALSE	NA	FALSE	FALSE	NA	FALSE	NA	FALSE	FALSE	NA	FALSE	NA	FALSE	FALSE	FALSE	NA	NA	NA	Cytosol	Nucleoplasm	cytoplasm	nucleus	1	0.980924618	0.56	LEUKODYSTROPHY, HYPOMYELINATING, 17	West Syndrome	Schizophrenia	Rotator cuff syndrome	splicing speckles, nucleolus	nuclear body				undetermined	0
AIMP2	SENP3							NA	NA	NA			AIMP2	SENP3	Q13155	Q9H4L4		SEC	NA			NA	FALSE		FALSE		FALSE	NA	FALSE	FALSE	NA	FALSE	NA	FALSE	FALSE	NA	FALSE	NA	FALSE	FALSE	FALSE	NA	NA	NA	Cytosol	Nucleoli;Nucleoplasm	cytoplasm	nucleus	1	0.988149801	3	LEUKODYSTROPHY, HYPOMYELINATING, 17	West Syndrome	Squamous cell carcinoma	Coronary Arteriosclerosis	splicing speckles, nucleolus	nucleolus				undetermined	0
AIMP2	SNAP23							NA	NA	NA			AIMP2	SNAP23	Q13155	O00161		SEC	NA			NA	FALSE		FALSE		FALSE	NA	FALSE	FALSE	NA	FALSE	NA	FALSE	FALSE	NA	FALSE	NA	FALSE	FALSE	FALSE	NA	NA	NA	Cytosol	Plasma membrane	cytoplasm	secretory	0	0.780392477	1.73	LEUKODYSTROPHY, HYPOMYELINATING, 17	West Syndrome	Liver Cirrhosis, Experimental	Myocardial Ischemia	cell junction, plasma membrane	plasma membrane				undetermined	0
AIMP2	SNW1							NA	NA	NA			AIMP2	SNW1	Q13155	Q13573		SEC	NA			NA	FALSE		FALSE		FALSE	NA	FALSE	FALSE	NA	FALSE	NA	FALSE	FALSE	NA	FALSE	NA	FALSE	FALSE	FALSE	NA	NA	NA	Cytosol	Nucleoplasm	cytoplasm	nucleus	1	0.998339841	1.26	LEUKODYSTROPHY, HYPOMYELINATING, 17	West Syndrome	Sciatic Neuropathy	Malignant neoplasm of breast	splicing speckles, nucleolus	nuclear body			small nuclear ribonucleoprotein complex	splicing	0
AIMP2	SRP19							NA	NA	NA			AIMP2	SRP19	Q13155	P09132		SEC	NA			NA	FALSE		FALSE		FALSE	NA	FALSE	FALSE	NA	FALSE	NA	FALSE	FALSE	NA	FALSE	NA	FALSE	FALSE	FALSE	NA	NA	NA	Cytosol		cytoplasm		1	0.998619631	-1.96	LEUKODYSTROPHY, HYPOMYELINATING, 17	West Syndrome	Lupus Erythematosus, Systemic	Adenomatous Polyposis Coli						translation	0
AIMP2	SRPK2							NA	NA	NA			AIMP2	SRPK2	Q13155	P78362		SEC	NA			NA	FALSE		FALSE		FALSE	NA	FALSE	FALSE	NA	FALSE	NA	FALSE	FALSE	NA	FALSE	NA	FALSE	FALSE	FALSE	NA	NA	NA	Cytosol	Cytosol;Nucleoplasm	cytoplasm	nucleus&cytoplasm	1	0.983460519	1.38	LEUKODYSTROPHY, HYPOMYELINATING, 17	West Syndrome	Bipolar Disorder	Depression, Bipolar	no prediction	actin cytoskeleton, cytosol			nucleolus	translation	0.5
AIMP2	SRRM2							NA	NA	NA			AIMP2	SRRM2	Q13155	Q9UQ35		SEC	NA			NA	FALSE		FALSE		FALSE	NA	FALSE	FALSE	NA	FALSE	NA	FALSE	FALSE	NA	FALSE	NA	FALSE	FALSE	FALSE	NA	NA	NA	Cytosol	Nuclear speckles	cytoplasm	nucleus	1	0.998496474	4.28	LEUKODYSTROPHY, HYPOMYELINATING, 17	West Syndrome	Amyotrophic Lateral Sclerosis	Frontotemporal Lobar Degeneration	splicing speckles, nucleolus	nuclear body			cytoplasmic ribonucleoprotein granule	splicing	0
AIMP2	SRRT							NA	NA	NA			AIMP2	SRRT	Q13155	Q9BXP5		SEC	NA			NA	FALSE		FALSE		FALSE	NA	FALSE	FALSE	NA	FALSE	NA	FALSE	FALSE	NA	FALSE	NA	FALSE	FALSE	FALSE	NA	NA	NA	Cytosol	Nucleoplasm	cytoplasm	nucleus	1	0.999657171	4.6	LEUKODYSTROPHY, HYPOMYELINATING, 17	West Syndrome	Glioblastoma	Glioblastoma Multiforme	no prediction	nuclear body			nucleus	splicing	0
AIMP2	SRSF1							NA	NA	NA			AIMP2	SRSF1	Q13155	Q07955		SEC	NA			NA	FALSE		FALSE		FALSE	NA	FALSE	FALSE	NA	FALSE	NA	FALSE	FALSE	NA	FALSE	NA	FALSE	FALSE	TRUE	NA	1205	NA	Cytosol	Nucleoplasm	cytoplasm	nucleus	1	1	4.04	LEUKODYSTROPHY, HYPOMYELINATING, 17	West Syndrome	Malignant neoplasm of breast	Schizophrenia					nucleus	splicing	0
AIMP2	SRSF4							NA	NA	NA			AIMP2	SRSF4	Q13155	Q08170		SEC	NA			NA	FALSE		FALSE		FALSE	NA	FALSE	FALSE	NA	FALSE	NA	FALSE	FALSE	NA	FALSE	NA	FALSE	FALSE	FALSE	NA	NA	NA	Cytosol	Nuclear speckles	cytoplasm	nucleus	1	1	2.72	LEUKODYSTROPHY, HYPOMYELINATING, 17	West Syndrome	Hepatitis C	Hepatitis B	chromatin, nucleoplasm	nuclear body				splicing	0
AIMP2	TAF15							NA	NA	NA			AIMP2	TAF15	Q13155	Q92804;Q16514		SEC	NA			NA	FALSE		FALSE		FALSE	NA	FALSE	FALSE	NA	FALSE	NA	FALSE	FALSE	NA	FALSE	NA	FALSE	FALSE	TRUE	NA	445	NA	Cytosol	Nucleoplasm	cytoplasm	nucleus	1	1	18.48	LEUKODYSTROPHY, HYPOMYELINATING, 17	West Syndrome	Amyotrophic Lateral Sclerosis	Extraskeletal Myxoid Chondrosarcoma	paraspeckles	nuclear body			ribonucleoprotein complex	splicing	0
AIMP2	TMPO							NA	NA	NA			AIMP2	TMPO	Q13155	P42167		SEC	NA			NA	FALSE		FALSE		FALSE	NA	FALSE	FALSE	NA	FALSE	NA	FALSE	FALSE	NA	FALSE	NA	FALSE	FALSE	FALSE	NA	NA	NA	Cytosol	Nuclear membrane	cytoplasm	nucleus	1	0.978241479	1.77	LEUKODYSTROPHY, HYPOMYELINATING, 17	West Syndrome	Cardiomyopathy, Familial Idiopathic	Familial dilated cardiomyopathy	nuclear outer membrane-ER membrane network	nuclear outer membrane-ER membrane network			endoplasmic reticulum	undetermined	0
AIMP2	TRA2A							NA	NA	NA			AIMP2	TRA2A	Q13155	Q13595		SEC	NA			NA	FALSE		FALSE		FALSE	NA	FALSE	FALSE	NA	FALSE	NA	FALSE	FALSE	NA	FALSE	NA	FALSE	FALSE	TRUE	NA	566	NA	Cytosol	Nucleoli	cytoplasm	nucleus	1	1	6.16	LEUKODYSTROPHY, HYPOMYELINATING, 17	West Syndrome	Arsenic Poisoning, Inorganic	Nervous System, Organic Arsenic Poisoning					cytoplasmic ribonucleoprotein granule	translation	0
AIMP2	UTP14A							NA	NA	NA			AIMP2	UTP14A	Q13155	Q9BVJ6		SEC	NA			NA	FALSE		FALSE		FALSE	NA	FALSE	FALSE	NA	FALSE	NA	FALSE	FALSE	NA	FALSE	NA	FALSE	FALSE	FALSE	NA	NA	NA	Cytosol	Nucleoli	cytoplasm	nucleus	1	0.997188507	1.24	LEUKODYSTROPHY, HYPOMYELINATING, 17	West Syndrome	Colorectal Carcinoma	Scleroderma	splicing speckles, nucleolus	nucleolus			nucleus	undetermined	0
AIMP2	WDR18							NA	NA	NA			AIMP2	WDR18	Q13155	Q9BV38		SEC	NA			NA	FALSE		FALSE		FALSE	NA	FALSE	FALSE	NA	FALSE	NA	FALSE	FALSE	NA	FALSE	NA	FALSE	FALSE	FALSE	NA	NA	NA	Cytosol	Nucleoplasm	cytoplasm	nucleus	1	0.992700886	0.46	LEUKODYSTROPHY, HYPOMYELINATING, 17	West Syndrome	Liver carcinoma	Metastatic urothelial carcinoma						translation	0
AIMP2	ZNF768							NA	NA	NA			AIMP2	ZNF768	Q13155	Q9H5H4		SEC	NA			NA	FALSE		FALSE		FALSE	NA	FALSE	FALSE	NA	FALSE	NA	FALSE	FALSE	NA	FALSE	NA	FALSE	FALSE	FALSE	NA	NA	NA	Cytosol	Nucleoplasm	cytoplasm	nucleus	1	0.891555053	2.34	LEUKODYSTROPHY, HYPOMYELINATING, 17	West Syndrome	No Disgenet record	No Disgenet record						translation	0
ALDH18A1	BRIX1							NA	NA	NA			ALDH18A1	BRIX1	P54886	Q8TDN6		SEC	NA			NA	FALSE		FALSE		FALSE	NA	FALSE	FALSE	NA	FALSE	NA	FALSE	FALSE	NA	FALSE	NA	FALSE	FALSE	FALSE	NA	NA	NA	Mitochondria	Nucleoli	cytoplasm	nucleus	1	0.998471236	-1.06	SPASTIC PARAPLEGIA 9B, AUTOSOMAL RECESSIVE	De Barsy syndrome	No Disgenet record	No Disgenet record	no prediction	miscellaneous	mitochondrial inner membrane, mitochondrial intermembrane space, mitochondrial matrix	mitochondrial matrix	nucleolus	splicing	0
ALDH18A1	CLINT1							NA	NA	NA			ALDH18A1	CLINT1	P54886	Q14677		SEC	NA			NA	FALSE		FALSE		FALSE	NA	FALSE	FALSE	NA	FALSE	NA	FALSE	FALSE	NA	FALSE	NA	FALSE	FALSE	FALSE	NA	NA	NA	Mitochondria	Vesicles	cytoplasm	secretory	1	0.958641861	3.84	SPASTIC PARAPLEGIA 9B, AUTOSOMAL RECESSIVE	De Barsy syndrome	Schizophrenia	Nonorganic psychosis	endosome, lysosome	endosome, lysosome	mitochondrial inner membrane, mitochondrial intermembrane space, mitochondrial matrix	mitochondrial matrix	vesicle	translation	0
ALDH18A1	CLTA							NA	NA	NA			ALDH18A1	CLTA	P54886	P09496		SEC	NA			NA	FALSE		FALSE		FALSE	NA	FALSE	FALSE	NA	FALSE	NA	FALSE	TRUE	4.846171344	FALSE	NA	TRUE	FALSE	FALSE	NA	NA	NA	Mitochondria	Endosomes;Lysosomes;Vesicles	cytoplasm	secretory	1	0.979975831	3.1	SPASTIC PARAPLEGIA 9B, AUTOSOMAL RECESSIVE	De Barsy syndrome	NONAKA MYOPATHY	Sialuria			mitochondrial inner membrane, mitochondrial intermembrane space, mitochondrial matrix	mitochondrial matrix		translation	0
ALDH18A1	CLTB							NA	NA	NA			ALDH18A1	CLTB	P54886	P09497		SEC	NA			NA	FALSE		FALSE		FALSE	NA	FALSE	FALSE	NA	FALSE	NA	FALSE	TRUE	3.821415037	FALSE	NA	TRUE	FALSE	FALSE	NA	NA	NA	Mitochondria	Vesicles	cytoplasm	secretory	1	0.969008882	5.04	SPASTIC PARAPLEGIA 9B, AUTOSOMAL RECESSIVE	De Barsy syndrome	Malignant neoplasm of lung	Malignant neoplasm of stomach			mitochondrial inner membrane, mitochondrial intermembrane space, mitochondrial matrix	mitochondrial matrix		translation	0
ALDH18A1	CLTC							NA	NA	NA			ALDH18A1	CLTC	P54886	Q00610		SEC	NA			NA	FALSE		FALSE		FALSE	NA	FALSE	FALSE	NA	FALSE	NA	FALSE	FALSE	NA	FALSE	NA	FALSE	FALSE	FALSE	NA	NA	NA	Mitochondria	Endosomes;Lysosomes;Vesicles	cytoplasm	secretory	1	0.896770093	NA	SPASTIC PARAPLEGIA 9B, AUTOSOMAL RECESSIVE	De Barsy syndrome	MENTAL RETARDATION, AUTOSOMAL DOMINANT 56	Inflammatory Myofibroblastic Tumor	no prediction	actin cytoskeleton, cytosol	mitochondrial inner membrane, mitochondrial intermembrane space, mitochondrial matrix	mitochondrial matrix	plasma membrane	translation	0
ALDH18A1	DDX50							NA	NA	NA			ALDH18A1	DDX50	P54886	Q9BQ39		SEC	NA			NA	FALSE		FALSE		FALSE	NA	FALSE	FALSE	NA	FALSE	NA	FALSE	FALSE	NA	FALSE	NA	FALSE	FALSE	FALSE	NA	NA	NA	Mitochondria	Nucleoli	cytoplasm	nucleus	1	0.999740984	3.52	SPASTIC PARAPLEGIA 9B, AUTOSOMAL RECESSIVE	De Barsy syndrome	Dengue Fever		chromatin, nucleoplasm	nucleolus	mitochondrial inner membrane, mitochondrial intermembrane space, mitochondrial matrix	mitochondrial matrix	endoplasmic reticulum	translation	0
ALDH18A1	DHX9							NA	NA	NA			ALDH18A1	DHX9	P54886	Q08211		SEC	NA			NA	FALSE		FALSE		FALSE	NA	FALSE	FALSE	NA	FALSE	NA	FALSE	FALSE	NA	FALSE	NA	FALSE	FALSE	FALSE	NA	NA	NA	Mitochondria	Nucleoplasm	cytoplasm	nucleus	1	0.996696921	8.96	SPASTIC PARAPLEGIA 9B, AUTOSOMAL RECESSIVE	De Barsy syndrome	Influenza	Tuberculosis	paraspeckles	nuclear body	mitochondrial inner membrane, mitochondrial intermembrane space, mitochondrial matrix	mitochondrial matrix	ribonucleoprotein complex	translation	0
ALDH18A1	EMD							NA	NA	NA			ALDH18A1	EMD	P54886	P50402		SEC	NA			NA	FALSE		FALSE		FALSE	NA	FALSE	FALSE	NA	FALSE	NA	FALSE	FALSE	NA	FALSE	NA	FALSE	FALSE	FALSE	NA	NA	NA	Mitochondria	Endoplasmic reticulum;Nuclear membrane	cytoplasm	nucleus	1	0.918023132	0.54	SPASTIC PARAPLEGIA 9B, AUTOSOMAL RECESSIVE	De Barsy syndrome	X-Linked Emery-Dreifuss Muscular Dystrophy	Muscular Dystrophy, Emery-Dreifuss	nuclear outer membrane-ER membrane network	nuclear outer membrane-ER membrane network	mitochondrial inner membrane, mitochondrial intermembrane space, mitochondrial matrix	mitochondrial matrix	endoplasmic reticulum	translation	0
ALDH18A1	FLOT1							NA	NA	NA			ALDH18A1	FLOT1	P54886	P41440		SEC	NA			NA	FALSE		FALSE		FALSE	NA	FALSE	FALSE	NA	FALSE	NA	FALSE	FALSE	NA	FALSE	NA	FALSE	FALSE	FALSE	NA	NA	NA	Mitochondria	Golgi apparatus	cytoplasm	secretory	0	0.90401609	-0.44	SPASTIC PARAPLEGIA 9B, AUTOSOMAL RECESSIVE	De Barsy syndrome	Q Fever	Acute Q fever	-	miscellaneous	mitochondrial inner membrane, mitochondrial intermembrane space, mitochondrial matrix	mitochondrial matrix		undetermined	0
ALDH18A1	FLOT2							NA	NA	NA			ALDH18A1	FLOT2	P54886	Q14254		SEC	NA			NA	FALSE		FALSE		FALSE	NA	FALSE	FALSE	NA	FALSE	NA	FALSE	FALSE	NA	FALSE	NA	FALSE	FALSE	FALSE	NA	NA	NA	Mitochondria	Plasma membrane	cytoplasm	secretory	0	0.850373398	2.13	SPASTIC PARAPLEGIA 9B, AUTOSOMAL RECESSIVE	De Barsy syndrome	Malignant neoplasm of breast	Breast Carcinoma	cell junction, plasma membrane	cell junction	mitochondrial inner membrane, mitochondrial intermembrane space, mitochondrial matrix	mitochondrial matrix		splicing	0
ALDH18A1	MPRIP							NA	NA	NA			ALDH18A1	MPRIP	P54886	Q6WCQ1		SEC	NA			NA	FALSE		FALSE		FALSE	NA	FALSE	FALSE	NA	FALSE	NA	FALSE	FALSE	NA	FALSE	NA	FALSE	FALSE	FALSE	NA	NA	NA	Mitochondria	Actin filaments	cytoplasm	cytoplasm	1	0.944031942	0.98	SPASTIC PARAPLEGIA 9B, AUTOSOMAL RECESSIVE	De Barsy syndrome	Colorectal Carcinoma	Multiple fibrofolliculomas	cell junction, plasma membrane	actin cytoskeleton, cytosol	mitochondrial inner membrane, mitochondrial intermembrane space, mitochondrial matrix	mitochondrial matrix		translation	0
ALDH18A1	NAP1L1							NA	NA	NA			ALDH18A1	NAP1L1	P54886	P55209		SEC	NA			NA	FALSE		FALSE		FALSE	NA	FALSE	FALSE	NA	FALSE	NA	FALSE	FALSE	NA	FALSE	NA	FALSE	FALSE	FALSE	NA	NA	NA	Mitochondria	Microtubules	cytoplasm	cytoplasm	1	0.995584827	1.08	SPASTIC PARAPLEGIA 9B, AUTOSOMAL RECESSIVE	De Barsy syndrome	Clostridium; difficile (disorder)	Central Diabetes Insipidus	no prediction	cytoplasmic ribonucleoprotein granule	mitochondrial inner membrane, mitochondrial intermembrane space, mitochondrial matrix	mitochondrial matrix	chromosome	translation	0
ALDH18A1	PARP1							NA	NA	NA			ALDH18A1	PARP1	P54886	P09874		SEC	NA			NA	FALSE		FALSE		FALSE	NA	FALSE	FALSE	NA	FALSE	NA	FALSE	FALSE	NA	FALSE	NA	FALSE	FALSE	FALSE	NA	NA	NA	Mitochondria	Nucleoplasm	cytoplasm	nucleus	1	0.981415701	1.3	SPASTIC PARAPLEGIA 9B, AUTOSOMAL RECESSIVE	De Barsy syndrome	Malignant neoplasm of breast	melanoma	chromatin, nucleoplasm	chromatin	mitochondrial inner membrane, mitochondrial intermembrane space, mitochondrial matrix	mitochondrial matrix		splicing	0
ALDH18A1	PGK1							NA	NA	NA			ALDH18A1	PGK1	P54886	P00558		SEC	NA			NA	FALSE		FALSE		FALSE	NA	FALSE	FALSE	NA	FALSE	NA	FALSE	FALSE	NA	FALSE	NA	FALSE	FALSE	FALSE	NA	NA	NA	Mitochondria		cytoplasm		1	0.981457722	-0.29	SPASTIC PARAPLEGIA 9B, AUTOSOMAL RECESSIVE	De Barsy syndrome	Phosphoglycerate Kinase 1 Deficiency	Liver carcinoma	no prediction	Golgi apparatus	mitochondrial inner membrane, mitochondrial intermembrane space, mitochondrial matrix	mitochondrial matrix		undetermined	0
ALDH18A1	PRKAR2A							NA	NA	NA			ALDH18A1	PRKAR2A	P54886	P13861		SEC	NA			NA	FALSE		FALSE		FALSE	NA	FALSE	FALSE	NA	FALSE	NA	FALSE	FALSE	NA	FALSE	NA	FALSE	FALSE	FALSE	NA	NA	NA	Mitochondria		cytoplasm		1	0.920481193	1.54	SPASTIC PARAPLEGIA 9B, AUTOSOMAL RECESSIVE	De Barsy syndrome	Parkinson Disease	Kallmann Syndrome	cytoplasmic ribonucleoprotein granule	mitochondrial outer membrane, peroxisome	mitochondrial inner membrane, mitochondrial intermembrane space, mitochondrial matrix	mitochondrial matrix		undetermined	0
ALDH18A1	RBM28							NA	NA	NA			ALDH18A1	RBM28	P54886	Q9NW13		SEC	NA			NA	FALSE		FALSE		FALSE	NA	FALSE	FALSE	NA	FALSE	NA	FALSE	FALSE	NA	FALSE	NA	FALSE	FALSE	FALSE	NA	NA	NA	Mitochondria	Nucleoli	cytoplasm	nucleus	1	1	1.14	SPASTIC PARAPLEGIA 9B, AUTOSOMAL RECESSIVE	De Barsy syndrome	Alopecia, Neurologic Defects, and Endocrinopathy Syndrome	Alopecia	splicing speckles, nucleolus	nucleolus	mitochondrial inner membrane, mitochondrial intermembrane space, mitochondrial matrix	mitochondrial matrix	nucleolus	translation	0
ALDH18A1	RBM34							NA	NA	NA			ALDH18A1	RBM34	P54886	P42696		SEC	NA			NA	FALSE		FALSE		FALSE	NA	FALSE	FALSE	NA	FALSE	NA	FALSE	FALSE	NA	FALSE	NA	FALSE	FALSE	FALSE	NA	NA	NA	Mitochondria	Nucleoli	cytoplasm	nucleus	1	1	1.45	SPASTIC PARAPLEGIA 9B, AUTOSOMAL RECESSIVE	De Barsy syndrome	No Disgenet record	No Disgenet record	splicing speckles, nucleolus	nucleolus	mitochondrial inner membrane, mitochondrial intermembrane space, mitochondrial matrix	mitochondrial matrix	nucleolus	translation	0
ALDH18A1	RPL10							NA	NA	NA			ALDH18A1	RPL10	P54886	P27635		SEC	NA			NA	FALSE		FALSE		FALSE	NA	FALSE	FALSE	NA	FALSE	NA	FALSE	FALSE	NA	FALSE	NA	FALSE	FALSE	FALSE	NA	NA	NA	Mitochondria	Cytosol;Endoplasmic reticulum	cytoplasm	cytoplasm	1	1	0.22	SPASTIC PARAPLEGIA 9B, AUTOSOMAL RECESSIVE	De Barsy syndrome	MENTAL RETARDATION, X-LINKED, SYNDROMIC, 35	Precursor T-Cell Lymphoblastic Leukemia-Lymphoma	-	plasma membrane	mitochondrial inner membrane, mitochondrial intermembrane space, mitochondrial matrix	mitochondrial matrix		translation	0
ALDH18A1	RPL12							NA	NA	NA			ALDH18A1	RPL12	P54886	P30050		SEC	NA			NA	FALSE		FALSE		FALSE	NA	FALSE	FALSE	NA	FALSE	NA	FALSE	FALSE	NA	FALSE	NA	FALSE	FALSE	FALSE	NA	NA	NA	Mitochondria	Golgi apparatus	cytoplasm	secretory	1	0.999207026	0.17	SPASTIC PARAPLEGIA 9B, AUTOSOMAL RECESSIVE	De Barsy syndrome	Malignant neoplasm of prostate	Brucellosis			mitochondrial inner membrane, mitochondrial intermembrane space, mitochondrial matrix	mitochondrial matrix		translation	0
ALDH18A1	RPL13							NA	NA	NA			ALDH18A1	RPL13	P54886	P26373		SEC	NA			NA	FALSE		FALSE		FALSE	NA	FALSE	FALSE	NA	FALSE	NA	FALSE	FALSE	NA	FALSE	NA	FALSE	FALSE	FALSE	NA	NA	NA	Mitochondria	Cytosol;Endoplasmic reticulum;Nucleoli	cytoplasm	nucleus&cytoplasm	1	1	-0.12	SPASTIC PARAPLEGIA 9B, AUTOSOMAL RECESSIVE	De Barsy syndrome	Malignant neoplasm of stomach	Anemia, Diamond-Blackfan	-	miscellaneous	mitochondrial inner membrane, mitochondrial intermembrane space, mitochondrial matrix	mitochondrial matrix		translation	0
ALDH18A1	RPL13A							NA	NA	NA			ALDH18A1	RPL13A	P54886	P40429		SEC	NA			NA	FALSE		FALSE		FALSE	NA	FALSE	FALSE	NA	FALSE	NA	FALSE	FALSE	NA	FALSE	NA	FALSE	FALSE	FALSE	NA	NA	NA	Mitochondria	Cytosol;Nucleoli	cytoplasm	nucleus&cytoplasm	1	1	0.32	SPASTIC PARAPLEGIA 9B, AUTOSOMAL RECESSIVE	De Barsy syndrome	Adenocarcinoma of lung (disorder)	Non-Small Cell Lung Carcinoma			mitochondrial inner membrane, mitochondrial intermembrane space, mitochondrial matrix	mitochondrial matrix		splicing	0
ALDH18A1	RPL14							NA	NA	NA			ALDH18A1	RPL14	P54886	P50914		SEC	NA			NA	FALSE		FALSE		FALSE	NA	FALSE	FALSE	NA	FALSE	NA	FALSE	FALSE	NA	FALSE	NA	FALSE	FALSE	FALSE	NA	NA	NA	Mitochondria	Cytosol;Endoplasmic reticulum	cytoplasm	cytoplasm	1	0.999256565	1.35	SPASTIC PARAPLEGIA 9B, AUTOSOMAL RECESSIVE	De Barsy syndrome	Renal Cell Carcinoma	Parkinson Disease	-	nucleolus	mitochondrial inner membrane, mitochondrial intermembrane space, mitochondrial matrix	mitochondrial matrix		translation	0
ALDH18A1	RPL15							NA	NA	NA			ALDH18A1	RPL15	P54886	P61313		SEC	NA			NA	FALSE		FALSE		FALSE	NA	FALSE	FALSE	NA	FALSE	NA	FALSE	FALSE	NA	FALSE	NA	FALSE	FALSE	FALSE	NA	NA	NA	Mitochondria		cytoplasm		1	0.999685293	-0.63	SPASTIC PARAPLEGIA 9B, AUTOSOMAL RECESSIVE	De Barsy syndrome	Anemia, Diamond-Blackfan	DIAMOND-BLACKFAN ANEMIA 12	spliceosomal complex I	miscellaneous	mitochondrial inner membrane, mitochondrial intermembrane space, mitochondrial matrix	mitochondrial matrix		splicing	0
ALDH18A1	RPL17;RPL17-C18orf32;RPL17;RPL17;RPL17							NA	NA	NA			ALDH18A1	RPL17-C18orf32	P54886	A0A0A6YYL6		SEC	NA			NA	FALSE		FALSE		FALSE	NA	FALSE	FALSE	NA	FALSE	NA	FALSE	FALSE	NA	FALSE	NA	FALSE	FALSE	FALSE	NA	NA	NA	Mitochondria	Cytosol;Endoplasmic reticulum	cytoplasm	cytoplasm	NA	NA	NA	SPASTIC PARAPLEGIA 9B, AUTOSOMAL RECESSIVE	De Barsy syndrome	Non-Small Cell Lung Carcinoma	Lupus Erythematosus, Systemic			mitochondrial inner membrane, mitochondrial intermembrane space, mitochondrial matrix	mitochondrial matrix		translation	0
ALDH18A1	RPL18A							NA	NA	NA			ALDH18A1	RPL18A	P54886	Q02543		SEC	NA			NA	FALSE		FALSE		FALSE	NA	FALSE	FALSE	NA	FALSE	NA	FALSE	FALSE	NA	FALSE	NA	FALSE	FALSE	FALSE	NA	NA	NA	Mitochondria	Cytosol;Nucleoli	cytoplasm	nucleus&cytoplasm	1	0.998961791	0.01	SPASTIC PARAPLEGIA 9B, AUTOSOMAL RECESSIVE	De Barsy syndrome	Alcohol abuse	Peripheral T-Cell Lymphoma	-	miscellaneous	mitochondrial inner membrane, mitochondrial intermembrane space, mitochondrial matrix	mitochondrial matrix		splicing	0
ALDH18A1	RPL19							NA	NA	NA			ALDH18A1	RPL19	P54886	P84098		SEC	NA			NA	FALSE		FALSE		FALSE	NA	FALSE	FALSE	NA	FALSE	NA	FALSE	FALSE	NA	FALSE	NA	FALSE	FALSE	FALSE	NA	NA	NA	Mitochondria	Cytosol;Nucleoli	cytoplasm	nucleus&cytoplasm	1	0.999625254	-0.64	SPASTIC PARAPLEGIA 9B, AUTOSOMAL RECESSIVE	De Barsy syndrome	Anemia, Diamond-Blackfan	Malignant neoplasm of prostate			mitochondrial inner membrane, mitochondrial intermembrane space, mitochondrial matrix	mitochondrial matrix		translation	0
ALDH18A1	RPL21							NA	NA	NA			ALDH18A1	RPL21	P54886	P46778		SEC	NA			NA	FALSE		FALSE		FALSE	NA	FALSE	FALSE	NA	FALSE	NA	FALSE	FALSE	NA	FALSE	NA	FALSE	FALSE	FALSE	NA	NA	NA	Mitochondria	Cytosol;Endoplasmic reticulum;Nucleoli fibrillar center	cytoplasm	nucleus&cytoplasm	1	0.999803087	2.72	SPASTIC PARAPLEGIA 9B, AUTOSOMAL RECESSIVE	De Barsy syndrome	HYPOTRICHOSIS 12	Hypotrichosis	-	miscellaneous	mitochondrial inner membrane, mitochondrial intermembrane space, mitochondrial matrix	mitochondrial matrix		translation	0
ALDH18A1	RPL23A							NA	NA	NA			ALDH18A1	RPL23A	P54886	P62750		SEC	NA			NA	FALSE		FALSE		FALSE	NA	FALSE	FALSE	NA	FALSE	NA	FALSE	FALSE	NA	FALSE	NA	FALSE	FALSE	FALSE	NA	NA	NA	Mitochondria	Cytosol;Endoplasmic reticulum;Nucleoli fibrillar center	cytoplasm	nucleus&cytoplasm	1	0.999483112	0.59	SPASTIC PARAPLEGIA 9B, AUTOSOMAL RECESSIVE	De Barsy syndrome	Malignant neoplasm of breast	Parkinson Disease	no prediction	cytoplasmic ribonucleoprotein granule	mitochondrial inner membrane, mitochondrial intermembrane space, mitochondrial matrix	mitochondrial matrix		translation	0
ALDH18A1	RPL24							NA	NA	NA			ALDH18A1	RPL24	P54886	P83731		SEC	NA			NA	FALSE		FALSE		FALSE	NA	FALSE	FALSE	NA	FALSE	NA	FALSE	FALSE	NA	FALSE	NA	FALSE	FALSE	FALSE	NA	NA	NA	Mitochondria	Cytosol;Endoplasmic reticulum	cytoplasm	cytoplasm	1	0.999644216	1.59	SPASTIC PARAPLEGIA 9B, AUTOSOMAL RECESSIVE	De Barsy syndrome	Gastrointestinal Stromal Sarcoma	Optic Atrophy	-	nuclear outer membrane-ER membrane network	mitochondrial inner membrane, mitochondrial intermembrane space, mitochondrial matrix	mitochondrial matrix		translation	0
ALDH18A1	RPL27							NA	NA	NA			ALDH18A1	RPL27	P54886	P61353		SEC	NA			NA	FALSE		FALSE		FALSE	NA	FALSE	FALSE	NA	FALSE	NA	FALSE	FALSE	NA	FALSE	NA	FALSE	FALSE	FALSE	NA	NA	NA	Mitochondria		cytoplasm		1	1	NA	SPASTIC PARAPLEGIA 9B, AUTOSOMAL RECESSIVE	De Barsy syndrome	Anemia, Diamond-Blackfan	DIAMOND-BLACKFAN ANEMIA 16			mitochondrial inner membrane, mitochondrial intermembrane space, mitochondrial matrix	mitochondrial matrix	nucleolus	splicing	0
ALDH18A1	RPL27A							NA	NA	NA			ALDH18A1	RPL27A	P54886	P46776		SEC	NA			NA	FALSE		FALSE		FALSE	NA	FALSE	FALSE	NA	FALSE	NA	FALSE	FALSE	NA	FALSE	NA	FALSE	FALSE	FALSE	NA	NA	NA	Mitochondria	Cytosol;Endoplasmic reticulum	cytoplasm	cytoplasm	1	0.999676575	0.96	SPASTIC PARAPLEGIA 9B, AUTOSOMAL RECESSIVE	De Barsy syndrome	Pancytopenia	Adenocarcinoma of lung (disorder)	-	miscellaneous	mitochondrial inner membrane, mitochondrial intermembrane space, mitochondrial matrix	mitochondrial matrix		translation	0
ALDH18A1	RPL28							NA	NA	NA			ALDH18A1	RPL28	P54886	P46779		SEC	NA			NA	FALSE		FALSE		FALSE	NA	FALSE	FALSE	NA	FALSE	NA	FALSE	FALSE	NA	FALSE	NA	FALSE	FALSE	FALSE	NA	NA	NA	Mitochondria	Cytosol;Endoplasmic reticulum	cytoplasm	cytoplasm	1	0.999539136	NA	SPASTIC PARAPLEGIA 9B, AUTOSOMAL RECESSIVE	De Barsy syndrome	Infarction, Middle Cerebral Artery	Malignant tumor of colon	-	miscellaneous	mitochondrial inner membrane, mitochondrial intermembrane space, mitochondrial matrix	mitochondrial matrix		translation	0
ALDH18A1	RPL29							NA	NA	NA			ALDH18A1	RPL29	P54886	P47914		SEC	NA			NA	FALSE		FALSE		FALSE	NA	FALSE	FALSE	NA	FALSE	NA	FALSE	FALSE	NA	FALSE	NA	FALSE	FALSE	FALSE	NA	NA	NA	Mitochondria	Cytosol;Endoplasmic reticulum;Nucleoli	cytoplasm	nucleus&cytoplasm	1	0.999240082	0.17	SPASTIC PARAPLEGIA 9B, AUTOSOMAL RECESSIVE	De Barsy syndrome	Diabetes Mellitus, Non-Insulin-Dependent	Alzheimer's Disease			mitochondrial inner membrane, mitochondrial intermembrane space, mitochondrial matrix	mitochondrial matrix		translation	0
ALDH18A1	RPL3							NA	NA	NA			ALDH18A1	RPL3	P54886	P39023		SEC	NA			NA	FALSE		FALSE		FALSE	NA	FALSE	FALSE	NA	FALSE	NA	FALSE	FALSE	NA	FALSE	NA	FALSE	FALSE	FALSE	NA	NA	NA	Mitochondria	Cytosol;Nucleoli	cytoplasm	nucleus&cytoplasm	1	0.99936863	0.28	SPASTIC PARAPLEGIA 9B, AUTOSOMAL RECESSIVE	De Barsy syndrome	Anaplastic carcinoma	Carcinoma, Spindle-Cell	-	miscellaneous	mitochondrial inner membrane, mitochondrial intermembrane space, mitochondrial matrix	mitochondrial matrix		translation	0
ALDH18A1	RPL30							NA	NA	NA			ALDH18A1	RPL30	P54886	P62888		SEC	NA			NA	FALSE		FALSE		FALSE	NA	FALSE	FALSE	NA	FALSE	NA	FALSE	FALSE	NA	FALSE	NA	FALSE	FALSE	FALSE	NA	NA	NA	Mitochondria	Cytosol;Endoplasmic reticulum	cytoplasm	cytoplasm	1	0.999311294	NA	SPASTIC PARAPLEGIA 9B, AUTOSOMAL RECESSIVE	De Barsy syndrome	Malignant tumor of colon	Medulloblastoma			mitochondrial inner membrane, mitochondrial intermembrane space, mitochondrial matrix	mitochondrial matrix	nucleolus	splicing	0
ALDH18A1	RPL31							NA	NA	NA			ALDH18A1	RPL31	P54886	P62899		SEC	NA			NA	FALSE		FALSE		FALSE	NA	FALSE	FALSE	NA	FALSE	NA	FALSE	FALSE	NA	FALSE	NA	FALSE	FALSE	FALSE	NA	NA	NA	Mitochondria		cytoplasm		1	1	NA	SPASTIC PARAPLEGIA 9B, AUTOSOMAL RECESSIVE	De Barsy syndrome	Anemia, Diamond-Blackfan	Malignant neoplasm of breast			mitochondrial inner membrane, mitochondrial intermembrane space, mitochondrial matrix	mitochondrial matrix	chromosome	translation	0
ALDH18A1	RPL32							NA	NA	NA			ALDH18A1	RPL32	P54886	P62910		SEC	NA			NA	FALSE		FALSE		FALSE	NA	FALSE	FALSE	NA	FALSE	NA	FALSE	FALSE	NA	FALSE	NA	FALSE	FALSE	FALSE	NA	NA	NA	Mitochondria	Cytosol;Endoplasmic reticulum	cytoplasm	cytoplasm	1	0.999219339	NA	SPASTIC PARAPLEGIA 9B, AUTOSOMAL RECESSIVE	De Barsy syndrome	Non-Small Cell Lung Carcinoma	Heart failure			mitochondrial inner membrane, mitochondrial intermembrane space, mitochondrial matrix	mitochondrial matrix		translation	0
ALDH18A1	RPL34							NA	NA	NA			ALDH18A1	RPL34	P54886	P49207		SEC	NA			NA	FALSE		FALSE		FALSE	NA	FALSE	FALSE	NA	FALSE	NA	FALSE	FALSE	NA	FALSE	NA	FALSE	FALSE	FALSE	NA	NA	NA	Mitochondria	Cytosol;Endoplasmic reticulum;Nucleoli	cytoplasm	nucleus&cytoplasm	1	0.999358808	NA	SPASTIC PARAPLEGIA 9B, AUTOSOMAL RECESSIVE	De Barsy syndrome	Secondary malignant neoplasm of lymph node	Non-Small Cell Lung Carcinoma	-	miscellaneous	mitochondrial inner membrane, mitochondrial intermembrane space, mitochondrial matrix	mitochondrial matrix		translation	0
ALDH18A1	RPL35							NA	NA	NA			ALDH18A1	RPL35	P54886	P42766		SEC	NA			NA	FALSE		FALSE		FALSE	NA	FALSE	FALSE	NA	FALSE	NA	FALSE	FALSE	NA	FALSE	NA	FALSE	FALSE	FALSE	NA	NA	NA	Mitochondria	Cytosol;Endoplasmic reticulum	cytoplasm	cytoplasm	1	0.999260478	NA	SPASTIC PARAPLEGIA 9B, AUTOSOMAL RECESSIVE	De Barsy syndrome	Anemia, Diamond-Blackfan	Aase Smith syndrome 2			mitochondrial inner membrane, mitochondrial intermembrane space, mitochondrial matrix	mitochondrial matrix		translation	0
ALDH18A1	RPL35A							NA	NA	NA			ALDH18A1	RPL35A	P54886	P18077		SEC	NA			NA	FALSE		FALSE		FALSE	NA	FALSE	FALSE	NA	FALSE	NA	FALSE	FALSE	NA	FALSE	NA	FALSE	FALSE	FALSE	NA	NA	NA	Mitochondria		cytoplasm		1	0.999855387	NA	SPASTIC PARAPLEGIA 9B, AUTOSOMAL RECESSIVE	De Barsy syndrome	Diamond-Blackfan Anemia 5	Anemia, Diamond-Blackfan			mitochondrial inner membrane, mitochondrial intermembrane space, mitochondrial matrix	mitochondrial matrix		translation	0
ALDH18A1	RPL36							NA	NA	NA			ALDH18A1	RPL36	P54886	Q9Y3U8		SEC	NA			NA	FALSE		FALSE		FALSE	NA	FALSE	FALSE	NA	FALSE	NA	FALSE	FALSE	NA	FALSE	NA	FALSE	FALSE	FALSE	NA	NA	NA	Mitochondria	Cytosol;Endoplasmic reticulum	cytoplasm	cytoplasm	1	0.999404969	NA	SPASTIC PARAPLEGIA 9B, AUTOSOMAL RECESSIVE	De Barsy syndrome	Anemia, Diamond-Blackfan	Glioma			mitochondrial inner membrane, mitochondrial intermembrane space, mitochondrial matrix	mitochondrial matrix		splicing	0
ALDH18A1	RPL37A							NA	NA	NA			ALDH18A1	RPL37A	P54886	P61513		SEC	NA			NA	FALSE		FALSE		FALSE	NA	FALSE	FALSE	NA	FALSE	NA	FALSE	FALSE	NA	FALSE	NA	FALSE	FALSE	FALSE	NA	NA	NA	Mitochondria	Cytosol;Endoplasmic reticulum	cytoplasm	cytoplasm	1	0.99926083	NA	SPASTIC PARAPLEGIA 9B, AUTOSOMAL RECESSIVE	De Barsy syndrome	Polycystic Ovary Syndrome	Sclerocystic Ovaries			mitochondrial inner membrane, mitochondrial intermembrane space, mitochondrial matrix	mitochondrial matrix		translation	0
ALDH18A1	RPL4							NA	NA	NA			ALDH18A1	RPL4	P54886	P36578		SEC	NA			NA	FALSE		FALSE		FALSE	NA	FALSE	FALSE	NA	FALSE	NA	FALSE	FALSE	NA	FALSE	NA	FALSE	FALSE	FALSE	NA	NA	NA	Mitochondria	Cytosol;Endoplasmic reticulum	cytoplasm	cytoplasm	1	0.999796167	2.45	SPASTIC PARAPLEGIA 9B, AUTOSOMAL RECESSIVE	De Barsy syndrome	Helicobacter pylori (H. pylori) infection in conditions classified elsewhere and of unspecified site	Cholelithiasis	cytoplasmic ribonucleoprotein granule	miscellaneous	mitochondrial inner membrane, mitochondrial intermembrane space, mitochondrial matrix	mitochondrial matrix		translation	0
ALDH18A1	RPL5							NA	NA	NA			ALDH18A1	RPL5	P54886	P46777		SEC	NA			NA	FALSE		FALSE		FALSE	NA	FALSE	FALSE	NA	FALSE	NA	FALSE	FALSE	NA	FALSE	NA	FALSE	FALSE	FALSE	NA	NA	NA	Mitochondria	Cytosol;Endoplasmic reticulum	cytoplasm	cytoplasm	1	1	0.58	SPASTIC PARAPLEGIA 9B, AUTOSOMAL RECESSIVE	De Barsy syndrome	Aase Smith syndrome 2	Precursor T-Cell Lymphoblastic Leukemia-Lymphoma	-	nucleoplasm	mitochondrial inner membrane, mitochondrial intermembrane space, mitochondrial matrix	mitochondrial matrix		splicing	0
ALDH18A1	RPL6							NA	NA	NA			ALDH18A1	RPL6	P54886	Q02878		SEC	NA			NA	FALSE		FALSE		FALSE	NA	FALSE	FALSE	NA	FALSE	NA	FALSE	FALSE	NA	FALSE	NA	FALSE	FALSE	FALSE	NA	NA	NA	Mitochondria	Cytokinetic bridge;Microtubules	cytoplasm	cytoplasm	1	0.998395312	0.7	SPASTIC PARAPLEGIA 9B, AUTOSOMAL RECESSIVE	De Barsy syndrome	Parkinson Disease	Anaplastic carcinoma	cytoplasmic ribonucleoprotein granule	miscellaneous	mitochondrial inner membrane, mitochondrial intermembrane space, mitochondrial matrix	mitochondrial matrix		splicing	0
ALDH18A1	RPL7							NA	NA	NA			ALDH18A1	RPL7	P54886	P18124		SEC	NA			NA	FALSE		FALSE		FALSE	NA	FALSE	FALSE	NA	FALSE	NA	FALSE	FALSE	NA	FALSE	NA	FALSE	FALSE	FALSE	NA	NA	NA	Mitochondria	Cytosol;Endoplasmic reticulum	cytoplasm	cytoplasm	1	0.999384847	-0.41	SPASTIC PARAPLEGIA 9B, AUTOSOMAL RECESSIVE	De Barsy syndrome	Brucellosis		cytoplasmic ribonucleoprotein granule	miscellaneous	mitochondrial inner membrane, mitochondrial intermembrane space, mitochondrial matrix	mitochondrial matrix		splicing	0
ALDH18A1	RPL7A							NA	NA	NA			ALDH18A1	RPL7A	P54886	P62424		SEC	NA			NA	FALSE		FALSE		FALSE	NA	FALSE	FALSE	NA	FALSE	NA	FALSE	FALSE	NA	FALSE	NA	FALSE	FALSE	FALSE	NA	NA	NA	Mitochondria	Nucleoli	cytoplasm	nucleus	1	0.999528117	0.05	SPASTIC PARAPLEGIA 9B, AUTOSOMAL RECESSIVE	De Barsy syndrome	Malignant neoplasm of breast	Colorectal Carcinoma	-	miscellaneous	mitochondrial inner membrane, mitochondrial intermembrane space, mitochondrial matrix	mitochondrial matrix		translation	0
ALDH18A1	RPL7L1							NA	NA	NA			ALDH18A1	RPL7L1	P54886	Q6DKI1		SEC	NA			NA	FALSE		FALSE		FALSE	NA	FALSE	FALSE	NA	FALSE	NA	FALSE	FALSE	NA	FALSE	NA	FALSE	FALSE	FALSE	NA	NA	NA	Mitochondria	Mitochondria;Nucleoli	cytoplasm	nucleus&cytoplasm	1	0.999253174	-0.85	SPASTIC PARAPLEGIA 9B, AUTOSOMAL RECESSIVE	De Barsy syndrome	No Disgenet record	No Disgenet record	cytoplasmic ribonucleoprotein granule	miscellaneous	mitochondrial inner membrane, mitochondrial intermembrane space, mitochondrial matrix	mitochondrial matrix	nucleolus	translation	0.5
ALDH18A1	RPL8							NA	NA	NA			ALDH18A1	RPL8	P54886	P62917		SEC	NA			NA	FALSE		FALSE		FALSE	NA	FALSE	FALSE	NA	FALSE	NA	FALSE	FALSE	NA	FALSE	NA	FALSE	FALSE	FALSE	NA	NA	NA	Mitochondria	Cytosol;Endoplasmic reticulum;Nucleoli	cytoplasm	nucleus&cytoplasm	1	1	0.76	SPASTIC PARAPLEGIA 9B, AUTOSOMAL RECESSIVE	De Barsy syndrome	Glioblastoma	melanoma	-	miscellaneous	mitochondrial inner membrane, mitochondrial intermembrane space, mitochondrial matrix	mitochondrial matrix		translation	0
ALDH18A1	RPL9							NA	NA	NA			ALDH18A1	RPL9	P54886	P32969		SEC	NA			NA	FALSE		FALSE		FALSE	NA	FALSE	FALSE	NA	FALSE	NA	FALSE	FALSE	NA	FALSE	NA	FALSE	FALSE	FALSE	NA	NA	NA	Mitochondria	Cytosol;Endoplasmic reticulum	cytoplasm	cytoplasm	1	0.999454697	NA	SPASTIC PARAPLEGIA 9B, AUTOSOMAL RECESSIVE	De Barsy syndrome	Anemia, Diamond-Blackfan	Colorectal Carcinoma	no prediction	plasma membrane	mitochondrial inner membrane, mitochondrial intermembrane space, mitochondrial matrix	mitochondrial matrix		translation	0
ALDH18A1	RPLP0							NA	NA	NA			ALDH18A1	RPLP0	P54886	P05388		SEC	NA			NA	FALSE		FALSE		FALSE	NA	FALSE	FALSE	NA	FALSE	NA	FALSE	FALSE	NA	FALSE	NA	FALSE	FALSE	FALSE	NA	NA	NA	Mitochondria	Cytosol;Endoplasmic reticulum	cytoplasm	cytoplasm	1	0.999164558	-0.1	SPASTIC PARAPLEGIA 9B, AUTOSOMAL RECESSIVE	De Barsy syndrome	Down Syndrome	Liver carcinoma	chromatin, nucleoplasm	chromatin	mitochondrial inner membrane, mitochondrial intermembrane space, mitochondrial matrix	mitochondrial matrix	nucleolus	translation	0
ALDH18A1	RPLP1							NA	NA	NA			ALDH18A1	RPLP1	P54886	P05386		SEC	NA			NA	FALSE		FALSE		FALSE	NA	FALSE	FALSE	NA	FALSE	NA	FALSE	FALSE	NA	FALSE	NA	FALSE	FALSE	FALSE	NA	NA	NA	Mitochondria	Cytosol;Endoplasmic reticulum	cytoplasm	cytoplasm	1	0.997555166	NA	SPASTIC PARAPLEGIA 9B, AUTOSOMAL RECESSIVE	De Barsy syndrome	Malignant tumor of colon	Neuroectodermal Tumor, Melanotic			mitochondrial inner membrane, mitochondrial intermembrane space, mitochondrial matrix	mitochondrial matrix		translation	0
ALDH18A1	RPLP2							NA	NA	NA			ALDH18A1	RPLP2	P54886	P05387		SEC	NA			NA	FALSE		FALSE		FALSE	NA	FALSE	FALSE	NA	FALSE	NA	FALSE	FALSE	NA	FALSE	NA	FALSE	FALSE	FALSE	NA	NA	NA	Mitochondria	Mitochondria	cytoplasm	cytoplasm	1	0.995482611	NA	SPASTIC PARAPLEGIA 9B, AUTOSOMAL RECESSIVE	De Barsy syndrome	Malignant neoplasm of breast	Breast Carcinoma	-	actin cytoskeleton, cytosol	mitochondrial inner membrane, mitochondrial intermembrane space, mitochondrial matrix	mitochondrial matrix		translation	1
ALDH18A1	RPS11							NA	NA	NA			ALDH18A1	RPS11	P54886	P62280		SEC	NA			NA	FALSE		FALSE		FALSE	NA	FALSE	FALSE	NA	FALSE	NA	FALSE	FALSE	NA	FALSE	NA	FALSE	FALSE	TRUE	NA	30	NA	Mitochondria	Cytosol;Endoplasmic reticulum	cytoplasm	cytoplasm	1	1	-0.1	SPASTIC PARAPLEGIA 9B, AUTOSOMAL RECESSIVE	De Barsy syndrome	Glioblastoma	Glioblastoma Multiforme	-	miscellaneous	mitochondrial inner membrane, mitochondrial intermembrane space, mitochondrial matrix	mitochondrial matrix		translation	0
ALDH18A1	RPS13							NA	NA	NA			ALDH18A1	RPS13	P54886	P62277		SEC	NA			NA	FALSE		FALSE		FALSE	NA	FALSE	FALSE	NA	FALSE	NA	FALSE	FALSE	NA	FALSE	NA	FALSE	FALSE	FALSE	NA	NA	NA	Mitochondria	Endoplasmic reticulum	cytoplasm	secretory	1	0.998619808	0.6	SPASTIC PARAPLEGIA 9B, AUTOSOMAL RECESSIVE	De Barsy syndrome	Malignant neoplasm of stomach	Stomach Carcinoma			mitochondrial inner membrane, mitochondrial intermembrane space, mitochondrial matrix	mitochondrial matrix		splicing	0
ALDH18A1	RPS15							NA	NA	NA			ALDH18A1	RPS15	P54886	P62841		SEC	NA			NA	FALSE		FALSE		FALSE	NA	FALSE	FALSE	NA	FALSE	NA	FALSE	FALSE	NA	FALSE	NA	FALSE	FALSE	FALSE	NA	NA	NA	Mitochondria	Cytosol;Endoplasmic reticulum	cytoplasm	cytoplasm	1	0.999192122	1.19	SPASTIC PARAPLEGIA 9B, AUTOSOMAL RECESSIVE	De Barsy syndrome	Chronic Lymphocytic Leukemia	Small Lymphocytic Lymphoma			mitochondrial inner membrane, mitochondrial intermembrane space, mitochondrial matrix	mitochondrial matrix		translation	0
ALDH18A1	RPS19							NA	NA	NA			ALDH18A1	RPS19	P54886	P39019		SEC	NA			NA	FALSE		FALSE		FALSE	NA	FALSE	FALSE	NA	FALSE	NA	FALSE	FALSE	NA	FALSE	NA	FALSE	FALSE	FALSE	NA	NA	NA	Mitochondria	Nucleoplasm	cytoplasm	nucleus	1	0.998198667	0.26	SPASTIC PARAPLEGIA 9B, AUTOSOMAL RECESSIVE	De Barsy syndrome	Anemia, Diamond-Blackfan	Diamond-Blackfan Anemia 1			mitochondrial inner membrane, mitochondrial intermembrane space, mitochondrial matrix	mitochondrial matrix		translation	0
ALDH18A1	RPS2							NA	NA	NA			ALDH18A1	RPS2	P54886	P15880		SEC	NA			NA	FALSE		FALSE		FALSE	NA	FALSE	FALSE	NA	FALSE	NA	FALSE	FALSE	NA	FALSE	NA	FALSE	FALSE	FALSE	NA	NA	NA	Mitochondria	Cytosol;Endoplasmic reticulum	cytoplasm	cytoplasm	1	1	3.66	SPASTIC PARAPLEGIA 9B, AUTOSOMAL RECESSIVE	De Barsy syndrome	Atrial Fibrillation	Paroxysmal atrial fibrillation	cytoplasmic ribonucleoprotein granule	miscellaneous	mitochondrial inner membrane, mitochondrial intermembrane space, mitochondrial matrix	mitochondrial matrix	cytoplasmic ribonucleoprotein granule	translation	0
ALDH18A1	RPS24							NA	NA	NA			ALDH18A1	RPS24	P54886	P62847		SEC	NA			NA	FALSE		FALSE		FALSE	NA	FALSE	FALSE	NA	FALSE	NA	FALSE	FALSE	NA	FALSE	NA	FALSE	FALSE	FALSE	NA	NA	NA	Mitochondria	Cytosol;Endoplasmic reticulum	cytoplasm	cytoplasm	1	0.999656556	NA	SPASTIC PARAPLEGIA 9B, AUTOSOMAL RECESSIVE	De Barsy syndrome	Anemia, Diamond-Blackfan	Anemia, Diamond-Blackfan, 3			mitochondrial inner membrane, mitochondrial intermembrane space, mitochondrial matrix	mitochondrial matrix		translation	0
ALDH18A1	RPS26							NA	NA	NA			ALDH18A1	RPS26	P54886	P62854		SEC	NA			NA	FALSE		FALSE		FALSE	NA	FALSE	FALSE	NA	FALSE	NA	FALSE	FALSE	NA	FALSE	NA	FALSE	FALSE	FALSE	NA	NA	NA	Mitochondria	Cytosol;Endoplasmic reticulum	cytoplasm	cytoplasm	1	0.999478001	NA	SPASTIC PARAPLEGIA 9B, AUTOSOMAL RECESSIVE	De Barsy syndrome	Diamond-Blackfan Anemia 10	Cleft Palate			mitochondrial inner membrane, mitochondrial intermembrane space, mitochondrial matrix	mitochondrial matrix		translation	0
ALDH18A1	RPS3A							NA	NA	NA			ALDH18A1	RPS3A	P54886	P61247		SEC	NA			NA	FALSE		FALSE		FALSE	NA	FALSE	FALSE	NA	FALSE	NA	FALSE	FALSE	NA	FALSE	NA	FALSE	FALSE	FALSE	NA	NA	NA	Mitochondria	Cytosol;Endoplasmic reticulum;Nucleoli	cytoplasm	nucleus&cytoplasm	1	0.99973708	-0.27	SPASTIC PARAPLEGIA 9B, AUTOSOMAL RECESSIVE	De Barsy syndrome	Alzheimer's Disease	Vasculitis	cytoplasmic ribonucleoprotein granule	cytoplasmic ribonucleoprotein granule	mitochondrial inner membrane, mitochondrial intermembrane space, mitochondrial matrix	mitochondrial matrix	cytoplasmic stress granule	translation	0
ALDH18A1	RPS4X							NA	NA	NA			ALDH18A1	RPS4X	P54886	P62701		SEC	NA			NA	FALSE		FALSE		FALSE	NA	FALSE	FALSE	NA	FALSE	NA	FALSE	FALSE	NA	FALSE	NA	FALSE	FALSE	FALSE	NA	NA	NA	Mitochondria		cytoplasm		1	0.999702324	-0.13	SPASTIC PARAPLEGIA 9B, AUTOSOMAL RECESSIVE	De Barsy syndrome	Malignant neoplasm of breast	Breast Carcinoma	-	miscellaneous	mitochondrial inner membrane, mitochondrial intermembrane space, mitochondrial matrix	mitochondrial matrix		translation	0
ALDH18A1	RPS5							NA	NA	NA			ALDH18A1	RPS5	P54886	P46782		SEC	NA			NA	FALSE		FALSE		FALSE	NA	FALSE	FALSE	NA	FALSE	NA	FALSE	FALSE	NA	FALSE	NA	FALSE	FALSE	FALSE	NA	NA	NA	Mitochondria	Cytosol;Endoplasmic reticulum	cytoplasm	cytoplasm	1	0.999243964	-0.82	SPASTIC PARAPLEGIA 9B, AUTOSOMAL RECESSIVE	De Barsy syndrome	Osteoporosis	Osteoporosis, Postmenopausal			mitochondrial inner membrane, mitochondrial intermembrane space, mitochondrial matrix	mitochondrial matrix		translation	0
ALDH18A1	RPS6							NA	NA	NA			ALDH18A1	RPS6	P54886	P62753		SEC	NA			NA	FALSE		FALSE		FALSE	NA	FALSE	FALSE	NA	FALSE	NA	FALSE	FALSE	NA	FALSE	NA	FALSE	FALSE	FALSE	NA	NA	NA	Mitochondria	Cytosol;Endoplasmic reticulum	cytoplasm	cytoplasm	1	1	0.18	SPASTIC PARAPLEGIA 9B, AUTOSOMAL RECESSIVE	De Barsy syndrome	Malignant neoplasm of breast	Breast Carcinoma	-	miscellaneous	mitochondrial inner membrane, mitochondrial intermembrane space, mitochondrial matrix	mitochondrial matrix		translation	0
ALDH18A1	RPS8							NA	NA	NA			ALDH18A1	RPS8	P54886	P62241		SEC	NA			NA	FALSE		FALSE		FALSE	NA	FALSE	FALSE	NA	FALSE	NA	FALSE	FALSE	NA	FALSE	NA	FALSE	FALSE	FALSE	NA	NA	NA	Mitochondria	Cytosol;Endoplasmic reticulum	cytoplasm	cytoplasm	1	1	0.68	SPASTIC PARAPLEGIA 9B, AUTOSOMAL RECESSIVE	De Barsy syndrome	Malignant neoplasm of breast	Parkinson Disease	-	miscellaneous	mitochondrial inner membrane, mitochondrial intermembrane space, mitochondrial matrix	mitochondrial matrix		translation	0
ALDH18A1	RPS9							NA	NA	NA			ALDH18A1	RPS9	P54886	P46781		SEC	NA			NA	FALSE		FALSE		FALSE	NA	FALSE	FALSE	NA	FALSE	NA	FALSE	FALSE	NA	FALSE	NA	FALSE	FALSE	FALSE	NA	NA	NA	Mitochondria		cytoplasm		1	1	1.02	SPASTIC PARAPLEGIA 9B, AUTOSOMAL RECESSIVE	De Barsy syndrome	Malignant neoplasm of breast	Liver Failure	-	miscellaneous	mitochondrial inner membrane, mitochondrial intermembrane space, mitochondrial matrix	mitochondrial matrix		splicing	0
ALDH18A1	RSL1D1							NA	NA	NA			ALDH18A1	RSL1D1	P54886	O76021		SEC	NA			NA	FALSE		FALSE		FALSE	NA	FALSE	FALSE	NA	FALSE	NA	FALSE	FALSE	NA	FALSE	NA	FALSE	FALSE	FALSE	NA	NA	NA	Mitochondria	Nucleoli	cytoplasm	nucleus	1	0.99910135	0.96	SPASTIC PARAPLEGIA 9B, AUTOSOMAL RECESSIVE	De Barsy syndrome	Adolescent idiopathic scoliosis	SCOLIOSIS, ISOLATED, SUSCEPTIBILITY TO, 3	splicing speckles, nucleolus	nucleolus	mitochondrial inner membrane, mitochondrial intermembrane space, mitochondrial matrix	mitochondrial matrix	nucleolus	translation	0
ALDH18A1	TMEM192							NA	NA	NA			ALDH18A1	TMEM192	P54886	Q8IY95		SEC	NA			NA	FALSE		FALSE		FALSE	NA	FALSE	FALSE	NA	FALSE	NA	FALSE	FALSE	NA	FALSE	NA	FALSE	FALSE	FALSE	NA	NA	NA	Mitochondria	Endosomes;Lysosomes	cytoplasm	secretory	0	0.677412011	-1.33	SPASTIC PARAPLEGIA 9B, AUTOSOMAL RECESSIVE	De Barsy syndrome	No Disgenet record	No Disgenet record	endosome, lysosome	endosome, lysosome	mitochondrial inner membrane, mitochondrial intermembrane space, mitochondrial matrix	mitochondrial matrix		translation	0
ALDH18A1	TPM3							NA	NA	NA			ALDH18A1	TPM3	P54886	P06753		SEC	NA			NA	FALSE		FALSE		FALSE	NA	FALSE	FALSE	NA	FALSE	NA	FALSE	FALSE	NA	FALSE	NA	FALSE	FALSE	FALSE	NA	NA	NA	Mitochondria	Actin filaments	cytoplasm	cytoplasm	0	0.867325597	-1.85	SPASTIC PARAPLEGIA 9B, AUTOSOMAL RECESSIVE	De Barsy syndrome	Congenital Fiber Type Disproportion	Nemaline myopathy 1	actin cytoskeleton	miscellaneous	mitochondrial inner membrane, mitochondrial intermembrane space, mitochondrial matrix	mitochondrial matrix	plasma membrane	translation	0
ALDH18A1	ZNF281							NA	NA	NA			ALDH18A1	ZNF281	P54886	Q9Y2X9		SEC	NA			NA	FALSE		FALSE		FALSE	NA	FALSE	FALSE	NA	FALSE	NA	FALSE	FALSE	NA	FALSE	NA	FALSE	FALSE	FALSE	NA	NA	NA	Mitochondria	Nucleoplasm	cytoplasm	nucleus	0	0.740519261	4.89	SPASTIC PARAPLEGIA 9B, AUTOSOMAL RECESSIVE	De Barsy syndrome	Malignant neoplasm of breast	Colorectal Carcinoma	chromatin, nucleoplasm	nucleoplasm	mitochondrial inner membrane, mitochondrial intermembrane space, mitochondrial matrix	mitochondrial matrix		translation	0
ALYREF	ATXN2L		export					NA	NA	NA			ALYREF	ATXN2L	Q86V81	Q8WWM7		SEC	NA			NA	FALSE		FALSE		FALSE	NA	FALSE	FALSE	NA	FALSE	NA	FALSE	FALSE	NA	FALSE	NA	FALSE	FALSE	FALSE	NA	NA	NA	Nuclear speckles	Cytosol	nucleus	cytoplasm	NA	NA	3.45	HIV Coinfection	Amyotrophic Lateral Sclerosis	Crohn Disease	Celiac Disease	cytoplasmic ribonucleoprotein granule	cytoplasmic ribonucleoprotein granule	chromatin, nucleoplasm	chromatin	cytoplasmic ribonucleoprotein granule	splicing	0
ALYREF	AURKAIP1	ALYREF	export	ALYREF_noR	1,2,3	ALYREF	AURKAIP1	0.05	4.489044505	0.002987207	E9PB61	Q9NWT8					direct	IP	-5.442276544	E9PB61	Q9NWT8	NA	FALSE		FALSE		FALSE	NA	FALSE	FALSE	NA	FALSE	NA	FALSE	FALSE	NA	FALSE	NA	FALSE	FALSE	FALSE	NA	NA	NA	Nuclear speckles	Mitochondria;Nucleoplasm	nucleus	nucleus&cytoplasm	0	0.982307168	0.79	HIV Coinfection	Amyotrophic Lateral Sclerosis	No Disgenet record	No Disgenet record			chromatin, nucleoplasm	chromatin		splicing	0
ALYREF	BANF1		export					NA	NA	NA			ALYREF	BANF1	Q86V81	O75531		SEC	NA			NA	FALSE		FALSE		FALSE	NA	FALSE	FALSE	NA	FALSE	NA	FALSE	FALSE	NA	FALSE	NA	FALSE	FALSE	FALSE	NA	NA	NA	Nuclear speckles	Nucleoplasm	nucleus	nucleus	0	0.844014172	NA	HIV Coinfection	Amyotrophic Lateral Sclerosis	Nestor Guillermo progeria syndrome	Coffin-Siris syndrome	chromatin, nucleoplasm	chromatin	chromatin, nucleoplasm	chromatin		translation	0
ALYREF	BCLAF1	ALYREF	export	ALYREF_R	1,2,3	ALYREF	BCLAF1	0.05	3.01409963	0.008229345	E9PB61	Q9NYF8,E9PK91					shielded	IP	-0.168646713	E9PB61	Q9NYF8	-11.00303114	FALSE		FALSE		TRUE	0.236	FALSE	TRUE	0.72	FALSE	NA	FALSE	FALSE	NA	FALSE	NA	TRUE	FALSE	TRUE	NA	4570	NA	Nuclear speckles	Nuclear speckles	nucleus	nucleus	1	1	4.68	HIV Coinfection	Amyotrophic Lateral Sclerosis	Small cell carcinoma of lung	Acute monocytic leukemia	splicing speckles, nucleolus	nuclear body	chromatin, nucleoplasm	chromatin	nucleus	splicing	1
ALYREF	BOP1		export					NA	NA	NA			ALYREF	BOP1	Q86V81	Q14137		SEC	NA			NA	FALSE		FALSE		FALSE	NA	FALSE	FALSE	NA	FALSE	NA	FALSE	FALSE	NA	FALSE	NA	FALSE	FALSE	FALSE	NA	NA	NA	Nuclear speckles	Nucleoli	nucleus	nucleus	1	0.998948354	1.54	HIV Coinfection	Amyotrophic Lateral Sclerosis	Malignant neoplasm of stomach	Hereditary Diffuse Gastric Cancer	splicing speckles, nucleolus	nucleolus	chromatin, nucleoplasm	chromatin	nucleolus	translation	0
ALYREF	BRIX1	ALYREF	export	ALYREF_R	1,2,3	ALYREF	BRIX1	0.05	2.701532414	0.040749397	E9PB61	Q8TDN6	ALYREF	BRIX1	Q86V81	Q8TDN6	shielded	both	-1.740318713	E9PB61	Q8TDN6	-4.764242821	FALSE		FALSE		FALSE	NA	FALSE	FALSE	NA	FALSE	NA	FALSE	FALSE	NA	FALSE	NA	FALSE	FALSE	FALSE	NA	NA	NA	Nuclear speckles	Nucleoli	nucleus	nucleus	1	0.998471236	-1.06	HIV Coinfection	Amyotrophic Lateral Sclerosis	No Disgenet record	No Disgenet record	no prediction	miscellaneous	chromatin, nucleoplasm	chromatin	nucleolus	splicing	0
ALYREF	C8orf33		export					NA	NA	NA			ALYREF	C8orf33	Q86V81	Q9H7E9		SEC	NA			NA	FALSE		FALSE		FALSE	NA	FALSE	FALSE	NA	FALSE	NA	FALSE	FALSE	NA	FALSE	NA	FALSE	FALSE	FALSE	NA	NA	NA	Nuclear speckles	Nucleoplasm;Plasma membrane	nucleus	nucleus	1	0.920241039	3.31	HIV Coinfection	Amyotrophic Lateral Sclerosis	Malignant neoplasm of larynx	Liver carcinoma			chromatin, nucleoplasm	chromatin		translation	0
ALYREF	DDX24	ALYREF	export	ALYREF_R	1,2,3	ALYREF	DDX24	0.05	2.674292659	0.004303742	E9PB61	Q9GZR7	ALYREF	DDX24	Q86V81	Q9GZR7	shielded	both	-2.26294247	E9PB61	Q9GZR7	-4.438637855	FALSE		FALSE		FALSE	NA	FALSE	FALSE	NA	FALSE	NA	FALSE	FALSE	NA	FALSE	NA	FALSE	FALSE	TRUE	NA	1970	NA	Nuclear speckles	Cytosol;Nucleoli	nucleus	nucleus&cytoplasm	1	0.999578947	0.94	HIV Coinfection	Amyotrophic Lateral Sclerosis	No Disgenet record	No Disgenet record	splicing speckles, nucleolus	nucleolus	chromatin, nucleoplasm	chromatin	nucleolus	translation	0
ALYREF	DDX27		export					NA	NA	NA			ALYREF	DDX27	Q86V81	Q96GQ7		SEC	NA			NA	FALSE		FALSE		FALSE	NA	FALSE	FALSE	NA	FALSE	NA	FALSE	FALSE	NA	FALSE	NA	FALSE	FALSE	FALSE	NA	NA	NA	Nuclear speckles	Nucleoli	nucleus	nucleus	1	0.999373727	1.26	HIV Coinfection	Amyotrophic Lateral Sclerosis	Colorectal Carcinoma	Malignant neoplasm of colon and/or rectum	splicing speckles, nucleolus	nucleolus	chromatin, nucleoplasm	chromatin	nucleolus	translation	0
ALYREF	DDX39B		export					NA	NA	NA			ALYREF	DDX39B	Q86V81	Q13838		SEC	NA			NA	TRUE	Spliceosome,TREX complex,Exon junction complex	TRUE	TREX complex,Exon junction complex,Spliceosome, E complex,ALYREF-DDX39B-SARNP complex	TRUE	0.983	FALSE	TRUE	0.89	FALSE	NA	FALSE	TRUE	3.286221284	FALSE	NA	TRUE	FALSE	FALSE	NA	NA	NA	Nuclear speckles	Nuclear speckles	nucleus	nucleus	1	0.999749369	1.5	HIV Coinfection	Amyotrophic Lateral Sclerosis	Rheumatoid Arthritis	Diabetes Mellitus, Insulin-Dependent	no prediction	nuclear body	chromatin, nucleoplasm	chromatin		undetermined	1
ALYREF	DHX30	ALYREF	export	ALYREF_R	1,2,3	ALYREF	DHX30	0.05	2.093953159	0.003495579	E9PB61	Q7L2E3					shielded	IP	-0.573167444	E9PB61	Q7L2E3	-2.380946862	FALSE		FALSE		FALSE	NA	FALSE	FALSE	NA	FALSE	NA	FALSE	FALSE	NA	FALSE	NA	FALSE	FALSE	TRUE	NA	349	NA	Nuclear speckles	Mitochondria	nucleus	cytoplasm	1	0.996072497	0.59	HIV Coinfection	Amyotrophic Lateral Sclerosis	NEURODEVELOPMENTAL DISORDER WITH SEVERE MOTOR IMPAIRMENT AND ABSENT LANGUAGE	Malignant neoplasm of prostate	mitochondrial inner membrane, mitochondrial intermembrane space, mitochondrial matrix	mitochondrial matrix	chromatin, nucleoplasm	chromatin	mitochondrion	translation	0
ALYREF	DHX9	ALYREF	export	ALYREF_R	1,2,3	ALYREF	DHX9	0.05	2.329545726	0.005923534	E9PB61	Q08211	ALYREF	DHX9	Q86V81	Q08211	shielded	both	2.083154337	E9PB61	Q08211	-0.413634579	TRUE	Spliceosome	TRUE	Spliceosome, E complex	TRUE	0.081	FALSE	TRUE	0.49	FALSE	NA	FALSE	FALSE	NA	FALSE	NA	TRUE	FALSE	FALSE	NA	NA	NA	Nuclear speckles	Nucleoplasm	nucleus	nucleus	1	0.996696921	8.96	HIV Coinfection	Amyotrophic Lateral Sclerosis	Influenza	Tuberculosis	paraspeckles	nuclear body	chromatin, nucleoplasm	chromatin	ribonucleoprotein complex	translation	0
ALYREF	EBNA1BP2	ALYREF	export	ALYREF_R	1,2,3	ALYREF	EBNA1BP2	0.05	3.386564043	0.003993543	E9PB61	H7C2Q8;Q99848	ALYREF	EBNA1BP2	Q86V81	Q99848	shielded	both	0.663484998	E9PB61	H7C2Q8;Q99848	-3.273321878	FALSE		FALSE		FALSE	NA	FALSE	FALSE	NA	FALSE	NA	FALSE	FALSE	NA	FALSE	NA	FALSE	FALSE	FALSE	NA	NA	NA	Nuclear speckles	Nucleoli	nucleus	nucleus	1	0.999258674	3.13	HIV Coinfection	Amyotrophic Lateral Sclerosis	Crohn Disease	Squamous cell carcinoma	splicing speckles, nucleolus	nucleolus	chromatin, nucleoplasm	chromatin	nucleolus	translation	0
ALYREF	EXOSC10		export					NA	NA	NA			ALYREF	EXOSC10	Q86V81	Q01780		SEC	NA			NA	FALSE		FALSE		FALSE	NA	FALSE	FALSE	NA	FALSE	NA	FALSE	FALSE	NA	FALSE	NA	FALSE	FALSE	FALSE	NA	NA	NA	Nuclear speckles	Nucleoli	nucleus	nucleus	1	0.99788842	1.65	HIV Coinfection	Amyotrophic Lateral Sclerosis	Overlap syndrome	Systemic Scleroderma	chromatin, nucleoplasm	nucleolus	chromatin, nucleoplasm	chromatin		degradation	0
ALYREF	EXOSC3		export					NA	NA	NA			ALYREF	EXOSC3	Q86V81	Q9NQT5		SEC	NA			NA	FALSE		FALSE		FALSE	NA	FALSE	FALSE	NA	FALSE	NA	FALSE	FALSE	NA	FALSE	NA	FALSE	FALSE	FALSE	NA	NA	NA	Nuclear speckles	Nucleoplasm	nucleus	nucleus	1	0.991984408	0.74	HIV Coinfection	Amyotrophic Lateral Sclerosis	PONTOCEREBELLAR HYPOPLASIA, TYPE 1B	Pontocerebellar Hypoplasia Type 1	chromatin, nucleoplasm	chromatin	chromatin, nucleoplasm	chromatin	nucleus	degradation	0
ALYREF	FAU	ALYREF	export	ALYREF_R	1,2,3	ALYREF	FAU	0.05	2.479383135	0.003682822	E9PB61	P62861					shielded	IP	-1.745284952	E9PB61	P62861	-1.373167266	FALSE		FALSE		TRUE	0.126	FALSE	TRUE	0.63	FALSE	NA	FALSE	FALSE	NA	FALSE	NA	TRUE	FALSE	FALSE	NA	NA	NA	Nuclear speckles	Cytosol;Endoplasmic reticulum	nucleus	cytoplasm	1	0.998453427	NA	HIV Coinfection	Amyotrophic Lateral Sclerosis	Burkitt Lymphoma	Chronic Lymphocytic Leukemia			chromatin, nucleoplasm	chromatin		translation	0
ALYREF	FTSJ3	ALYREF	export	ALYREF_R	1,2,3	ALYREF	FTSJ3	0.05	2.404693143	0.016986609	E9PB61	Q8IY81					shielded	IP	-0.962869122	E9PB61	Q8IY81	-3.972495083	FALSE		FALSE		FALSE	NA	FALSE	FALSE	NA	FALSE	NA	FALSE	FALSE	NA	FALSE	NA	FALSE	FALSE	FALSE	NA	NA	NA	Nuclear speckles	Nucleoli	nucleus	nucleus	1	0.999623329	2.31	HIV Coinfection	Amyotrophic Lateral Sclerosis	Guillain-Barre Syndrome	Hyperglycemia	splicing speckles, nucleolus	nucleolus	chromatin, nucleoplasm	chromatin	nucleus	translation	0
ALYREF	GNL2		export					NA	NA	NA			ALYREF	GNL2	Q86V81	Q13823		SEC	NA			NA	FALSE		FALSE		FALSE	NA	FALSE	FALSE	NA	FALSE	NA	FALSE	FALSE	NA	FALSE	NA	FALSE	FALSE	FALSE	NA	NA	NA	Nuclear speckles	Nucleoli	nucleus	nucleus	1	0.999617518	0.66	HIV Coinfection	Amyotrophic Lateral Sclerosis	Heart failure	Congestive heart failure	chromatin, nucleoplasm	nucleolus	chromatin, nucleoplasm	chromatin	nucleus	translation	0
ALYREF	GNL3		export					NA	NA	NA			ALYREF	GNL3	Q86V81	Q9BVP2		SEC	NA			NA	FALSE		FALSE		FALSE	NA	FALSE	FALSE	NA	FALSE	NA	FALSE	FALSE	NA	FALSE	NA	FALSE	FALSE	TRUE	NA	29	NA	Nuclear speckles	Nucleoli	nucleus	nucleus	1	0.99960501	0.6	HIV Coinfection	Amyotrophic Lateral Sclerosis	Degenerative polyarthritis	Major Depressive Disorder	chromatin, nucleoplasm	nucleolus	chromatin, nucleoplasm	chromatin		translation	0
ALYREF	GTPBP4	ALYREF	export	ALYREF_R	1,2,3	ALYREF	GTPBP4	0.05	2.232588464	0.004351718	E9PB61	Q9BZE4	ALYREF	GTPBP4	Q86V81	Q9BZE4	shielded	both	-2.103554398	E9PB61	Q9BZE4	-3.464557436	FALSE		FALSE		FALSE	NA	FALSE	FALSE	NA	FALSE	NA	FALSE	FALSE	NA	FALSE	NA	FALSE	FALSE	FALSE	NA	NA	NA	Nuclear speckles	Nucleoli	nucleus	nucleus	1	0.999445989	1.57	HIV Coinfection	Amyotrophic Lateral Sclerosis	Kidney Failure, Chronic	Chronic kidney disease stage 5	no prediction	nucleolus	chromatin, nucleoplasm	chromatin	nucleolus	translation	0
ALYREF	HP1BP3		export					NA	NA	NA			ALYREF	HP1BP3	Q86V81	Q5SSJ5		SEC	NA			NA	FALSE		FALSE		FALSE	NA	FALSE	FALSE	NA	FALSE	NA	FALSE	FALSE	NA	FALSE	NA	FALSE	FALSE	FALSE	NA	NA	NA	Nuclear speckles	Nuclear speckles	nucleus	nucleus	1	0.986817733	2.59	HIV Coinfection	Amyotrophic Lateral Sclerosis	Depression, Postpartum	Impaired cognition	chromatin, nucleoplasm	chromatin	chromatin, nucleoplasm	chromatin		translation	1
ALYREF	LLPH		export					NA	NA	NA			ALYREF	LLPH	Q86V81	Q9BRT6		SEC	NA			NA	FALSE		FALSE		FALSE	NA	FALSE	FALSE	NA	FALSE	NA	FALSE	FALSE	NA	FALSE	NA	FALSE	FALSE	FALSE	NA	NA	NA	Nuclear speckles	Nucleoli	nucleus	nucleus	1	0.994302171	NA	HIV Coinfection	Amyotrophic Lateral Sclerosis	No Disgenet record	No Disgenet record	splicing speckles, nucleolus	nucleolus	chromatin, nucleoplasm	chromatin	cytoplasmic stress granule	translation	0
ALYREF	LTV1		export					NA	NA	NA			ALYREF	LTV1	Q86V81	Q96GA3		SEC	NA			NA	FALSE		FALSE		FALSE	NA	FALSE	FALSE	NA	FALSE	NA	FALSE	FALSE	NA	FALSE	NA	FALSE	FALSE	FALSE	NA	NA	NA	Nuclear speckles	Cytosol	nucleus	cytoplasm	1	0.992115965	0.44	HIV Coinfection	Amyotrophic Lateral Sclerosis	No Disgenet record	No Disgenet record	no prediction	cytoplasmic ribonucleoprotein granule	chromatin, nucleoplasm	chromatin	cytoplasmic stress granule	translation	0
ALYREF	MAGOH;MAGOHB		export					NA	NA	NA			ALYREF	MAGOHB	Q86V81	Q96A72		SEC	NA			NA	FALSE		FALSE		FALSE	NA	FALSE	FALSE	NA	FALSE	NA	FALSE	FALSE	NA	FALSE	NA	FALSE	FALSE	FALSE	NA	NA	NA	Nuclear speckles		nucleus		1	0.986043844	-0.88	HIV Coinfection	Amyotrophic Lateral Sclerosis	Corpus Luteum Cyst	Ovarian Cysts			chromatin, nucleoplasm	chromatin		splicing	0
ALYREF	MRPS22		export					NA	NA	NA			ALYREF	MRPS22	Q86V81	P82650		SEC	NA			NA	FALSE		FALSE		FALSE	NA	FALSE	FALSE	NA	FALSE	NA	FALSE	FALSE	NA	FALSE	NA	FALSE	FALSE	FALSE	NA	NA	NA	Nuclear speckles	Mitochondria	nucleus	cytoplasm	1	0.998694696	1.5	HIV Coinfection	Amyotrophic Lateral Sclerosis	Combined Oxidative Phosphorylation Deficiency 5	OVARIAN DYSGENESIS 7	mitochondrial inner membrane, mitochondrial intermembrane space, mitochondrial matrix	mitochondrial matrix	chromatin, nucleoplasm	chromatin	mitochondrion	translation	0
ALYREF	MRPS5	ALYREF	export	ALYREF_noR	1,2,3	ALYREF	MRPS5	0.05	2.316574056	0.034547894	E9PB61	P82675					direct	IP	-3.741942085	E9PB61	P82675	-3.372980556	FALSE		FALSE		FALSE	NA	FALSE	FALSE	NA	FALSE	NA	FALSE	FALSE	NA	FALSE	NA	FALSE	FALSE	FALSE	NA	NA	NA	Nuclear speckles	Mitochondria	nucleus	cytoplasm	1	0.999421541	1	HIV Coinfection	Amyotrophic Lateral Sclerosis	Adenocarcinoma of lung (disorder)	Adult Liver Carcinoma	mitochondrial inner membrane, mitochondrial intermembrane space, mitochondrial matrix	mitochondrial matrix	chromatin, nucleoplasm	chromatin	mitochondrion	translation	0
ALYREF	NAP1L1		export					NA	NA	NA			ALYREF	NAP1L1	Q86V81	P55209		SEC	NA			NA	FALSE		FALSE		TRUE	0.081	FALSE	TRUE	0.49	FALSE	NA	FALSE	FALSE	NA	FALSE	NA	TRUE	FALSE	FALSE	NA	NA	NA	Nuclear speckles	Microtubules	nucleus	cytoplasm	1	0.995584827	1.08	HIV Coinfection	Amyotrophic Lateral Sclerosis	Clostridium; difficile (disorder)	Central Diabetes Insipidus	no prediction	cytoplasmic ribonucleoprotein granule	chromatin, nucleoplasm	chromatin	chromosome	translation	0
ALYREF	NCBP3	ALYREF	export	ALYREF_R	1,2,3	ALYREF	NCBP3	0.05	1.991128703	0.008122879	E9PB61	Q53F19,K7ELP6					shielded	IP	-0.680173178	E9PB61	Q53F19	-5.910372115	FALSE		FALSE		FALSE	NA	FALSE	TRUE	0.72	FALSE	NA	FALSE	FALSE	NA	FALSE	NA	TRUE	FALSE	FALSE	NA	NA	NA	Nuclear speckles	Nuclear speckles	nucleus	nucleus	1	0.999054819	NA	HIV Coinfection	Amyotrophic Lateral Sclerosis	No Disgenet record	No Disgenet record	chromatin, nucleoplasm	nuclear body	chromatin, nucleoplasm	chromatin	nucleus	export	1
ALYREF	NOC3L		export					NA	NA	NA			ALYREF	NOC3L	Q86V81	Q8WTT2		SEC	NA			NA	FALSE		FALSE		FALSE	NA	FALSE	FALSE	NA	FALSE	NA	FALSE	FALSE	NA	FALSE	NA	FALSE	FALSE	FALSE	NA	NA	NA	Nuclear speckles	Nucleoli	nucleus	nucleus	1	0.998807053	0.43	HIV Coinfection	Amyotrophic Lateral Sclerosis	Malignant neoplasm of esophagus	Malignant neoplasm of stomach	splicing speckles, nucleolus	nucleolus	chromatin, nucleoplasm	chromatin	nucleus	translation	0
ALYREF	NOL6		export					NA	NA	NA			ALYREF	NOL6	Q86V81	Q9H6R4		SEC	NA			NA	FALSE		FALSE		FALSE	NA	FALSE	FALSE	NA	FALSE	NA	FALSE	FALSE	NA	FALSE	NA	FALSE	FALSE	FALSE	NA	NA	NA	Nuclear speckles	Nucleoli	nucleus	nucleus	1	0.991880798	1.03	HIV Coinfection	Amyotrophic Lateral Sclerosis	Human immunodeficiency virus (HIV) II infection category B1		splicing speckles, nucleolus	nucleolus	chromatin, nucleoplasm	chromatin		translation	0
ALYREF	NOM1		export					NA	NA	NA			ALYREF	NOM1	Q86V81	Q5C9Z4		SEC	NA			NA	FALSE		FALSE		FALSE	NA	FALSE	FALSE	NA	FALSE	NA	FALSE	FALSE	NA	FALSE	NA	FALSE	FALSE	FALSE	NA	NA	NA	Nuclear speckles	Nucleoli	nucleus	nucleus	1	0.997795157	2.03	HIV Coinfection	Amyotrophic Lateral Sclerosis	Diffuse Large B-Cell Lymphoma	Childhood Acute Myeloid Leukemia	splicing speckles, nucleolus	nucleolus	chromatin, nucleoplasm	chromatin	nucleus	translation	0
ALYREF	NPAT		export					NA	NA	NA			ALYREF	NPAT	Q86V81	Q14207		SEC	NA			NA	FALSE		FALSE		FALSE	NA	FALSE	FALSE	NA	FALSE	NA	FALSE	FALSE	NA	FALSE	NA	FALSE	FALSE	FALSE	NA	NA	NA	Nuclear speckles	Nuclear bodies;Nucleoplasm	nucleus	nucleus	0	0.842765574	1.86	HIV Coinfection	Amyotrophic Lateral Sclerosis	Ataxia Telangiectasia	Malignant tumor of cervix	chromatin, nucleoplasm	nuclear body	chromatin, nucleoplasm	chromatin	chromosome	export	0
ALYREF	NPM1	ALYREF	export	ALYREF_noR	1,2,3	ALYREF	NPM1	0.05	2.161580943	0.006464941	E9PB61	P06748,E5RI98,E5RGW4	ALYREF	NPM1	Q86V81	P06748	mediated	both	-1.025133403	E9PB61	P06748	3.792830787	FALSE		FALSE		FALSE	NA	FALSE	FALSE	NA	FALSE	NA	FALSE	FALSE	NA	FALSE	NA	FALSE	FALSE	TRUE	NA	34	NA	Nuclear speckles	Nucleoli	nucleus	nucleus	1	0.996909357	0.26	HIV Coinfection	Amyotrophic Lateral Sclerosis	Leukemia, Myelocytic, Acute	Acute Promyelocytic Leukemia	splicing speckles, nucleolus	nucleolus	chromatin, nucleoplasm	chromatin	nucleus	translation	0
ALYREF	PABPC1		export					NA	NA	NA			ALYREF	PABPC1	Q86V81	P11940		SEC	NA			NA	TRUE	Spliceosome,C complex spliceosome	TRUE	C complex spliceosome	TRUE	0.081	FALSE	TRUE	0.49	FALSE	NA	FALSE	FALSE	NA	FALSE	NA	TRUE	FALSE	FALSE	NA	NA	NA	Nuclear speckles	Cytosol	nucleus	cytoplasm	1	1	1.32	HIV Coinfection	Amyotrophic Lateral Sclerosis	Breast Carcinoma	Malignant neoplasm of urinary bladder	cytoplasmic ribonucleoprotein granule	cytoplasmic ribonucleoprotein granule	chromatin, nucleoplasm	chromatin	cytoplasmic ribonucleoprotein granule	splicing	0
ALYREF	PABPC4		export					NA	NA	NA			ALYREF	PABPC4	Q86V81	Q13310		SEC	NA			NA	FALSE		FALSE		TRUE	0.081	FALSE	TRUE	0.49	FALSE	NA	FALSE	FALSE	NA	FALSE	NA	TRUE	FALSE	TRUE	NA	2418	NA	Nuclear speckles	Cytosol	nucleus	cytoplasm	1	1	1.37	HIV Coinfection	Amyotrophic Lateral Sclerosis	Adenocarcinoma of lung (disorder)	Diabetes Mellitus, Non-Insulin-Dependent	cytoplasmic ribonucleoprotein granule	cytoplasmic ribonucleoprotein granule	chromatin, nucleoplasm	chromatin	cytoplasmic ribonucleoprotein granule	splicing	0
ALYREF	PABPN1		export					NA	NA	NA			ALYREF	PABPN1	Q86V81	Q86U42		SEC	NA			NA	FALSE		FALSE		FALSE	NA	FALSE	FALSE	NA	FALSE	NA	FALSE	FALSE	NA	FALSE	NA	FALSE	FALSE	TRUE	NA	1107	NA	Nuclear speckles	Nucleoplasm	nucleus	nucleus	1	0.999762551	2.29	HIV Coinfection	Amyotrophic Lateral Sclerosis	Muscular Dystrophy, Oculopharyngeal	Blepharoptosis			chromatin, nucleoplasm	chromatin		splicing	0
ALYREF	POLDIP3		export					NA	NA	NA			ALYREF	POLDIP3	Q86V81	Q9BY77		SEC	NA			NA	FALSE		FALSE		FALSE	NA	FALSE	FALSE	NA	FALSE	NA	FALSE	FALSE	NA	FALSE	NA	FALSE	FALSE	FALSE	NA	NA	NA	Nuclear speckles	Nuclear speckles	nucleus	nucleus	1	0.999511586	-0.55	HIV Coinfection	Amyotrophic Lateral Sclerosis	Hepatitis C	Amyotrophic Lateral Sclerosis	chromatin, nucleoplasm	nuclear body	chromatin, nucleoplasm	chromatin	nucleus	degradation	1
ALYREF	PPAN-P2RY11;PPAN		export					NA	NA	NA			ALYREF	PPAN-P2RY11	Q86V81	A0A0A6YYI3		SEC	NA			NA	FALSE		FALSE		FALSE	NA	FALSE	FALSE	NA	FALSE	NA	FALSE	FALSE	NA	FALSE	NA	FALSE	FALSE	FALSE	NA	NA	NA	Nuclear speckles		nucleus		NA	NA	NA	HIV Coinfection	Amyotrophic Lateral Sclerosis	Narcolepsy	Narcolepsy 1	chromatin, nucleoplasm	nucleolus	chromatin, nucleoplasm	chromatin	nucleolus	translation	0
ALYREF	RBM28		export					NA	NA	NA			ALYREF	RBM28	Q86V81	Q9NW13		SEC	NA			NA	FALSE		FALSE		FALSE	NA	FALSE	FALSE	NA	FALSE	NA	FALSE	FALSE	NA	FALSE	NA	FALSE	FALSE	FALSE	NA	NA	NA	Nuclear speckles	Nucleoli	nucleus	nucleus	1	1	1.14	HIV Coinfection	Amyotrophic Lateral Sclerosis	Alopecia, Neurologic Defects, and Endocrinopathy Syndrome	Alopecia	splicing speckles, nucleolus	nucleolus	chromatin, nucleoplasm	chromatin	nucleolus	translation	0
ALYREF	RBM34	ALYREF	export	ALYREF_R	1,2,3	ALYREF	RBM34	0.05	2.937999691	0.003528235	E9PB61	P42696	ALYREF	RBM34	Q86V81	P42696	shielded	both	-0.802610906	E9PB61	P42696	-4.449471146	FALSE		FALSE		TRUE	0.081	FALSE	TRUE	0.49	FALSE	NA	FALSE	FALSE	NA	FALSE	NA	TRUE	FALSE	FALSE	NA	NA	NA	Nuclear speckles	Nucleoli	nucleus	nucleus	1	1	1.45	HIV Coinfection	Amyotrophic Lateral Sclerosis	No Disgenet record	No Disgenet record	splicing speckles, nucleolus	nucleolus	chromatin, nucleoplasm	chromatin	nucleolus	translation	0
ALYREF	RBM8A		export					NA	NA	NA			ALYREF	RBM8A	Q86V81	Q9Y5S9		SEC	NA			NA	TRUE	Spliceosome,Exon junction complex,Exon junction complex,C complex spliceosome,Splicing-associated factors complex	TRUE	Exon junction complex,Exon junction complex,C complex spliceosome,Splicing-associated factors complex (ALYREF, DEK, RBM8A, RNPS1, SRRM1),ALYREF-NXF1-RBM8A-UPF3A complex,ALYREF-NXF1-RBM8A-UPF3B complex	TRUE	0.21	FALSE	TRUE	0.76	FALSE	NA	FALSE	TRUE	3.161624888	FALSE	NA	TRUE	FALSE	FALSE	NA	NA	NA	Nuclear speckles	Nuclear speckles	nucleus	nucleus	1	0.999643154	-0.54	HIV Coinfection	Amyotrophic Lateral Sclerosis	Thrombocytopenia-Absent Radius Syndrome	DYSKERATOSIS CONGENITA, AUTOSOMAL RECESSIVE 5			chromatin, nucleoplasm	chromatin	microtubule organizing center	splicing	1
ALYREF	RBMX		export					NA	NA	NA			ALYREF	RBMX	Q86V81	P38159		SEC	NA			NA	TRUE	C complex spliceosome	TRUE	C complex spliceosome,NARC1 complex	FALSE	NA	FALSE	FALSE	NA	FALSE	NA	FALSE	FALSE	NA	FALSE	NA	TRUE	FALSE	FALSE	NA	NA	NA	Nuclear speckles	Nucleoplasm	nucleus	nucleus	1	0.999736436	6.92	HIV Coinfection	Amyotrophic Lateral Sclerosis	MENTAL RETARDATION, X-LINKED, SYNDROMIC 11	Blepharophimosis	paraspeckles	nuclear body	chromatin, nucleoplasm	chromatin	cytoplasmic ribonucleoprotein granule	splicing	0
ALYREF	RPL10	ALYREF	export	ALYREF_R	1,2,3	ALYREF	RPL10	0.05	2.303486659	0.005725909	E9PB61	P27635,F8W7C6	ALYREF	RPL10	Q86V81	P27635	shielded	both	1.904224127	E9PB61	P27635	-2.914044129	FALSE		FALSE		TRUE	0.236	FALSE	TRUE	0.72	FALSE	NA	FALSE	FALSE	NA	FALSE	NA	TRUE	FALSE	FALSE	NA	NA	NA	Nuclear speckles	Cytosol;Endoplasmic reticulum	nucleus	cytoplasm	1	1	0.22	HIV Coinfection	Amyotrophic Lateral Sclerosis	MENTAL RETARDATION, X-LINKED, SYNDROMIC, 35	Precursor T-Cell Lymphoblastic Leukemia-Lymphoma	-	plasma membrane	chromatin, nucleoplasm	chromatin		translation	0
ALYREF	RPL10A	ALYREF	export	ALYREF_noR	1,2,3	ALYREF	RPL10A	0.05	2.922316756	0.004151605	E9PB61	P62906	ALYREF	RPL10A	Q86V81	P62906	mediated	both	-0.831210631	E9PB61	P62906	-2.001694251	FALSE		FALSE		FALSE	NA	FALSE	FALSE	NA	FALSE	NA	FALSE	FALSE	NA	FALSE	NA	FALSE	FALSE	FALSE	NA	NA	NA	Nuclear speckles	Cytosol;Endoplasmic reticulum	nucleus	cytoplasm	1	0.999382273	-0.49	HIV Coinfection	Amyotrophic Lateral Sclerosis	Adenocarcinoma of lung (disorder)	Anemia			chromatin, nucleoplasm	chromatin	nucleolus	translation	0
ALYREF	RPL11	ALYREF	export	ALYREF_R	1,2,3	ALYREF	RPL11	0.05	2.997920073	0.00780005	E9PB61	P62913	ALYREF	RPL11	Q86V81	P62913	shielded	both	-0.045198858	E9PB61	P62913	1.389724049	FALSE		FALSE		FALSE	NA	FALSE	FALSE	NA	FALSE	NA	FALSE	FALSE	NA	FALSE	NA	FALSE	FALSE	FALSE	NA	NA	NA	Nuclear speckles	Vesicles	nucleus	secretory	1	0.999713616	0.26	HIV Coinfection	Amyotrophic Lateral Sclerosis	Diamond-Blackfan Anemia 7	Anemia, Diamond-Blackfan	-	miscellaneous	chromatin, nucleoplasm	chromatin	cytoplasmic ribonucleoprotein granule	translation	0
ALYREF	RPL12	ALYREF	export	ALYREF_R	1,2,3	ALYREF	RPL12	0.05	2.356627181	0.010307954	E9PB61	P30050	ALYREF	RPL12	Q86V81	P30050	shielded	both	-0.282760283	E9PB61	P30050	0.608488838	FALSE		FALSE		FALSE	NA	FALSE	FALSE	NA	FALSE	NA	FALSE	FALSE	NA	FALSE	NA	FALSE	FALSE	FALSE	NA	NA	NA	Nuclear speckles	Golgi apparatus	nucleus	secretory	1	0.999207026	0.17	HIV Coinfection	Amyotrophic Lateral Sclerosis	Malignant neoplasm of prostate	Brucellosis			chromatin, nucleoplasm	chromatin		translation	0
ALYREF	RPL13	ALYREF	export	ALYREF_R	1,2,3	ALYREF	RPL13	0.05	2.434394607	0.010029079	E9PB61	P26373	ALYREF	RPL13	Q86V81	P26373	shielded	both	1.219309481	E9PB61	P26373	0.185735701	FALSE		FALSE		FALSE	NA	FALSE	FALSE	NA	FALSE	NA	FALSE	FALSE	NA	FALSE	NA	FALSE	FALSE	FALSE	NA	NA	NA	Nuclear speckles	Cytosol;Endoplasmic reticulum;Nucleoli	nucleus	nucleus&cytoplasm	1	1	-0.12	HIV Coinfection	Amyotrophic Lateral Sclerosis	Malignant neoplasm of stomach	Anemia, Diamond-Blackfan	-	miscellaneous	chromatin, nucleoplasm	chromatin		translation	0
ALYREF	RPL13A	ALYREF	export	ALYREF_R	1,2,3	ALYREF	RPL13A	0.05	3.054818314	0.014324751	E9PB61	P40429	ALYREF	RPL13A	Q86V81	P40429	shielded	both	0.534880575	E9PB61	P40429	2.108735064	FALSE		FALSE		FALSE	NA	FALSE	FALSE	NA	FALSE	NA	FALSE	FALSE	NA	FALSE	NA	FALSE	FALSE	FALSE	NA	NA	NA	Nuclear speckles	Cytosol;Nucleoli	nucleus	nucleus&cytoplasm	1	1	0.32	HIV Coinfection	Amyotrophic Lateral Sclerosis	Adenocarcinoma of lung (disorder)	Non-Small Cell Lung Carcinoma			chromatin, nucleoplasm	chromatin		splicing	0
ALYREF	RPL14	ALYREF	export	ALYREF_R	1,2,3	ALYREF	RPL14	0.05	2.885065676	0.011533311	E9PB61	P50914	ALYREF	RPL14	Q86V81	P50914	shielded	both	0.742047319	E9PB61	P50914	-0.532978787	FALSE		FALSE		FALSE	NA	FALSE	FALSE	NA	FALSE	NA	FALSE	FALSE	NA	FALSE	NA	FALSE	FALSE	FALSE	NA	NA	NA	Nuclear speckles	Cytosol;Endoplasmic reticulum	nucleus	cytoplasm	1	0.999256565	1.35	HIV Coinfection	Amyotrophic Lateral Sclerosis	Renal Cell Carcinoma	Parkinson Disease	-	nucleolus	chromatin, nucleoplasm	chromatin		translation	0
ALYREF	RPL15	ALYREF	export	ALYREF_noR	1,2,3	ALYREF	RPL15	0.05	2.75698548	0.00341327	E9PB61	P61313	ALYREF	RPL15	Q86V81	P61313	direct	both	-1.797774108	E9PB61	P61313	1.17799184	FALSE		FALSE		FALSE	NA	FALSE	FALSE	NA	FALSE	NA	FALSE	FALSE	NA	FALSE	NA	FALSE	FALSE	FALSE	NA	NA	NA	Nuclear speckles		nucleus		1	0.999685293	-0.63	HIV Coinfection	Amyotrophic Lateral Sclerosis	Anemia, Diamond-Blackfan	DIAMOND-BLACKFAN ANEMIA 12	spliceosomal complex I	miscellaneous	chromatin, nucleoplasm	chromatin		splicing	0
ALYREF	RPL17;RPL17-C18orf32;RPL17;RPL17;RPL17	ALYREF	export	ALYREF_R	1,2,3	ALYREF	RPL17;RPL17-C18orf32;RPL17;RPL17;RPL17	0.05	2.725738611	0.027549125	E9PB61	A0A087WXM6;A0A0A6YYL6;J3KRX5;J3QQT2;P18621	ALYREF	RPL17-C18orf32	Q86V81	A0A0A6YYL6	shielded	both	0.888415145	E9PB61	A0A087WXM6;A0A0A6YYL6;J3KRX5;J3QQT2;P18621	-3.422460692	FALSE		FALSE		FALSE	NA	FALSE	FALSE	NA	FALSE	NA	FALSE	FALSE	NA	FALSE	NA	FALSE	FALSE	FALSE	NA	NA	NA	Nuclear speckles	Cytosol;Endoplasmic reticulum	nucleus	cytoplasm	NA	NA	NA	HIV Coinfection	Amyotrophic Lateral Sclerosis	Non-Small Cell Lung Carcinoma	Lupus Erythematosus, Systemic			chromatin, nucleoplasm	chromatin		translation	0
ALYREF	RPL18	ALYREF	export	ALYREF_noR	1,2,3	ALYREF	RPL18	0.05	3.079851278	0.015966946	E9PB61	J3QQ67;Q07020	ALYREF	RPL18	Q86V81	Q07020	direct	both	-2.66167359	E9PB61	J3QQ67;Q07020	-0.60406436	FALSE		FALSE		FALSE	NA	FALSE	FALSE	NA	FALSE	NA	FALSE	FALSE	NA	FALSE	NA	FALSE	FALSE	FALSE	NA	NA	NA	Nuclear speckles	Cytosol;Endoplasmic reticulum	nucleus	cytoplasm	1	0.999390775	0.53	HIV Coinfection	Amyotrophic Lateral Sclerosis	Anemia, Diamond-Blackfan	Malignant neoplasm of stomach			chromatin, nucleoplasm	chromatin		translation	0
ALYREF	RPL18A	ALYREF	export	ALYREF_R	1,2,3	ALYREF	RPL18A	0.05	2.51370548	0.024662844	E9PB61	Q02543	ALYREF	RPL18A	Q86V81	Q02543	shielded	both	0.874067138	E9PB61	Q02543	0.961496236	FALSE		FALSE		FALSE	NA	FALSE	FALSE	NA	FALSE	NA	FALSE	FALSE	NA	FALSE	NA	FALSE	FALSE	FALSE	NA	NA	NA	Nuclear speckles	Cytosol;Nucleoli	nucleus	nucleus&cytoplasm	1	0.998961791	0.01	HIV Coinfection	Amyotrophic Lateral Sclerosis	Alcohol abuse	Peripheral T-Cell Lymphoma	-	miscellaneous	chromatin, nucleoplasm	chromatin		splicing	0
ALYREF	RPL19	ALYREF	export	ALYREF_R	1,2,3	ALYREF	RPL19	0.05	2.870360842	0.014171248	E9PB61	J3KTE4;J3QR09;P84098	ALYREF	RPL19	Q86V81	P84098	shielded	both	0.6859228	E9PB61	J3KTE4;J3QR09;P84098	-0.947421688	FALSE		FALSE		FALSE	NA	FALSE	FALSE	NA	FALSE	NA	FALSE	FALSE	NA	FALSE	NA	FALSE	FALSE	FALSE	NA	NA	NA	Nuclear speckles	Cytosol;Nucleoli	nucleus	nucleus&cytoplasm	1	0.999625254	-0.64	HIV Coinfection	Amyotrophic Lateral Sclerosis	Anemia, Diamond-Blackfan	Malignant neoplasm of prostate			chromatin, nucleoplasm	chromatin		translation	0
ALYREF	RPL21	ALYREF	export	ALYREF_noR	1,2,3	ALYREF	RPL21	0.05	2.63517072	0.021070309	E9PB61	P46778	ALYREF	RPL21	Q86V81	P46778	direct	both	-1.840020027	E9PB61	P46778	1.123767661	FALSE		FALSE		FALSE	NA	FALSE	FALSE	NA	FALSE	NA	FALSE	FALSE	NA	FALSE	NA	FALSE	FALSE	FALSE	NA	NA	NA	Nuclear speckles	Cytosol;Endoplasmic reticulum;Nucleoli fibrillar center	nucleus	nucleus&cytoplasm	1	0.999803087	2.72	HIV Coinfection	Amyotrophic Lateral Sclerosis	HYPOTRICHOSIS 12	Hypotrichosis	-	miscellaneous	chromatin, nucleoplasm	chromatin		translation	0
ALYREF	RPL22	ALYREF	export	ALYREF_noR	1,2,3	ALYREF	RPL22	0.05	2.401829343	0.032979537	E9PB61	P35268	ALYREF	RPL22	Q86V81	P35268	direct	both	-2.620382867	E9PB61	P35268	-2.784435308	FALSE		FALSE		FALSE	NA	FALSE	FALSE	NA	FALSE	NA	FALSE	FALSE	NA	FALSE	NA	FALSE	FALSE	FALSE	NA	NA	NA	Nuclear speckles	Nucleoli	nucleus	nucleus	1	0.998946631	NA	HIV Coinfection	Amyotrophic Lateral Sclerosis	Myelodysplasia	Non-Small Cell Lung Carcinoma	-	miscellaneous	chromatin, nucleoplasm	chromatin		translation	0
ALYREF	RPL23A	ALYREF	export	ALYREF_noR	1,2,3	ALYREF	RPL23A	0.05	2.314144278	0.004920292	E9PB61	P62750	ALYREF	RPL23A	Q86V81	P62750	direct	both	-1.18454007	E9PB61	P62750	-0.597513439	FALSE		FALSE		FALSE	NA	FALSE	FALSE	NA	FALSE	NA	FALSE	FALSE	NA	FALSE	NA	FALSE	FALSE	FALSE	NA	NA	NA	Nuclear speckles	Cytosol;Endoplasmic reticulum;Nucleoli fibrillar center	nucleus	nucleus&cytoplasm	1	0.999483112	0.59	HIV Coinfection	Amyotrophic Lateral Sclerosis	Malignant neoplasm of breast	Parkinson Disease	no prediction	cytoplasmic ribonucleoprotein granule	chromatin, nucleoplasm	chromatin		translation	0
ALYREF	RPL24	ALYREF	export	ALYREF_R	1,2,3	ALYREF	RPL24	0.05	2.545793147	0.006968609	E9PB61	P83731	ALYREF	RPL24	Q86V81	P83731	shielded	both	1.528532016	E9PB61	P83731	0.117076537	FALSE		FALSE		FALSE	NA	FALSE	FALSE	NA	FALSE	NA	FALSE	FALSE	NA	FALSE	NA	FALSE	FALSE	FALSE	NA	NA	NA	Nuclear speckles	Cytosol;Endoplasmic reticulum	nucleus	cytoplasm	1	0.999644216	1.59	HIV Coinfection	Amyotrophic Lateral Sclerosis	Gastrointestinal Stromal Sarcoma	Optic Atrophy	-	nuclear outer membrane-ER membrane network	chromatin, nucleoplasm	chromatin		translation	0
ALYREF	RPL26		export					NA	NA	NA			ALYREF	RPL26	Q86V81	P61254		SEC	NA			NA	FALSE		FALSE		FALSE	NA	FALSE	FALSE	NA	FALSE	NA	FALSE	FALSE	NA	FALSE	NA	FALSE	FALSE	FALSE	NA	NA	NA	Nuclear speckles	Cytosol;Endoplasmic reticulum	nucleus	cytoplasm	1	0.999566412	-0.39	HIV Coinfection	Amyotrophic Lateral Sclerosis	DIAMOND-BLACKFAN ANEMIA 11	Anemia, Diamond-Blackfan			chromatin, nucleoplasm	chromatin		translation	0
ALYREF	RPL26L1	ALYREF	export	ALYREF_R	1,2,3	ALYREF	RPL26L1	0.05	2.853845856	0.005067715	E9PB61	Q9UNX3					shielded	IP	1.210523821	E9PB61	Q9UNX3	NA	FALSE		FALSE		TRUE	0.236	FALSE	TRUE	0.63	FALSE	NA	FALSE	FALSE	NA	FALSE	NA	TRUE	FALSE	FALSE	NA	NA	NA	Nuclear speckles	Cytosol;Endoplasmic reticulum	nucleus	cytoplasm	1	0.999451323	-0.31	HIV Coinfection	Amyotrophic Lateral Sclerosis	No Disgenet record	No Disgenet record			chromatin, nucleoplasm	chromatin		translation	0
ALYREF	RPL27	ALYREF	export	ALYREF_noR	1,2,3	ALYREF	RPL27	0.05	2.339276748	0.016724055	E9PB61	P61353	ALYREF	RPL27	Q86V81	P61353	direct	both	-2.043828095	E9PB61	P61353	-4.416992649	FALSE		FALSE		FALSE	NA	FALSE	FALSE	NA	FALSE	NA	FALSE	FALSE	NA	FALSE	NA	FALSE	FALSE	FALSE	NA	NA	NA	Nuclear speckles		nucleus		1	1	NA	HIV Coinfection	Amyotrophic Lateral Sclerosis	Anemia, Diamond-Blackfan	DIAMOND-BLACKFAN ANEMIA 16			chromatin, nucleoplasm	chromatin	nucleolus	splicing	0
ALYREF	RPL27A	ALYREF	export	ALYREF_R	1,2,3	ALYREF	RPL27A	0.05	2.851975635	0.009811235	E9PB61	P46776	ALYREF	RPL27A	Q86V81	P46776	shielded	both	0.747046183	E9PB61	P46776	1.33049648	FALSE		FALSE		FALSE	NA	FALSE	FALSE	NA	FALSE	NA	FALSE	FALSE	NA	FALSE	NA	FALSE	FALSE	FALSE	NA	NA	NA	Nuclear speckles	Cytosol;Endoplasmic reticulum	nucleus	cytoplasm	1	0.999676575	0.96	HIV Coinfection	Amyotrophic Lateral Sclerosis	Pancytopenia	Adenocarcinoma of lung (disorder)	-	miscellaneous	chromatin, nucleoplasm	chromatin		translation	0
ALYREF	RPL28	ALYREF	export	ALYREF_noR	1,2,3	ALYREF	RPL28	0.05	2.785137781	0.01316033	E9PB61	P46779	ALYREF	RPL28	Q86V81	P46779	direct	both	-2.357054418	E9PB61	P46779	1.112440448	FALSE		FALSE		FALSE	NA	FALSE	FALSE	NA	FALSE	NA	FALSE	FALSE	NA	FALSE	NA	FALSE	FALSE	FALSE	NA	NA	NA	Nuclear speckles	Cytosol;Endoplasmic reticulum	nucleus	cytoplasm	1	0.999539136	NA	HIV Coinfection	Amyotrophic Lateral Sclerosis	Infarction, Middle Cerebral Artery	Malignant tumor of colon	-	miscellaneous	chromatin, nucleoplasm	chromatin		translation	0
ALYREF	RPL29	ALYREF	export	ALYREF_noR	1,2,3	ALYREF	RPL29	0.05	2.889591096	0.039533221	E9PB61	P47914	ALYREF	RPL29	Q86V81	P47914	direct	both	-3.689996132	E9PB61	P47914	3.365231714	FALSE		FALSE		FALSE	NA	FALSE	FALSE	NA	FALSE	NA	FALSE	FALSE	NA	FALSE	NA	FALSE	FALSE	FALSE	NA	NA	NA	Nuclear speckles	Cytosol;Endoplasmic reticulum;Nucleoli	nucleus	nucleus&cytoplasm	1	0.999240082	0.17	HIV Coinfection	Amyotrophic Lateral Sclerosis	Diabetes Mellitus, Non-Insulin-Dependent	Alzheimer's Disease			chromatin, nucleoplasm	chromatin		translation	0
ALYREF	RPL3	ALYREF	export	ALYREF_R	1,2,3	ALYREF	RPL3	0.05	3.102410343	0.025336323	E9PB61	P39023	ALYREF	RPL3	Q86V81	P39023	shielded	both	1.928799557	E9PB61	P39023	-1.117707634	FALSE		FALSE		FALSE	NA	FALSE	FALSE	NA	FALSE	NA	FALSE	FALSE	NA	FALSE	NA	FALSE	FALSE	FALSE	NA	NA	NA	Nuclear speckles	Cytosol;Nucleoli	nucleus	nucleus&cytoplasm	1	0.99936863	0.28	HIV Coinfection	Amyotrophic Lateral Sclerosis	Anaplastic carcinoma	Carcinoma, Spindle-Cell	-	miscellaneous	chromatin, nucleoplasm	chromatin		translation	0
ALYREF	RPL30	ALYREF	export	ALYREF_R	1,2,3	ALYREF	RPL30	0.05	2.653116836	0.017162048	E9PB61	P62888	ALYREF	RPL30	Q86V81	P62888	shielded	both	-0.118136827	E9PB61	P62888	0.972167045	FALSE		FALSE		FALSE	NA	FALSE	FALSE	NA	FALSE	NA	FALSE	FALSE	NA	FALSE	NA	FALSE	FALSE	FALSE	NA	NA	NA	Nuclear speckles	Cytosol;Endoplasmic reticulum	nucleus	cytoplasm	1	0.999311294	NA	HIV Coinfection	Amyotrophic Lateral Sclerosis	Malignant tumor of colon	Medulloblastoma			chromatin, nucleoplasm	chromatin	nucleolus	splicing	0
ALYREF	RPL31	ALYREF	export	ALYREF_R	1,2,3	ALYREF	RPL31	0.05	2.232183815	0.018354447	E9PB61	P62899	ALYREF	RPL31	Q86V81	P62899	shielded	both	-0.797988021	E9PB61	P62899	-0.177161672	FALSE		FALSE		FALSE	NA	FALSE	FALSE	NA	FALSE	NA	FALSE	FALSE	NA	FALSE	NA	FALSE	FALSE	FALSE	NA	NA	NA	Nuclear speckles		nucleus		1	1	NA	HIV Coinfection	Amyotrophic Lateral Sclerosis	Anemia, Diamond-Blackfan	Malignant neoplasm of breast			chromatin, nucleoplasm	chromatin	chromosome	translation	0
ALYREF	RPL32	ALYREF	export	ALYREF_R	1,2,3	ALYREF	RPL32	0.05	2.849111545	0.014789089	E9PB61	F8W727;P62910	ALYREF	RPL32	Q86V81	P62910	shielded	both	-0.34904731	E9PB61	F8W727;P62910	-1.647522655	FALSE		FALSE		TRUE	0.236	FALSE	TRUE	0.63	FALSE	NA	FALSE	FALSE	NA	FALSE	NA	TRUE	FALSE	FALSE	NA	NA	NA	Nuclear speckles	Cytosol;Endoplasmic reticulum	nucleus	cytoplasm	1	0.999219339	NA	HIV Coinfection	Amyotrophic Lateral Sclerosis	Non-Small Cell Lung Carcinoma	Heart failure			chromatin, nucleoplasm	chromatin		translation	0
ALYREF	RPL34	ALYREF	export	ALYREF_noR	1,2,3	ALYREF	RPL34	0.05	3.060823612	0.028528086	E9PB61	P49207	ALYREF	RPL34	Q86V81	P49207	direct	both	-1.819187504	E9PB61	P49207	-4.530180254	FALSE		FALSE		FALSE	NA	FALSE	FALSE	NA	FALSE	NA	FALSE	FALSE	NA	FALSE	NA	FALSE	FALSE	FALSE	NA	NA	NA	Nuclear speckles	Cytosol;Endoplasmic reticulum;Nucleoli	nucleus	nucleus&cytoplasm	1	0.999358808	NA	HIV Coinfection	Amyotrophic Lateral Sclerosis	Secondary malignant neoplasm of lymph node	Non-Small Cell Lung Carcinoma	-	miscellaneous	chromatin, nucleoplasm	chromatin		translation	0
ALYREF	RPL35	ALYREF	export	ALYREF_R	1,2,3	ALYREF	RPL35	0.05	3.226017833	0.015671742	E9PB61	P42766	ALYREF	RPL35	Q86V81	P42766	shielded	both	-0.295401949	E9PB61	P42766	0.008057873	FALSE		FALSE		FALSE	NA	FALSE	FALSE	NA	FALSE	NA	FALSE	FALSE	NA	FALSE	NA	FALSE	FALSE	FALSE	NA	NA	NA	Nuclear speckles	Cytosol;Endoplasmic reticulum	nucleus	cytoplasm	1	0.999260478	NA	HIV Coinfection	Amyotrophic Lateral Sclerosis	Anemia, Diamond-Blackfan	Aase Smith syndrome 2			chromatin, nucleoplasm	chromatin		translation	0
ALYREF	RPL35A	ALYREF	export	ALYREF_noR	1,2,3	ALYREF	RPL35A	0.05	2.877876688	0.033053259	E9PB61	P18077	ALYREF	RPL35A	Q86V81	P18077	direct	both	-0.054165468	E9PB61	P18077	-0.063939019	FALSE		FALSE		FALSE	NA	FALSE	FALSE	NA	FALSE	NA	FALSE	FALSE	NA	FALSE	NA	FALSE	FALSE	FALSE	NA	NA	NA	Nuclear speckles		nucleus		1	0.999855387	NA	HIV Coinfection	Amyotrophic Lateral Sclerosis	Diamond-Blackfan Anemia 5	Anemia, Diamond-Blackfan			chromatin, nucleoplasm	chromatin		translation	0
ALYREF	RPL36	ALYREF	export	ALYREF_R	1,2,3	ALYREF	RPL36	0.05	3.554067332	0.008979599	E9PB61	Q9Y3U8	ALYREF	RPL36	Q86V81	Q9Y3U8	shielded	both	-0.331519782	E9PB61	Q9Y3U8	2.553029237	FALSE		FALSE		FALSE	NA	FALSE	FALSE	NA	FALSE	NA	FALSE	FALSE	NA	FALSE	NA	FALSE	FALSE	FALSE	NA	NA	NA	Nuclear speckles	Cytosol;Endoplasmic reticulum	nucleus	cytoplasm	1	0.999404969	NA	HIV Coinfection	Amyotrophic Lateral Sclerosis	Anemia, Diamond-Blackfan	Glioma			chromatin, nucleoplasm	chromatin		splicing	0
ALYREF	RPL36A;RPL36A-HNRNPH2	ALYREF	export	ALYREF_R	1,2,3	ALYREF	RPL36A;RPL36A-HNRNPH2	0.05	2.978611679	0.011941071	E9PB61	H0Y5B4;H7BZ11	ALYREF	RPL36A	Q86V81	P83881	shielded	both	-3.393205523	E9PB61	H0Y5B4;H7BZ11	2.553029237	FALSE		FALSE		FALSE	NA	FALSE	FALSE	NA	FALSE	NA	FALSE	FALSE	NA	FALSE	NA	FALSE	FALSE	FALSE	NA	NA	NA	Nuclear speckles	Cytosol;Endoplasmic reticulum	nucleus	cytoplasm	1	0.999484072	NA	HIV Coinfection	Amyotrophic Lateral Sclerosis	Adenocarcinoma of lung (disorder)	Liver carcinoma			chromatin, nucleoplasm	chromatin		translation	0
ALYREF	RPL36AL	ALYREF	export	ALYREF_R	1,2,3	ALYREF	RPL36AL	0.05	2.451808794	0.023346697	E9PB61	Q969Q0					shielded	IP	-0.506725128	E9PB61	Q969Q0	2.553029237	FALSE		FALSE		FALSE	NA	FALSE	FALSE	NA	FALSE	NA	FALSE	FALSE	NA	FALSE	NA	FALSE	FALSE	FALSE	NA	NA	NA	Nuclear speckles	Cytosol;Endoplasmic reticulum	nucleus	cytoplasm	NA	NA	NA	HIV Coinfection	Amyotrophic Lateral Sclerosis	No Disgenet record	No Disgenet record			chromatin, nucleoplasm	chromatin		translation	0
ALYREF	RPL37A	ALYREF	export	ALYREF_R	1,2,3	ALYREF	RPL37A	0.05	2.311114195	0.025627749	E9PB61	P61513	ALYREF	RPL37A	Q86V81	P61513	shielded	both	-0.836512302	E9PB61	P61513	-1.117707634	FALSE		FALSE		FALSE	NA	FALSE	FALSE	NA	FALSE	NA	FALSE	FALSE	NA	FALSE	NA	FALSE	FALSE	FALSE	NA	NA	NA	Nuclear speckles	Cytosol;Endoplasmic reticulum	nucleus	cytoplasm	1	0.99926083	NA	HIV Coinfection	Amyotrophic Lateral Sclerosis	Polycystic Ovary Syndrome	Sclerocystic Ovaries			chromatin, nucleoplasm	chromatin		translation	0
ALYREF	RPL39;RPL39P5	ALYREF	export	ALYREF_R	1,2,3	ALYREF	RPL39;RPL39P5	0.05	2.514438171	0.027193222	E9PB61	P62891;Q59GN2					shielded	IP	-2.15975412	E9PB61	P62891;Q59GN2	-2.911544046	FALSE		FALSE		FALSE	NA	FALSE	FALSE	NA	FALSE	NA	FALSE	FALSE	NA	FALSE	NA	FALSE	FALSE	FALSE	NA	NA	NA	Nuclear speckles		nucleus		NA	NA	NA	HIV Coinfection	Amyotrophic Lateral Sclerosis	No Disgenet record	No Disgenet record			chromatin, nucleoplasm	chromatin		translation	0
ALYREF	RPL4	ALYREF	export	ALYREF_R	1,2,3	ALYREF	RPL4	0.05	2.159446828	0.02345109	E9PB61	P36578	ALYREF	RPL4	Q86V81	P36578	shielded	both	3.048616674	E9PB61	P36578	-2.581502306	FALSE		FALSE		FALSE	NA	FALSE	FALSE	NA	FALSE	NA	FALSE	FALSE	NA	FALSE	NA	FALSE	FALSE	FALSE	NA	NA	NA	Nuclear speckles	Cytosol;Endoplasmic reticulum	nucleus	cytoplasm	1	0.999796167	2.45	HIV Coinfection	Amyotrophic Lateral Sclerosis	Helicobacter pylori (H. pylori) infection in conditions classified elsewhere and of unspecified site	Cholelithiasis	cytoplasmic ribonucleoprotein granule	miscellaneous	chromatin, nucleoplasm	chromatin		translation	0
ALYREF	RPL5	ALYREF	export	ALYREF_R	1,2,3	ALYREF	RPL5	0.05	3.41209292	0.008612066	E9PB61	P46777	ALYREF	RPL5	Q86V81	P46777	shielded	both	1.157858472	E9PB61	P46777	-3.121879626	FALSE		FALSE		FALSE	NA	FALSE	FALSE	NA	FALSE	NA	FALSE	FALSE	NA	FALSE	NA	FALSE	FALSE	FALSE	NA	NA	NA	Nuclear speckles	Cytosol;Endoplasmic reticulum	nucleus	cytoplasm	1	1	0.58	HIV Coinfection	Amyotrophic Lateral Sclerosis	Aase Smith syndrome 2	Precursor T-Cell Lymphoblastic Leukemia-Lymphoma	-	nucleoplasm	chromatin, nucleoplasm	chromatin		splicing	0
ALYREF	RPL6	ALYREF	export	ALYREF_noR	1,2,3	ALYREF	RPL6	0.05	3.373250757	0.01686895	E9PB61	Q02878	ALYREF	RPL6	Q86V81	Q02878	direct	both	-0.217244869	E9PB61	Q02878	0.739211029	FALSE		FALSE		FALSE	NA	FALSE	FALSE	NA	FALSE	NA	FALSE	FALSE	NA	FALSE	NA	FALSE	FALSE	FALSE	NA	NA	NA	Nuclear speckles	Cytokinetic bridge;Microtubules	nucleus	cytoplasm	1	0.998395312	0.7	HIV Coinfection	Amyotrophic Lateral Sclerosis	Parkinson Disease	Anaplastic carcinoma	cytoplasmic ribonucleoprotein granule	miscellaneous	chromatin, nucleoplasm	chromatin		splicing	0
ALYREF	RPL7	ALYREF	export	ALYREF_noR	1,2,3	ALYREF	RPL7	0.05	2.835649766	0.016508762	E9PB61	P18124	ALYREF	RPL7	Q86V81	P18124	direct	both	0.436467637	E9PB61	P18124	1.062629727	FALSE		FALSE		FALSE	NA	FALSE	FALSE	NA	FALSE	NA	FALSE	FALSE	NA	FALSE	NA	FALSE	FALSE	FALSE	NA	NA	NA	Nuclear speckles	Cytosol;Endoplasmic reticulum	nucleus	cytoplasm	1	0.999384847	-0.41	HIV Coinfection	Amyotrophic Lateral Sclerosis	Brucellosis		cytoplasmic ribonucleoprotein granule	miscellaneous	chromatin, nucleoplasm	chromatin		splicing	0
ALYREF	RPL7A	ALYREF	export	ALYREF_R	1,2,3	ALYREF	RPL7A	0.05	2.8646057	0.019178367	E9PB61	P62424	ALYREF	RPL7A	Q86V81	P62424	shielded	both	1.716181765	E9PB61	P62424	1.427548143	FALSE		FALSE		FALSE	NA	FALSE	FALSE	NA	FALSE	NA	FALSE	FALSE	NA	FALSE	NA	FALSE	FALSE	FALSE	NA	NA	NA	Nuclear speckles	Nucleoli	nucleus	nucleus	1	0.999528117	0.05	HIV Coinfection	Amyotrophic Lateral Sclerosis	Malignant neoplasm of breast	Colorectal Carcinoma	-	miscellaneous	chromatin, nucleoplasm	chromatin		translation	0
ALYREF	RPL8	ALYREF	export	ALYREF_R	1,2,3	ALYREF	RPL8	0.05	2.418624328	0.018170437	E9PB61	P62917	ALYREF	RPL8	Q86V81	P62917	shielded	both	2.021277344	E9PB61	P62917	1.67835449	FALSE		FALSE		FALSE	NA	FALSE	FALSE	NA	FALSE	NA	FALSE	FALSE	NA	FALSE	NA	FALSE	FALSE	FALSE	NA	NA	NA	Nuclear speckles	Cytosol;Endoplasmic reticulum;Nucleoli	nucleus	nucleus&cytoplasm	1	1	0.76	HIV Coinfection	Amyotrophic Lateral Sclerosis	Glioblastoma	melanoma	-	miscellaneous	chromatin, nucleoplasm	chromatin		translation	0
ALYREF	RPL9	ALYREF	export	ALYREF_R	1,2,3	ALYREF	RPL9	0.05	3.134631613	0.006068435	E9PB61	P32969	ALYREF	RPL9	Q86V81	P32969	shielded	both	-0.174222222	E9PB61	P32969	0.600327948	FALSE		FALSE		FALSE	NA	FALSE	FALSE	NA	FALSE	NA	FALSE	FALSE	NA	FALSE	NA	FALSE	FALSE	FALSE	NA	NA	NA	Nuclear speckles	Cytosol;Endoplasmic reticulum	nucleus	cytoplasm	1	0.999454697	NA	HIV Coinfection	Amyotrophic Lateral Sclerosis	Anemia, Diamond-Blackfan	Colorectal Carcinoma	no prediction	plasma membrane	chromatin, nucleoplasm	chromatin		translation	0
ALYREF	RPLP0	ALYREF	export	ALYREF_noR	1,2,3	ALYREF	RPLP0	0.05	3.176242588	0.012460917	E9PB61	P05388,F8VZS0	ALYREF	RPLP0	Q86V81	P05388	direct	both	0.135992546	E9PB61	P05388	0.711085279	FALSE		FALSE		FALSE	NA	FALSE	FALSE	NA	FALSE	NA	FALSE	FALSE	NA	FALSE	NA	FALSE	FALSE	FALSE	NA	NA	NA	Nuclear speckles	Cytosol;Endoplasmic reticulum	nucleus	cytoplasm	1	0.999164558	-0.1	HIV Coinfection	Amyotrophic Lateral Sclerosis	Down Syndrome	Liver carcinoma	chromatin, nucleoplasm	chromatin	chromatin, nucleoplasm	chromatin	nucleolus	translation	0
ALYREF	RPLP1	ALYREF	export	ALYREF_noR	1,2,3	ALYREF	RPLP1	0.05	2.788739139	0.00545096	E9PB61	P05386	ALYREF	RPLP1	Q86V81	P05386	mediated	both	-3.558541205	E9PB61	P05386	1.271103541	FALSE		FALSE		FALSE	NA	FALSE	FALSE	NA	FALSE	NA	FALSE	FALSE	NA	FALSE	NA	FALSE	FALSE	FALSE	NA	NA	NA	Nuclear speckles	Cytosol;Endoplasmic reticulum	nucleus	cytoplasm	1	0.997555166	NA	HIV Coinfection	Amyotrophic Lateral Sclerosis	Malignant tumor of colon	Neuroectodermal Tumor, Melanotic			chromatin, nucleoplasm	chromatin		translation	0
ALYREF	RPLP2	ALYREF	export	ALYREF_noR	1,2,3	ALYREF	RPLP2	0.05	2.835610152	0.007045411	E9PB61	P05387	ALYREF	RPLP2	Q86V81	P05387	mediated	both	-2.196519294	E9PB61	P05387	1.264661121	FALSE		FALSE		FALSE	NA	FALSE	FALSE	NA	FALSE	NA	FALSE	FALSE	NA	FALSE	NA	FALSE	FALSE	FALSE	NA	NA	NA	Nuclear speckles	Mitochondria	nucleus	cytoplasm	1	0.995482611	NA	HIV Coinfection	Amyotrophic Lateral Sclerosis	Malignant neoplasm of breast	Breast Carcinoma	-	actin cytoskeleton, cytosol	chromatin, nucleoplasm	chromatin		translation	0
ALYREF	RPS11	ALYREF	export	ALYREF_R	1,2,3	ALYREF	RPS11	0.05	2.484456658	0.006425072	E9PB61	P62280	ALYREF	RPS11	Q86V81	P62280	shielded	both	1.647692946	E9PB61	P62280	0.144215591	FALSE		FALSE		FALSE	NA	FALSE	FALSE	NA	FALSE	NA	FALSE	FALSE	NA	FALSE	NA	FALSE	FALSE	TRUE	NA	30	NA	Nuclear speckles	Cytosol;Endoplasmic reticulum	nucleus	cytoplasm	1	1	-0.1	HIV Coinfection	Amyotrophic Lateral Sclerosis	Glioblastoma	Glioblastoma Multiforme	-	miscellaneous	chromatin, nucleoplasm	chromatin		translation	0
ALYREF	RPS13	ALYREF	export	ALYREF_R	1,2,3	ALYREF	RPS13	0.05	2.574841683	0.010365415	E9PB61	P62277	ALYREF	RPS13	Q86V81	P62277	shielded	both	1.267309625	E9PB61	P62277	0.945229172	FALSE		FALSE		FALSE	NA	FALSE	FALSE	NA	FALSE	NA	FALSE	FALSE	NA	FALSE	NA	FALSE	FALSE	FALSE	NA	NA	NA	Nuclear speckles	Endoplasmic reticulum	nucleus	secretory	1	0.998619808	0.6	HIV Coinfection	Amyotrophic Lateral Sclerosis	Malignant neoplasm of stomach	Stomach Carcinoma			chromatin, nucleoplasm	chromatin		splicing	0
ALYREF	RPS14	ALYREF	export	ALYREF_noR	1,2,3	ALYREF	RPS14	0.05	2.493231424	0.006553825	E9PB61	P62263	ALYREF	RPS14	Q86V81	P62263	direct	both	-2.32230259	E9PB61	P62263	-6.058526763	FALSE		FALSE		FALSE	NA	FALSE	FALSE	NA	FALSE	NA	FALSE	FALSE	NA	FALSE	NA	FALSE	FALSE	FALSE	NA	NA	NA	Nuclear speckles	Cytosol;Endoplasmic reticulum	nucleus	cytoplasm	1	0.999726386	-0.05	HIV Coinfection	Amyotrophic Lateral Sclerosis	5q-syndrome	Myelodysplastic Syndrome with Isolated del(5q)	-	miscellaneous	chromatin, nucleoplasm	chromatin		translation	0
ALYREF	RPS15	ALYREF	export	ALYREF_R	1,2,3	ALYREF	RPS15	0.05	2.176549366	0.013923649	E9PB61	K7ELC2;P62841,A0A0B4J2B4	ALYREF	RPS15	Q86V81	P62841	shielded	both	-1.400751384	E9PB61	K7ELC2;P62841	2.067731683	FALSE		FALSE		FALSE	NA	FALSE	FALSE	NA	FALSE	NA	FALSE	FALSE	NA	FALSE	NA	FALSE	FALSE	FALSE	NA	NA	NA	Nuclear speckles	Cytosol;Endoplasmic reticulum	nucleus	cytoplasm	1	0.999192122	1.19	HIV Coinfection	Amyotrophic Lateral Sclerosis	Chronic Lymphocytic Leukemia	Small Lymphocytic Lymphoma			chromatin, nucleoplasm	chromatin		translation	0
ALYREF	RPS16		export					NA	NA	NA			ALYREF	RPS16	Q86V81	P62249		SEC	NA			NA	FALSE		FALSE		FALSE	NA	FALSE	FALSE	NA	FALSE	NA	FALSE	TRUE	2.063445236	FALSE	NA	TRUE	FALSE	FALSE	NA	NA	NA	Nuclear speckles	Cytosol;Endoplasmic reticulum	nucleus	cytoplasm	1	1	0.39	HIV Coinfection	Amyotrophic Lateral Sclerosis	Malignant neoplasm of breast	Pancreatic Neoplasm			chromatin, nucleoplasm	chromatin		translation	0
ALYREF	RPS17		export					NA	NA	NA			ALYREF	RPS17	Q86V81	P08708		SEC	NA			NA	FALSE		FALSE		FALSE	NA	FALSE	FALSE	NA	FALSE	NA	FALSE	FALSE	NA	FALSE	NA	FALSE	FALSE	FALSE	NA	NA	NA	Nuclear speckles	Cytosol;Endoplasmic reticulum	nucleus	cytoplasm	1	0.998904244	NA	HIV Coinfection	Amyotrophic Lateral Sclerosis	Anemia, Diamond-Blackfan	Diamond-Blackfan Anemia 4			chromatin, nucleoplasm	chromatin		translation	0
ALYREF	RPS18		export					NA	NA	NA			ALYREF	RPS18	Q86V81	P62269		SEC	NA			NA	FALSE		FALSE		FALSE	NA	FALSE	FALSE	NA	FALSE	NA	FALSE	FALSE	NA	FALSE	NA	FALSE	FALSE	FALSE	NA	NA	NA	Nuclear speckles	Cytosol	nucleus	cytoplasm	1	0.999585702	-1.93	HIV Coinfection	Amyotrophic Lateral Sclerosis	Rheumatoid Arthritis	Colorectal Carcinoma			chromatin, nucleoplasm	chromatin		translation	0
ALYREF	RPS19		export					NA	NA	NA			ALYREF	RPS19	Q86V81	P39019		SEC	NA			NA	FALSE		FALSE		FALSE	NA	FALSE	FALSE	NA	FALSE	NA	FALSE	FALSE	NA	FALSE	NA	FALSE	FALSE	FALSE	NA	NA	NA	Nuclear speckles	Nucleoplasm	nucleus	nucleus	1	0.998198667	0.26	HIV Coinfection	Amyotrophic Lateral Sclerosis	Anemia, Diamond-Blackfan	Diamond-Blackfan Anemia 1			chromatin, nucleoplasm	chromatin		translation	0
ALYREF	RPS2	ALYREF	export	ALYREF_noR	1,2,3	ALYREF	RPS2	0.05	2.4094265	0.006425072	E9PB61	P15880	ALYREF	RPS2	Q86V81	P15880	mediated	both	-1.426501832	E9PB61	P15880	-3.928923892	FALSE		FALSE		FALSE	NA	FALSE	FALSE	NA	FALSE	NA	FALSE	FALSE	NA	FALSE	NA	FALSE	FALSE	FALSE	NA	NA	NA	Nuclear speckles	Cytosol;Endoplasmic reticulum	nucleus	cytoplasm	1	1	3.66	HIV Coinfection	Amyotrophic Lateral Sclerosis	Atrial Fibrillation	Paroxysmal atrial fibrillation	cytoplasmic ribonucleoprotein granule	miscellaneous	chromatin, nucleoplasm	chromatin	cytoplasmic ribonucleoprotein granule	translation	0
ALYREF	RPS20		export					NA	NA	NA			ALYREF	RPS20	Q86V81	P60866		SEC	NA			NA	FALSE		FALSE		FALSE	NA	FALSE	FALSE	NA	FALSE	NA	FALSE	FALSE	NA	FALSE	NA	FALSE	FALSE	FALSE	NA	NA	NA	Nuclear speckles	Cytosol;Endoplasmic reticulum	nucleus	cytoplasm	1	0.999578199	NA	HIV Coinfection	Amyotrophic Lateral Sclerosis	Familial Colorectal Cancer Type X	Hereditary non-polyposis colorectal cancer syndrome	cytoplasmic ribonucleoprotein granule	cytoplasmic ribonucleoprotein granule	chromatin, nucleoplasm	chromatin		translation	0
ALYREF	RPS23	ALYREF	export	ALYREF_noR	1,2,3	ALYREF	RPS23	0.05	2.798000549	0.005427348	E9PB61	P62266	ALYREF	RPS23	Q86V81	P62266	direct	both	-2.970715604	E9PB61	P62266	-2.74794022	FALSE		FALSE		FALSE	NA	FALSE	FALSE	NA	FALSE	NA	FALSE	FALSE	NA	FALSE	NA	FALSE	FALSE	FALSE	NA	NA	NA	Nuclear speckles	Cytosol;Endoplasmic reticulum	nucleus	cytoplasm	1	1	-0.87	HIV Coinfection	Amyotrophic Lateral Sclerosis	BRACHYCEPHALY, TRICHOMEGALY, AND DEVELOPMENTAL DELAY	Microcephaly	-	miscellaneous	chromatin, nucleoplasm	chromatin		translation	0
ALYREF	RPS24		export					NA	NA	NA			ALYREF	RPS24	Q86V81	P62847		SEC	NA			NA	FALSE		FALSE		FALSE	NA	FALSE	FALSE	NA	FALSE	NA	FALSE	FALSE	NA	FALSE	NA	FALSE	FALSE	FALSE	NA	NA	NA	Nuclear speckles	Cytosol;Endoplasmic reticulum	nucleus	cytoplasm	1	0.999656556	NA	HIV Coinfection	Amyotrophic Lateral Sclerosis	Anemia, Diamond-Blackfan	Anemia, Diamond-Blackfan, 3			chromatin, nucleoplasm	chromatin		translation	0
ALYREF	RPS25		export					NA	NA	NA			ALYREF	RPS25	Q86V81	P62851		SEC	NA			NA	FALSE		FALSE		FALSE	NA	FALSE	FALSE	NA	FALSE	NA	FALSE	FALSE	NA	FALSE	NA	FALSE	FALSE	FALSE	NA	NA	NA	Nuclear speckles	Cytosol;Endoplasmic reticulum	nucleus	cytoplasm	1	0.998742898	NA	HIV Coinfection	Amyotrophic Lateral Sclerosis	Amyotrophic Lateral Sclerosis	Pick Disease of the Brain			chromatin, nucleoplasm	chromatin		translation	0
ALYREF	RPS26	ALYREF	export	ALYREF_noR	1,2,3	ALYREF	RPS26	0.05	2.399118041	0.020779967	E9PB61	P62854	ALYREF	RPS26	Q86V81	P62854	direct	both	-3.558510827	E9PB61	P62854	-1.071971268	FALSE		FALSE		FALSE	NA	FALSE	FALSE	NA	FALSE	NA	FALSE	FALSE	NA	FALSE	NA	FALSE	FALSE	FALSE	NA	NA	NA	Nuclear speckles	Cytosol;Endoplasmic reticulum	nucleus	cytoplasm	1	0.999478001	NA	HIV Coinfection	Amyotrophic Lateral Sclerosis	Diamond-Blackfan Anemia 10	Cleft Palate			chromatin, nucleoplasm	chromatin		translation	0
ALYREF	RPS28		export					NA	NA	NA			ALYREF	RPS28	Q86V81	P62857		SEC	NA			NA	FALSE		FALSE		FALSE	NA	FALSE	FALSE	NA	FALSE	NA	FALSE	FALSE	NA	FALSE	NA	FALSE	FALSE	FALSE	NA	NA	NA	Nuclear speckles	Cytosol	nucleus	cytoplasm	1	0.999320734	NA	HIV Coinfection	Amyotrophic Lateral Sclerosis	DIAMOND-BLACKFAN ANEMIA 15 WITH MANDIBULOFACIAL DYSOSTOSIS	Anemia, Diamond-Blackfan			chromatin, nucleoplasm	chromatin		translation	0
ALYREF	RPS3A	ALYREF	export	ALYREF_noR	1,2,3	ALYREF	RPS3A	0.05	2.675678124	0.024373416	E9PB61	P61247	ALYREF	RPS3A	Q86V81	P61247	direct	both	-0.175083361	E9PB61	P61247	1.607087356	FALSE		FALSE		FALSE	NA	FALSE	FALSE	NA	FALSE	NA	FALSE	FALSE	NA	FALSE	NA	FALSE	FALSE	FALSE	NA	NA	NA	Nuclear speckles	Cytosol;Endoplasmic reticulum;Nucleoli	nucleus	nucleus&cytoplasm	1	0.99973708	-0.27	HIV Coinfection	Amyotrophic Lateral Sclerosis	Alzheimer's Disease	Vasculitis	cytoplasmic ribonucleoprotein granule	cytoplasmic ribonucleoprotein granule	chromatin, nucleoplasm	chromatin	cytoplasmic stress granule	translation	0
ALYREF	RPS5		export					NA	NA	NA			ALYREF	RPS5	Q86V81	P46782		SEC	NA			NA	FALSE		FALSE		FALSE	NA	FALSE	FALSE	NA	FALSE	NA	FALSE	FALSE	NA	FALSE	NA	FALSE	FALSE	FALSE	NA	NA	NA	Nuclear speckles	Cytosol;Endoplasmic reticulum	nucleus	cytoplasm	1	0.999243964	-0.82	HIV Coinfection	Amyotrophic Lateral Sclerosis	Osteoporosis	Osteoporosis, Postmenopausal			chromatin, nucleoplasm	chromatin		translation	0
ALYREF	RPS6	ALYREF	export	ALYREF_R	1,2,3	ALYREF	RPS6	0.05	2.651986988	0.010690514	E9PB61	A2A3R5,P62753	ALYREF	RPS6	Q86V81	P62753	shielded	both	-0.04737367	E9PB61	A2A3R5	-4.85174478	FALSE		FALSE		FALSE	NA	FALSE	FALSE	NA	FALSE	NA	FALSE	FALSE	NA	FALSE	NA	FALSE	FALSE	FALSE	NA	NA	NA	Nuclear speckles	Cytosol;Endoplasmic reticulum	nucleus	cytoplasm	1	1	0.18	HIV Coinfection	Amyotrophic Lateral Sclerosis	Malignant neoplasm of breast	Breast Carcinoma	-	miscellaneous	chromatin, nucleoplasm	chromatin		translation	0
ALYREF	RPS8	ALYREF	export	ALYREF_noR	1,2,3	ALYREF	RPS8	0.05	2.492177668	0.023064158	E9PB61	P62241	ALYREF	RPS8	Q86V81	P62241	direct	both	-0.696329618	E9PB61	P62241	0.411314548	FALSE		FALSE		FALSE	NA	FALSE	FALSE	NA	FALSE	NA	FALSE	FALSE	NA	FALSE	NA	FALSE	FALSE	FALSE	NA	NA	NA	Nuclear speckles	Cytosol;Endoplasmic reticulum	nucleus	cytoplasm	1	1	0.68	HIV Coinfection	Amyotrophic Lateral Sclerosis	Malignant neoplasm of breast	Parkinson Disease	-	miscellaneous	chromatin, nucleoplasm	chromatin		translation	0
ALYREF	RPS9	ALYREF	export	ALYREF_R	1,2,3	ALYREF	RPS9	0.05	2.968229057	0.012769936	E9PB61	A0A024R4M0;P46781	ALYREF	RPS9	Q86V81	P46781	shielded	both	1.829210715	E9PB61	A0A024R4M0;P46781	0.323601834	FALSE		FALSE		FALSE	NA	FALSE	FALSE	NA	FALSE	NA	FALSE	FALSE	NA	FALSE	NA	FALSE	FALSE	FALSE	NA	NA	NA	Nuclear speckles		nucleus		1	1	1.02	HIV Coinfection	Amyotrophic Lateral Sclerosis	Malignant neoplasm of breast	Liver Failure	-	miscellaneous	chromatin, nucleoplasm	chromatin		splicing	0
ALYREF	RRP15		export					NA	NA	NA			ALYREF	RRP15	Q86V81	Q9Y3B9		SEC	NA			NA	FALSE		FALSE		FALSE	NA	FALSE	FALSE	NA	FALSE	NA	FALSE	FALSE	NA	FALSE	NA	FALSE	FALSE	FALSE	NA	NA	NA	Nuclear speckles	Nucleoli	nucleus	nucleus	1	0.996721867	3.94	HIV Coinfection	Amyotrophic Lateral Sclerosis	No Disgenet record	No Disgenet record	chromatin, nucleoplasm	nucleolus	chromatin, nucleoplasm	chromatin	nucleolus	translation	0
ALYREF	RSL1D1	ALYREF	export	ALYREF_R	1,2,3	ALYREF	RSL1D1	0.05	2.824904102	0.010935977	E9PB61	O76021	ALYREF	RSL1D1	Q86V81	O76021	shielded	both	-0.014832247	E9PB61	O76021	-2.255360092	FALSE		FALSE		FALSE	NA	FALSE	FALSE	NA	FALSE	NA	FALSE	FALSE	NA	FALSE	NA	FALSE	FALSE	FALSE	NA	NA	NA	Nuclear speckles	Nucleoli	nucleus	nucleus	1	0.99910135	0.96	HIV Coinfection	Amyotrophic Lateral Sclerosis	Adolescent idiopathic scoliosis	SCOLIOSIS, ISOLATED, SUSCEPTIBILITY TO, 3	splicing speckles, nucleolus	nucleolus	chromatin, nucleoplasm	chromatin	nucleolus	translation	0
ALYREF	SRP19		export					NA	NA	NA			ALYREF	SRP19	Q86V81	P09132		SEC	NA			NA	FALSE		FALSE		FALSE	NA	FALSE	FALSE	NA	FALSE	NA	FALSE	FALSE	NA	FALSE	NA	FALSE	FALSE	FALSE	NA	NA	NA	Nuclear speckles		nucleus		1	0.998619631	-1.96	HIV Coinfection	Amyotrophic Lateral Sclerosis	Lupus Erythematosus, Systemic	Adenomatous Polyposis Coli			chromatin, nucleoplasm	chromatin		translation	0
ALYREF	SRP68		export					NA	NA	NA			ALYREF	SRP68	Q86V81	Q9UHB9		SEC	NA			NA	FALSE		FALSE		FALSE	NA	FALSE	FALSE	NA	FALSE	NA	FALSE	FALSE	NA	FALSE	NA	FALSE	FALSE	FALSE	NA	NA	NA	Nuclear speckles	Cytosol	nucleus	cytoplasm	1	0.998768321	2.4	HIV Coinfection	Amyotrophic Lateral Sclerosis	Arsenic Poisoning, Inorganic	Nervous System, Organic Arsenic Poisoning			chromatin, nucleoplasm	chromatin		translation	0
ALYREF	SRP72		export					NA	NA	NA			ALYREF	SRP72	Q86V81	O76094		SEC	NA			NA	FALSE		FALSE		FALSE	NA	FALSE	FALSE	NA	FALSE	NA	FALSE	FALSE	NA	FALSE	NA	FALSE	FALSE	FALSE	NA	NA	NA	Nuclear speckles		nucleus		1	0.998778533	0.95	HIV Coinfection	Amyotrophic Lateral Sclerosis	Bone marrow failure syndrome 1	Bone Marrow failure syndromes	nuclear outer membrane-ER membrane network	nuclear outer membrane-ER membrane network	chromatin, nucleoplasm	chromatin	nucleolus	translation	0
ALYREF	SURF6	ALYREF	export	ALYREF_R	1,2,3	ALYREF	SURF6	0.05	2.096329299	0.010141158	E9PB61	O75683					shielded	IP	-0.870248138	E9PB61	O75683	-3.771883221	FALSE		FALSE		FALSE	NA	FALSE	FALSE	NA	FALSE	NA	FALSE	FALSE	NA	FALSE	NA	FALSE	FALSE	FALSE	NA	NA	NA	Nuclear speckles	Nucleoli	nucleus	nucleus	1	0.998888445	0.81	HIV Coinfection	Amyotrophic Lateral Sclerosis	Epithelial ovarian cancer	Carcinoma, Ovarian Epithelial	splicing speckles, nucleolus	nucleolus	chromatin, nucleoplasm	chromatin	nucleolus	translation	0
ALYREF	THOC2		export					NA	NA	NA			ALYREF	THOC2	Q86V81	Q8NI27		SEC	NA			NA	TRUE	Spliceosome,TREX complex	TRUE	TREX complex	TRUE	0.853	FALSE	TRUE	0.85	FALSE	NA	FALSE	FALSE	NA	FALSE	NA	TRUE	FALSE	FALSE	NA	NA	NA	Nuclear speckles	Nucleoplasm	nucleus	nucleus	1	0.999281093	2.29	HIV Coinfection	Amyotrophic Lateral Sclerosis	MENTAL RETARDATION, X-LINKED 12	MENTAL RETARDATION, X-LINKED 35	splicing speckles, nucleolus	nuclear body	chromatin, nucleoplasm	chromatin	nucleus	undetermined	0
ALYREF	THOC3		export					NA	NA	NA			ALYREF	THOC3	Q86V81	Q96J01		SEC	NA			NA	TRUE	Spliceosome,TREX complex	TRUE	TREX complex	TRUE	0.597	FALSE	TRUE	0.79	FALSE	NA	FALSE	FALSE	NA	FALSE	NA	TRUE	FALSE	FALSE	NA	NA	NA	Nuclear speckles	Nucleoplasm	nucleus	nucleus	1	0.994532731	-0.07	HIV Coinfection	Amyotrophic Lateral Sclerosis	No Disgenet record	No Disgenet record			chromatin, nucleoplasm	chromatin	nucleus	undetermined	0
ALYREF	THOC5		export					NA	NA	NA			ALYREF	THOC5	Q86V81	Q13769		SEC	NA			NA	TRUE	Spliceosome,TREX complex	TRUE	TREX complex	TRUE	0.126	FALSE	TRUE	0.89	FALSE	NA	FALSE	FALSE	NA	FALSE	NA	TRUE	FALSE	FALSE	NA	NA	NA	Nuclear speckles	Nucleoplasm	nucleus	nucleus	1	0.990481099	0.91	HIV Coinfection	Amyotrophic Lateral Sclerosis	Malignant neoplasm of breast	Anaplasia			chromatin, nucleoplasm	chromatin	nucleus	undetermined	0
ALYREF	THOC7		export					NA	NA	NA			ALYREF	THOC7	Q86V81	Q6I9Y2		SEC	NA			NA	TRUE	Spliceosome,TREX complex	TRUE	TREX complex	TRUE	0.126	FALSE	TRUE	0.85	FALSE	NA	FALSE	FALSE	NA	FALSE	NA	TRUE	FALSE	FALSE	NA	NA	NA	Nuclear speckles	Cytosol;Nuclear speckles	nucleus	nucleus&cytoplasm	1	0.987766033	-0.03	HIV Coinfection	Amyotrophic Lateral Sclerosis	Schizophrenia		no prediction	centrosome	chromatin, nucleoplasm	chromatin	nucleus	undetermined	0.5
ALYREF	THRAP3	ALYREF	export	ALYREF_R	1,2,3	ALYREF	THRAP3	0.05	2.074036914	0.006603209	E9PB61	Q9Y2W1					shielded	IP	-0.790111015	E9PB61	Q9Y2W1	-4.070934052	FALSE		FALSE		FALSE	NA	FALSE	FALSE	NA	FALSE	NA	FALSE	FALSE	NA	FALSE	NA	FALSE	FALSE	FALSE	NA	NA	NA	Nuclear speckles	Nuclear speckles	nucleus	nucleus	1	0.999626623	6.81	HIV Coinfection	Amyotrophic Lateral Sclerosis	Diabetes Mellitus, Non-Insulin-Dependent	Hyperglycemia	splicing speckles, nucleolus	nuclear body	chromatin, nucleoplasm	chromatin		splicing	1
ALYREF	UTP14A		export					NA	NA	NA			ALYREF	UTP14A	Q86V81	Q9BVJ6		SEC	NA			NA	FALSE		FALSE		FALSE	NA	FALSE	FALSE	NA	FALSE	NA	FALSE	FALSE	NA	FALSE	NA	FALSE	FALSE	FALSE	NA	NA	NA	Nuclear speckles	Nucleoli	nucleus	nucleus	1	0.997188507	1.24	HIV Coinfection	Amyotrophic Lateral Sclerosis	Colorectal Carcinoma	Scleroderma	splicing speckles, nucleolus	nucleolus	chromatin, nucleoplasm	chromatin	nucleus	undetermined	0
ALYREF	WDR12		export					NA	NA	NA			ALYREF	WDR12	Q86V81	Q9GZL7		SEC	NA			NA	FALSE		FALSE		FALSE	NA	FALSE	FALSE	NA	FALSE	NA	FALSE	FALSE	NA	FALSE	NA	FALSE	FALSE	FALSE	NA	NA	NA	Nuclear speckles	Cytosol;Plasma membrane	nucleus	cytoplasm	1	0.998132231	0.01	HIV Coinfection	Amyotrophic Lateral Sclerosis	Coronary Artery Disease	Myocardial Infarction			chromatin, nucleoplasm	chromatin	nucleolus	translation	0
ALYREF	ZNF318		export					NA	NA	NA			ALYREF	ZNF318	Q86V81	Q5VUA4		SEC	NA			NA	FALSE		FALSE		FALSE	NA	FALSE	FALSE	NA	FALSE	NA	FALSE	FALSE	NA	FALSE	NA	FALSE	FALSE	FALSE	NA	NA	NA	Nuclear speckles	Nucleoplasm	nucleus	nucleus	NA	NA	4.22	HIV Coinfection	Amyotrophic Lateral Sclerosis	Malignant neoplasm of breast	Obesity	no prediction	nuclear body	chromatin, nucleoplasm	chromatin	chromosome	export	0
ALYREF	ZNF768		export					NA	NA	NA			ALYREF	ZNF768	Q86V81	Q9H5H4		SEC	NA			NA	FALSE		FALSE		FALSE	NA	FALSE	FALSE	NA	FALSE	NA	FALSE	FALSE	NA	FALSE	NA	FALSE	FALSE	FALSE	NA	NA	NA	Nuclear speckles	Nucleoplasm	nucleus	nucleus	1	0.891555053	2.34	HIV Coinfection	Amyotrophic Lateral Sclerosis	No Disgenet record	No Disgenet record			chromatin, nucleoplasm	chromatin		translation	0
ALYREF	ZRANB2		export					NA	NA	NA			ALYREF	ZRANB2	Q86V81	O95218		SEC	NA			NA	FALSE		FALSE		FALSE	NA	FALSE	FALSE	NA	FALSE	NA	FALSE	FALSE	NA	FALSE	NA	FALSE	FALSE	TRUE	NA	155	NA	Nuclear speckles	Nucleoplasm	nucleus	nucleus	1	0.998944196	3.15	HIV Coinfection	Amyotrophic Lateral Sclerosis	Carcinoma, Papillary	Glioma	splicing speckles, nucleolus	nuclear body	chromatin, nucleoplasm	chromatin		undetermined	0
ANAPC10	ANAPC16							NA	NA	NA			ANAPC10	ANAPC16	Q9UM13	Q96DE5		SEC	NA			NA	FALSE		FALSE		TRUE	0.126	FALSE	TRUE	0.85	FALSE	NA	FALSE	TRUE	5.599044803	TRUE	0.986222776	TRUE	FALSE	FALSE	NA	NA	NA	Nucleoplasm	Cytosol	nucleus	cytoplasm	0	0.7568999	NA	Colorectal Carcinoma	Lip and Oral Cavity Carcinoma	Renal Cell Carcinoma							export	0
ANAPC10	ANAPC5							NA	NA	NA			ANAPC10	ANAPC5	Q9UM13	Q9UJX4		SEC	NA			NA	TRUE	Anaphase-promoting complex	TRUE	Anaphase-promoting complex	FALSE	NA	FALSE	TRUE	0.73	FALSE	NA	FALSE	FALSE	NA	TRUE	0.996353342	TRUE	FALSE	FALSE	NA	NA	NA	Nucleoplasm	Nucleoplasm	nucleus	nucleus	0	0.869196631	0.54	Colorectal Carcinoma	Lip and Oral Cavity Carcinoma	Malignant neoplasm of breast	Adenomatous Polyposis Coli	anaphase-promoting complex, kinesin complex	miscellaneous				export	1
ANAPC10	ANAPC7							NA	NA	NA			ANAPC10	ANAPC7	Q9UM13	Q9UJX3		SEC	NA			NA	TRUE	Anaphase-promoting complex	TRUE	Anaphase-promoting complex	TRUE	0.081	FALSE	TRUE	0.85	FALSE	NA	FALSE	FALSE	NA	FALSE	NA	TRUE	FALSE	FALSE	NA	NA	NA	Nucleoplasm	Cytosol;Nucleoplasm	nucleus	nucleus&cytoplasm	0	0.864200939	-0.21	Colorectal Carcinoma	Lip and Oral Cavity Carcinoma	Malignant neoplasm of breast	Leukemia, Myelocytic, Acute						export	0.5
ANAPC10	CDC16							NA	NA	NA			ANAPC10	CDC16	Q9UM13	Q13042		SEC	NA			NA	TRUE	Anaphase-promoting complex	TRUE	Anaphase-promoting complex	TRUE	0.629	FALSE	TRUE	0.96	FALSE	NA	FALSE	TRUE	5.170781368	FALSE	NA	TRUE	FALSE	FALSE	NA	NA	NA	Nucleoplasm		nucleus		0	0.809279351	-0.28	Colorectal Carcinoma	Lip and Oral Cavity Carcinoma	Malignant neoplasm of lung	Carcinoma of lung	-	mitochondrial outer membrane, peroxisome				export	0
ANAPC10	CDC23							NA	NA	NA			ANAPC10	CDC23	Q9UM13	Q9UJX2		SEC	NA			NA	TRUE	Anaphase-promoting complex	TRUE	Anaphase-promoting complex	TRUE	0.507	FALSE	TRUE	0.96	FALSE	NA	FALSE	TRUE	5.446759577	FALSE	NA	TRUE	FALSE	FALSE	NA	NA	NA	Nucleoplasm		nucleus		0	0.738823717	-0.14	Colorectal Carcinoma	Lip and Oral Cavity Carcinoma	Malignant neoplasm of thyroid	Myeloid Leukemia	mitochondrial outer membrane, peroxisome	mitochondrial outer membrane, peroxisome				export	0
ANAPC10	DLST							NA	NA	NA			ANAPC10	DLST	Q9UM13	P36957		SEC	NA			NA	FALSE		FALSE		FALSE	NA	FALSE	FALSE	NA	FALSE	NA	FALSE	FALSE	NA	FALSE	NA	FALSE	FALSE	FALSE	NA	NA	NA	Nucleoplasm		nucleus		1	0.986465605	1.26	Colorectal Carcinoma	Lip and Oral Cavity Carcinoma	Wernicke-Korsakoff Syndrome	Paraganglioma	mitochondrial inner membrane, mitochondrial intermembrane space, mitochondrial matrix	mitochondrial matrix			mitochondrion	translation	0
ANAPC10	MICU1							NA	NA	NA			ANAPC10	MICU1	Q9UM13	Q9BPX6		SEC	NA			NA	FALSE		FALSE		FALSE	NA	FALSE	FALSE	NA	FALSE	NA	FALSE	FALSE	NA	FALSE	NA	FALSE	FALSE	FALSE	NA	NA	NA	Nucleoplasm	Mitochondria	nucleus	cytoplasm	0	0.783642673	-0.19	Colorectal Carcinoma	Lip and Oral Cavity Carcinoma	MYOPATHY WITH EXTRAPYRAMIDAL SIGNS	Etat Marbre	mitochondrial inner membrane, mitochondrial intermembrane space, mitochondrial matrix	mitochondrial inner membrane, mitochondrial intermembrane space				export	0
ANAPC10	OGDH							NA	NA	NA			ANAPC10	OGDH	Q9UM13	Q02218		SEC	NA			NA	FALSE		FALSE		FALSE	NA	FALSE	FALSE	NA	FALSE	NA	FALSE	FALSE	NA	FALSE	NA	FALSE	FALSE	FALSE	NA	NA	NA	Nucleoplasm	Mitochondria	nucleus	cytoplasm	NA	NA	1.4	Colorectal Carcinoma	Lip and Oral Cavity Carcinoma	ALPHA-KETOGLUTARATE DEHYDROGENASE DEFICIENCY	Hepatitis, Toxic	mitochondrial inner membrane, mitochondrial intermembrane space, mitochondrial matrix	mitochondrial matrix			mitochondrion	translation	0
ANAPC10	RPS12							NA	NA	NA			ANAPC10	RPS12	Q9UM13	P25398		SEC	NA			NA	FALSE		FALSE		FALSE	NA	FALSE	FALSE	NA	FALSE	NA	FALSE	FALSE	NA	FALSE	NA	FALSE	FALSE	FALSE	NA	NA	NA	Nucleoplasm	Cytosol	nucleus	cytoplasm	1	0.999248909	NA	Colorectal Carcinoma	Lip and Oral Cavity Carcinoma	Squamous cell carcinoma	Malignant tumor of cervix						translation	0
ANAPC10	RPS28							NA	NA	NA			ANAPC10	RPS28	Q9UM13	P62857		SEC	NA			NA	FALSE		FALSE		FALSE	NA	FALSE	FALSE	NA	FALSE	NA	FALSE	FALSE	NA	FALSE	NA	FALSE	FALSE	FALSE	NA	NA	NA	Nucleoplasm	Cytosol	nucleus	cytoplasm	1	0.999320734	NA	Colorectal Carcinoma	Lip and Oral Cavity Carcinoma	DIAMOND-BLACKFAN ANEMIA 15 WITH MANDIBULOFACIAL DYSOSTOSIS	Anemia, Diamond-Blackfan						translation	0
ANAPC10	THOC2							NA	NA	NA			ANAPC10	THOC2	Q9UM13	Q8NI27		SEC	NA			NA	FALSE		FALSE		FALSE	NA	FALSE	FALSE	NA	FALSE	NA	FALSE	FALSE	NA	FALSE	NA	FALSE	FALSE	FALSE	NA	NA	NA	Nucleoplasm	Nucleoplasm	nucleus	nucleus	1	0.999281093	2.29	Colorectal Carcinoma	Lip and Oral Cavity Carcinoma	MENTAL RETARDATION, X-LINKED 12	MENTAL RETARDATION, X-LINKED 35	splicing speckles, nucleolus	nuclear body			nucleus	undetermined	1
ANAPC10	THOC3							NA	NA	NA			ANAPC10	THOC3	Q9UM13	Q96J01		SEC	NA			NA	FALSE		FALSE		FALSE	NA	FALSE	FALSE	NA	FALSE	NA	FALSE	FALSE	NA	FALSE	NA	FALSE	FALSE	FALSE	NA	NA	NA	Nucleoplasm	Nucleoplasm	nucleus	nucleus	1	0.994532731	-0.07	Colorectal Carcinoma	Lip and Oral Cavity Carcinoma	No Disgenet record	No Disgenet record					nucleus	undetermined	1
ANAPC10	THOC5							NA	NA	NA			ANAPC10	THOC5	Q9UM13	Q13769		SEC	NA			NA	FALSE		FALSE		FALSE	NA	FALSE	FALSE	NA	FALSE	NA	FALSE	FALSE	NA	FALSE	NA	FALSE	FALSE	FALSE	NA	NA	NA	Nucleoplasm	Nucleoplasm	nucleus	nucleus	1	0.990481099	0.91	Colorectal Carcinoma	Lip and Oral Cavity Carcinoma	Malignant neoplasm of breast	Anaplasia					nucleus	undetermined	1
ANAPC10	THOC7							NA	NA	NA			ANAPC10	THOC7	Q9UM13	Q6I9Y2		SEC	NA			NA	FALSE		FALSE		FALSE	NA	FALSE	FALSE	NA	FALSE	NA	FALSE	FALSE	NA	FALSE	NA	FALSE	FALSE	FALSE	NA	NA	NA	Nucleoplasm	Cytosol;Nuclear speckles	nucleus	nucleus&cytoplasm	1	0.987766033	-0.03	Colorectal Carcinoma	Lip and Oral Cavity Carcinoma	Schizophrenia		no prediction	centrosome			nucleus	undetermined	0
ANAPC10	TP53BP1							NA	NA	NA			ANAPC10	TP53BP1	Q9UM13	Q12888		SEC	NA			NA	FALSE		FALSE		TRUE	0.126	FALSE	TRUE	0.63	FALSE	NA	FALSE	FALSE	NA	FALSE	NA	TRUE	FALSE	FALSE	NA	NA	NA	Nucleoplasm	Nuclear bodies	nucleus	nucleus	NA	NA	NA	Colorectal Carcinoma	Lip and Oral Cavity Carcinoma	Breast Carcinoma	Malignant neoplasm of breast	chromatin, nucleoplasm	nuclear body				undetermined	0
ANAPC16	ANAPC5							NA	NA	NA			ANAPC16	ANAPC5	Q96DE5	Q9UJX4		SEC	NA			NA	FALSE		TRUE	APC/C-ANAPC16 complex	TRUE	0.531	FALSE	TRUE	0.82	FALSE	NA	FALSE	TRUE	8.484754386	TRUE	0.999999997	TRUE	FALSE	FALSE	NA	NA	NA	Cytosol	Nucleoplasm	cytoplasm	nucleus	0	0.869196631	0.54	Renal Cell Carcinoma		Malignant neoplasm of breast	Adenomatous Polyposis Coli	anaphase-promoting complex, kinesin complex	miscellaneous				export	0
ANAPC16	ANAPC7							NA	NA	NA			ANAPC16	ANAPC7	Q96DE5	Q9UJX3		SEC	NA			NA	FALSE		TRUE	APC/C-ANAPC16 complex	TRUE	0.654	FALSE	TRUE	0.83	FALSE	NA	FALSE	TRUE	6.000855346	TRUE	0.999823629	TRUE	FALSE	FALSE	NA	NA	NA	Cytosol	Cytosol;Nucleoplasm	cytoplasm	nucleus&cytoplasm	0	0.864200939	-0.21	Renal Cell Carcinoma		Malignant neoplasm of breast	Leukemia, Myelocytic, Acute						export	0.5
ANAPC16	CDC16							NA	NA	NA			ANAPC16	CDC16	Q96DE5	Q13042		SEC	NA			NA	FALSE		TRUE	APC/C-ANAPC16 complex	TRUE	0.659	FALSE	TRUE	0.89	FALSE	NA	FALSE	TRUE	6.859301021	TRUE	0.999999992	TRUE	FALSE	FALSE	NA	NA	NA	Cytosol		cytoplasm		0	0.809279351	-0.28	Renal Cell Carcinoma		Malignant neoplasm of lung	Carcinoma of lung	-	mitochondrial outer membrane, peroxisome				export	0
ANAPC16	CDC23							NA	NA	NA			ANAPC16	CDC23	Q96DE5	Q9UJX2		SEC	NA			NA	FALSE		TRUE	APC/C-ANAPC16 complex	TRUE	0.59	FALSE	TRUE	0.89	FALSE	NA	FALSE	TRUE	5.617795018	TRUE	0.999967479	TRUE	FALSE	FALSE	NA	NA	NA	Cytosol		cytoplasm		0	0.738823717	-0.14	Renal Cell Carcinoma		Malignant neoplasm of thyroid	Myeloid Leukemia	mitochondrial outer membrane, peroxisome	mitochondrial outer membrane, peroxisome				export	0
ANAPC16	DLST							NA	NA	NA			ANAPC16	DLST	Q96DE5	P36957		SEC	NA			NA	FALSE		FALSE		FALSE	NA	FALSE	FALSE	NA	FALSE	NA	FALSE	FALSE	NA	FALSE	NA	FALSE	FALSE	FALSE	NA	NA	NA	Cytosol		cytoplasm		1	0.986465605	1.26	Renal Cell Carcinoma		Wernicke-Korsakoff Syndrome	Paraganglioma	mitochondrial inner membrane, mitochondrial intermembrane space, mitochondrial matrix	mitochondrial matrix			mitochondrion	translation	0
ANAPC16	MICU1							NA	NA	NA			ANAPC16	MICU1	Q96DE5	Q9BPX6		SEC	NA			NA	FALSE		FALSE		FALSE	NA	FALSE	FALSE	NA	FALSE	NA	FALSE	FALSE	NA	FALSE	NA	FALSE	FALSE	FALSE	NA	NA	NA	Cytosol	Mitochondria	cytoplasm	cytoplasm	0	0.783642673	-0.19	Renal Cell Carcinoma		MYOPATHY WITH EXTRAPYRAMIDAL SIGNS	Etat Marbre	mitochondrial inner membrane, mitochondrial intermembrane space, mitochondrial matrix	mitochondrial inner membrane, mitochondrial intermembrane space				export	0
ANAPC16	OGDH							NA	NA	NA			ANAPC16	OGDH	Q96DE5	Q02218		SEC	NA			NA	FALSE		FALSE		FALSE	NA	FALSE	FALSE	NA	FALSE	NA	FALSE	FALSE	NA	FALSE	NA	FALSE	FALSE	FALSE	NA	NA	NA	Cytosol	Mitochondria	cytoplasm	cytoplasm	NA	NA	1.4	Renal Cell Carcinoma		ALPHA-KETOGLUTARATE DEHYDROGENASE DEFICIENCY	Hepatitis, Toxic	mitochondrial inner membrane, mitochondrial intermembrane space, mitochondrial matrix	mitochondrial matrix			mitochondrion	translation	0
ANAPC16	RPS12							NA	NA	NA			ANAPC16	RPS12	Q96DE5	P25398		SEC	NA			NA	FALSE		FALSE		FALSE	NA	FALSE	FALSE	NA	FALSE	NA	FALSE	FALSE	NA	FALSE	NA	FALSE	FALSE	FALSE	NA	NA	NA	Cytosol	Cytosol	cytoplasm	cytoplasm	1	0.999248909	NA	Renal Cell Carcinoma		Squamous cell carcinoma	Malignant tumor of cervix						translation	1
ANAPC16	RPS28							NA	NA	NA			ANAPC16	RPS28	Q96DE5	P62857		SEC	NA			NA	FALSE		FALSE		FALSE	NA	FALSE	FALSE	NA	FALSE	NA	FALSE	FALSE	NA	FALSE	NA	FALSE	FALSE	FALSE	NA	NA	NA	Cytosol	Cytosol	cytoplasm	cytoplasm	1	0.999320734	NA	Renal Cell Carcinoma		DIAMOND-BLACKFAN ANEMIA 15 WITH MANDIBULOFACIAL DYSOSTOSIS	Anemia, Diamond-Blackfan						translation	1
ANAPC16	THOC2							NA	NA	NA			ANAPC16	THOC2	Q96DE5	Q8NI27		SEC	NA			NA	FALSE		FALSE		FALSE	NA	FALSE	FALSE	NA	FALSE	NA	FALSE	FALSE	NA	FALSE	NA	FALSE	FALSE	FALSE	NA	NA	NA	Cytosol	Nucleoplasm	cytoplasm	nucleus	1	0.999281093	2.29	Renal Cell Carcinoma		MENTAL RETARDATION, X-LINKED 12	MENTAL RETARDATION, X-LINKED 35	splicing speckles, nucleolus	nuclear body			nucleus	undetermined	0
ANAPC16	THOC3							NA	NA	NA			ANAPC16	THOC3	Q96DE5	Q96J01		SEC	NA			NA	FALSE		FALSE		FALSE	NA	FALSE	FALSE	NA	FALSE	NA	FALSE	FALSE	NA	FALSE	NA	FALSE	FALSE	FALSE	NA	NA	NA	Cytosol	Nucleoplasm	cytoplasm	nucleus	1	0.994532731	-0.07	Renal Cell Carcinoma		No Disgenet record	No Disgenet record					nucleus	undetermined	0
ANAPC16	THOC5							NA	NA	NA			ANAPC16	THOC5	Q96DE5	Q13769		SEC	NA			NA	FALSE		FALSE		FALSE	NA	FALSE	FALSE	NA	FALSE	NA	FALSE	FALSE	NA	FALSE	NA	FALSE	FALSE	FALSE	NA	NA	NA	Cytosol	Nucleoplasm	cytoplasm	nucleus	1	0.990481099	0.91	Renal Cell Carcinoma		Malignant neoplasm of breast	Anaplasia					nucleus	undetermined	0
ANAPC16	THOC7							NA	NA	NA			ANAPC16	THOC7	Q96DE5	Q6I9Y2		SEC	NA			NA	FALSE		FALSE		FALSE	NA	FALSE	FALSE	NA	FALSE	NA	FALSE	FALSE	NA	FALSE	NA	FALSE	FALSE	FALSE	NA	NA	NA	Cytosol	Cytosol;Nuclear speckles	cytoplasm	nucleus&cytoplasm	1	0.987766033	-0.03	Renal Cell Carcinoma		Schizophrenia		no prediction	centrosome			nucleus	undetermined	0.5
ANAPC16	TP53BP1							NA	NA	NA			ANAPC16	TP53BP1	Q96DE5	Q12888		SEC	NA			NA	FALSE		FALSE		TRUE	0.126	FALSE	TRUE	0.63	FALSE	NA	FALSE	FALSE	NA	FALSE	NA	TRUE	FALSE	FALSE	NA	NA	NA	Cytosol	Nuclear bodies	cytoplasm	nucleus	NA	NA	NA	Renal Cell Carcinoma		Breast Carcinoma	Malignant neoplasm of breast	chromatin, nucleoplasm	nuclear body				undetermined	0
ANAPC5	ANAPC7							NA	NA	NA			ANAPC5	ANAPC7	Q9UJX4	Q9UJX3		SEC	NA			NA	TRUE	Anaphase-promoting complex,Anaphase-promoting complex	TRUE	Anaphase-promoting complex,Anaphase-promoting complex,APC/C-ANAPC16 complex,APC/C complex,APC/C complex, 1.5 MDa	TRUE	0.396	FALSE	TRUE	0.89	FALSE	NA	FALSE	FALSE	NA	TRUE	0.999909609	TRUE	FALSE	FALSE	NA	NA	NA	Nucleoplasm	Cytosol;Nucleoplasm	nucleus	nucleus&cytoplasm	0	0.864200939	-0.21	Malignant neoplasm of breast	Adenomatous Polyposis Coli	Malignant neoplasm of breast	Leukemia, Myelocytic, Acute			anaphase-promoting complex, kinesin complex	miscellaneous		export	0.5
ANAPC5	CDC16							NA	NA	NA			ANAPC5	CDC16	Q9UJX4	Q13042		SEC	NA			NA	TRUE	Anaphase-promoting complex,Anaphase-promoting complex	TRUE	Anaphase-promoting complex,Anaphase-promoting complex,APC/C-ANAPC16 complex,APC/C complex,APC/C complex, 1.5 MDa	TRUE	0.623	FALSE	TRUE	0.87	FALSE	NA	FALSE	TRUE	8.908737306	TRUE	1	TRUE	FALSE	FALSE	NA	NA	NA	Nucleoplasm		nucleus		0	0.809279351	-0.28	Malignant neoplasm of breast	Adenomatous Polyposis Coli	Malignant neoplasm of lung	Carcinoma of lung	-	mitochondrial outer membrane, peroxisome	anaphase-promoting complex, kinesin complex	miscellaneous		export	0
ANAPC5	CDC23							NA	NA	NA			ANAPC5	CDC23	Q9UJX4	Q9UJX2		SEC	NA			NA	TRUE	Anaphase-promoting complex,Anaphase-promoting complex	TRUE	Anaphase-promoting complex,Anaphase-promoting complex,APC/C-ANAPC16 complex,APC/C complex,APC/C complex, 1.5 MDa	TRUE	0.531	FALSE	TRUE	0.87	FALSE	NA	FALSE	TRUE	8.613316815	TRUE	0.999991019	TRUE	FALSE	FALSE	NA	NA	NA	Nucleoplasm		nucleus		0	0.738823717	-0.14	Malignant neoplasm of breast	Adenomatous Polyposis Coli	Malignant neoplasm of thyroid	Myeloid Leukemia	mitochondrial outer membrane, peroxisome	mitochondrial outer membrane, peroxisome	anaphase-promoting complex, kinesin complex	miscellaneous		export	0
ANAPC5	DLST							NA	NA	NA			ANAPC5	DLST	Q9UJX4	P36957		SEC	NA			NA	FALSE		FALSE		FALSE	NA	FALSE	FALSE	NA	FALSE	NA	FALSE	FALSE	NA	FALSE	NA	FALSE	FALSE	FALSE	NA	NA	NA	Nucleoplasm		nucleus		1	0.986465605	1.26	Malignant neoplasm of breast	Adenomatous Polyposis Coli	Wernicke-Korsakoff Syndrome	Paraganglioma	mitochondrial inner membrane, mitochondrial intermembrane space, mitochondrial matrix	mitochondrial matrix	anaphase-promoting complex, kinesin complex	miscellaneous	mitochondrion	translation	0
ANAPC5	MICU1							NA	NA	NA			ANAPC5	MICU1	Q9UJX4	Q9BPX6		SEC	NA			NA	FALSE		FALSE		FALSE	NA	FALSE	FALSE	NA	FALSE	NA	FALSE	FALSE	NA	FALSE	NA	FALSE	FALSE	FALSE	NA	NA	NA	Nucleoplasm	Mitochondria	nucleus	cytoplasm	0	0.783642673	-0.19	Malignant neoplasm of breast	Adenomatous Polyposis Coli	MYOPATHY WITH EXTRAPYRAMIDAL SIGNS	Etat Marbre	mitochondrial inner membrane, mitochondrial intermembrane space, mitochondrial matrix	mitochondrial inner membrane, mitochondrial intermembrane space	anaphase-promoting complex, kinesin complex	miscellaneous		export	0
ANAPC5	OGDH							NA	NA	NA			ANAPC5	OGDH	Q9UJX4	Q02218		SEC	NA			NA	FALSE		FALSE		FALSE	NA	FALSE	FALSE	NA	FALSE	NA	FALSE	FALSE	NA	FALSE	NA	FALSE	FALSE	FALSE	NA	NA	NA	Nucleoplasm	Mitochondria	nucleus	cytoplasm	NA	NA	1.4	Malignant neoplasm of breast	Adenomatous Polyposis Coli	ALPHA-KETOGLUTARATE DEHYDROGENASE DEFICIENCY	Hepatitis, Toxic	mitochondrial inner membrane, mitochondrial intermembrane space, mitochondrial matrix	mitochondrial matrix	anaphase-promoting complex, kinesin complex	miscellaneous	mitochondrion	translation	0
ANAPC5	RPS12							NA	NA	NA			ANAPC5	RPS12	Q9UJX4	P25398		SEC	NA			NA	FALSE		FALSE		FALSE	NA	FALSE	FALSE	NA	FALSE	NA	FALSE	FALSE	NA	FALSE	NA	FALSE	FALSE	FALSE	NA	NA	NA	Nucleoplasm	Cytosol	nucleus	cytoplasm	1	0.999248909	NA	Malignant neoplasm of breast	Adenomatous Polyposis Coli	Squamous cell carcinoma	Malignant tumor of cervix			anaphase-promoting complex, kinesin complex	miscellaneous		translation	0
ANAPC5	RPS28							NA	NA	NA			ANAPC5	RPS28	Q9UJX4	P62857		SEC	NA			NA	FALSE		FALSE		FALSE	NA	FALSE	FALSE	NA	FALSE	NA	FALSE	FALSE	NA	FALSE	NA	FALSE	FALSE	FALSE	NA	NA	NA	Nucleoplasm	Cytosol	nucleus	cytoplasm	1	0.999320734	NA	Malignant neoplasm of breast	Adenomatous Polyposis Coli	DIAMOND-BLACKFAN ANEMIA 15 WITH MANDIBULOFACIAL DYSOSTOSIS	Anemia, Diamond-Blackfan			anaphase-promoting complex, kinesin complex	miscellaneous		translation	0
ANAPC5	THOC2							NA	NA	NA			ANAPC5	THOC2	Q9UJX4	Q8NI27		SEC	NA			NA	FALSE		FALSE		FALSE	NA	FALSE	FALSE	NA	FALSE	NA	FALSE	FALSE	NA	FALSE	NA	FALSE	FALSE	FALSE	NA	NA	NA	Nucleoplasm	Nucleoplasm	nucleus	nucleus	1	0.999281093	2.29	Malignant neoplasm of breast	Adenomatous Polyposis Coli	MENTAL RETARDATION, X-LINKED 12	MENTAL RETARDATION, X-LINKED 35	splicing speckles, nucleolus	nuclear body	anaphase-promoting complex, kinesin complex	miscellaneous	nucleus	undetermined	1
ANAPC5	THOC3							NA	NA	NA			ANAPC5	THOC3	Q9UJX4	Q96J01		SEC	NA			NA	FALSE		FALSE		FALSE	NA	FALSE	FALSE	NA	FALSE	NA	FALSE	FALSE	NA	FALSE	NA	FALSE	FALSE	FALSE	NA	NA	NA	Nucleoplasm	Nucleoplasm	nucleus	nucleus	1	0.994532731	-0.07	Malignant neoplasm of breast	Adenomatous Polyposis Coli	No Disgenet record	No Disgenet record			anaphase-promoting complex, kinesin complex	miscellaneous	nucleus	undetermined	1
ANAPC5	THOC5							NA	NA	NA			ANAPC5	THOC5	Q9UJX4	Q13769		SEC	NA			NA	FALSE		FALSE		FALSE	NA	FALSE	FALSE	NA	FALSE	NA	FALSE	FALSE	NA	FALSE	NA	FALSE	FALSE	FALSE	NA	NA	NA	Nucleoplasm	Nucleoplasm	nucleus	nucleus	1	0.990481099	0.91	Malignant neoplasm of breast	Adenomatous Polyposis Coli	Malignant neoplasm of breast	Anaplasia			anaphase-promoting complex, kinesin complex	miscellaneous	nucleus	undetermined	1
ANAPC5	THOC7							NA	NA	NA			ANAPC5	THOC7	Q9UJX4	Q6I9Y2		SEC	NA			NA	FALSE		FALSE		FALSE	NA	FALSE	FALSE	NA	FALSE	NA	FALSE	FALSE	NA	FALSE	NA	FALSE	FALSE	FALSE	NA	NA	NA	Nucleoplasm	Cytosol;Nuclear speckles	nucleus	nucleus&cytoplasm	1	0.987766033	-0.03	Malignant neoplasm of breast	Adenomatous Polyposis Coli	Schizophrenia		no prediction	centrosome	anaphase-promoting complex, kinesin complex	miscellaneous	nucleus	undetermined	0
ANAPC5	TP53BP1							NA	NA	NA			ANAPC5	TP53BP1	Q9UJX4	Q12888		SEC	NA			NA	FALSE		FALSE		TRUE	0.126	FALSE	TRUE	0.63	FALSE	NA	FALSE	FALSE	NA	FALSE	NA	TRUE	FALSE	FALSE	NA	NA	NA	Nucleoplasm	Nuclear bodies	nucleus	nucleus	NA	NA	NA	Malignant neoplasm of breast	Adenomatous Polyposis Coli	Breast Carcinoma	Malignant neoplasm of breast	chromatin, nucleoplasm	nuclear body	anaphase-promoting complex, kinesin complex	miscellaneous		undetermined	0
ANAPC7	CDC16							NA	NA	NA			ANAPC7	CDC16	Q9UJX3	Q13042		SEC	NA			NA	TRUE	Anaphase-promoting complex,Anaphase-promoting complex,Cell division cycle complex (CDC27, CDC16, ANAPC7)	TRUE	Anaphase-promoting complex,Anaphase-promoting complex,APC/C-ANAPC16 complex,APC/C complex,APC/C complex, 1.5 MDa	TRUE	0.659	FALSE	TRUE	0.88	FALSE	NA	FALSE	TRUE	5.123119037	TRUE	0.910130576	TRUE	FALSE	FALSE	NA	NA	NA	Cytosol;Nucleoplasm		nucleus&cytoplasm		0	0.809279351	-0.28	Malignant neoplasm of breast	Leukemia, Myelocytic, Acute	Malignant neoplasm of lung	Carcinoma of lung	-	mitochondrial outer membrane, peroxisome				export	0
ANAPC7	CDC23							NA	NA	NA			ANAPC7	CDC23	Q9UJX3	Q9UJX2		SEC	NA			NA	TRUE	Anaphase-promoting complex,Anaphase-promoting complex	TRUE	Anaphase-promoting complex,Anaphase-promoting complex,APC/C-ANAPC16 complex,APC/C complex,APC/C complex, 1.5 MDa	TRUE	0.642	FALSE	TRUE	0.87	FALSE	NA	FALSE	TRUE	5.679133435	FALSE	NA	TRUE	FALSE	FALSE	NA	NA	NA	Cytosol;Nucleoplasm		nucleus&cytoplasm		0	0.738823717	-0.14	Malignant neoplasm of breast	Leukemia, Myelocytic, Acute	Malignant neoplasm of thyroid	Myeloid Leukemia	mitochondrial outer membrane, peroxisome	mitochondrial outer membrane, peroxisome				export	0
ANAPC7	DLST							NA	NA	NA			ANAPC7	DLST	Q9UJX3	P36957		SEC	NA			NA	FALSE		FALSE		FALSE	NA	FALSE	FALSE	NA	FALSE	NA	FALSE	FALSE	NA	FALSE	NA	FALSE	FALSE	FALSE	NA	NA	NA	Cytosol;Nucleoplasm		nucleus&cytoplasm		1	0.986465605	1.26	Malignant neoplasm of breast	Leukemia, Myelocytic, Acute	Wernicke-Korsakoff Syndrome	Paraganglioma	mitochondrial inner membrane, mitochondrial intermembrane space, mitochondrial matrix	mitochondrial matrix			mitochondrion	translation	0
ANAPC7	MICU1							NA	NA	NA			ANAPC7	MICU1	Q9UJX3	Q9BPX6		SEC	NA			NA	FALSE		FALSE		FALSE	NA	FALSE	FALSE	NA	FALSE	NA	FALSE	FALSE	NA	FALSE	NA	FALSE	FALSE	FALSE	NA	NA	NA	Cytosol;Nucleoplasm	Mitochondria	nucleus&cytoplasm	cytoplasm	0	0.783642673	-0.19	Malignant neoplasm of breast	Leukemia, Myelocytic, Acute	MYOPATHY WITH EXTRAPYRAMIDAL SIGNS	Etat Marbre	mitochondrial inner membrane, mitochondrial intermembrane space, mitochondrial matrix	mitochondrial inner membrane, mitochondrial intermembrane space				export	0
ANAPC7	OGDH							NA	NA	NA			ANAPC7	OGDH	Q9UJX3	Q02218		SEC	NA			NA	FALSE		FALSE		FALSE	NA	FALSE	FALSE	NA	FALSE	NA	FALSE	FALSE	NA	FALSE	NA	FALSE	FALSE	FALSE	NA	NA	NA	Cytosol;Nucleoplasm	Mitochondria	nucleus&cytoplasm	cytoplasm	NA	NA	1.4	Malignant neoplasm of breast	Leukemia, Myelocytic, Acute	ALPHA-KETOGLUTARATE DEHYDROGENASE DEFICIENCY	Hepatitis, Toxic	mitochondrial inner membrane, mitochondrial intermembrane space, mitochondrial matrix	mitochondrial matrix			mitochondrion	translation	0
ANAPC7	RPS12							NA	NA	NA			ANAPC7	RPS12	Q9UJX3	P25398		SEC	NA			NA	FALSE		FALSE		FALSE	NA	FALSE	FALSE	NA	FALSE	NA	FALSE	FALSE	NA	FALSE	NA	FALSE	FALSE	FALSE	NA	NA	NA	Cytosol;Nucleoplasm	Cytosol	nucleus&cytoplasm	cytoplasm	1	0.999248909	NA	Malignant neoplasm of breast	Leukemia, Myelocytic, Acute	Squamous cell carcinoma	Malignant tumor of cervix						translation	0.5
ANAPC7	RPS28							NA	NA	NA			ANAPC7	RPS28	Q9UJX3	P62857		SEC	NA			NA	FALSE		FALSE		FALSE	NA	FALSE	FALSE	NA	FALSE	NA	FALSE	FALSE	NA	FALSE	NA	FALSE	FALSE	FALSE	NA	NA	NA	Cytosol;Nucleoplasm	Cytosol	nucleus&cytoplasm	cytoplasm	1	0.999320734	NA	Malignant neoplasm of breast	Leukemia, Myelocytic, Acute	DIAMOND-BLACKFAN ANEMIA 15 WITH MANDIBULOFACIAL DYSOSTOSIS	Anemia, Diamond-Blackfan						translation	0.5
ANAPC7	THOC2							NA	NA	NA			ANAPC7	THOC2	Q9UJX3	Q8NI27		SEC	NA			NA	FALSE		FALSE		FALSE	NA	FALSE	FALSE	NA	FALSE	NA	FALSE	FALSE	NA	FALSE	NA	FALSE	FALSE	FALSE	NA	NA	NA	Cytosol;Nucleoplasm	Nucleoplasm	nucleus&cytoplasm	nucleus	1	0.999281093	2.29	Malignant neoplasm of breast	Leukemia, Myelocytic, Acute	MENTAL RETARDATION, X-LINKED 12	MENTAL RETARDATION, X-LINKED 35	splicing speckles, nucleolus	nuclear body			nucleus	undetermined	0.5
ANAPC7	THOC3							NA	NA	NA			ANAPC7	THOC3	Q9UJX3	Q96J01		SEC	NA			NA	FALSE		FALSE		FALSE	NA	FALSE	FALSE	NA	FALSE	NA	FALSE	FALSE	NA	FALSE	NA	FALSE	FALSE	FALSE	NA	NA	NA	Cytosol;Nucleoplasm	Nucleoplasm	nucleus&cytoplasm	nucleus	1	0.994532731	-0.07	Malignant neoplasm of breast	Leukemia, Myelocytic, Acute	No Disgenet record	No Disgenet record					nucleus	undetermined	0.5
ANAPC7	THOC5							NA	NA	NA			ANAPC7	THOC5	Q9UJX3	Q13769		SEC	NA			NA	FALSE		FALSE		FALSE	NA	FALSE	FALSE	NA	FALSE	NA	FALSE	FALSE	NA	FALSE	NA	FALSE	FALSE	FALSE	NA	NA	NA	Cytosol;Nucleoplasm	Nucleoplasm	nucleus&cytoplasm	nucleus	1	0.990481099	0.91	Malignant neoplasm of breast	Leukemia, Myelocytic, Acute	Malignant neoplasm of breast	Anaplasia					nucleus	undetermined	0.5
ANAPC7	THOC7							NA	NA	NA			ANAPC7	THOC7	Q9UJX3	Q6I9Y2		SEC	NA			NA	FALSE		FALSE		FALSE	NA	FALSE	FALSE	NA	FALSE	NA	FALSE	FALSE	NA	FALSE	NA	FALSE	FALSE	FALSE	NA	NA	NA	Cytosol;Nucleoplasm	Cytosol;Nuclear speckles	nucleus&cytoplasm	nucleus&cytoplasm	1	0.987766033	-0.03	Malignant neoplasm of breast	Leukemia, Myelocytic, Acute	Schizophrenia		no prediction	centrosome			nucleus	undetermined	0.333333333
ANAPC7	TP53BP1							NA	NA	NA			ANAPC7	TP53BP1	Q9UJX3	Q12888		SEC	NA			NA	FALSE		FALSE		TRUE	0.126	FALSE	TRUE	0.63	FALSE	NA	FALSE	FALSE	NA	FALSE	NA	TRUE	FALSE	FALSE	NA	NA	NA	Cytosol;Nucleoplasm	Nuclear bodies	nucleus&cytoplasm	nucleus	NA	NA	NA	Malignant neoplasm of breast	Leukemia, Myelocytic, Acute	Breast Carcinoma	Malignant neoplasm of breast	chromatin, nucleoplasm	nuclear body				undetermined	0
ARHGAP19	EBNA1BP2							NA	NA	NA			ARHGAP19	EBNA1BP2	Q14CB8	Q99848		SEC	NA			NA	FALSE		FALSE		FALSE	NA	FALSE	FALSE	NA	FALSE	NA	FALSE	FALSE	NA	FALSE	NA	FALSE	FALSE	FALSE	NA	NA	NA	Plasma membrane	Nucleoli	secretory	nucleus	1	0.999258674	3.13	No Disgenet record	No Disgenet record	Crohn Disease	Squamous cell carcinoma	splicing speckles, nucleolus	nucleolus			nucleolus	translation	0
ARHGAP19	HNRNPL							NA	NA	NA			ARHGAP19	HNRNPL	Q14CB8	P14866		SEC	NA			NA	FALSE		FALSE		FALSE	NA	FALSE	FALSE	NA	FALSE	NA	FALSE	FALSE	NA	FALSE	NA	FALSE	FALSE	TRUE	NA	2413	NA	Plasma membrane	Nucleoplasm	secretory	nucleus	1	0.999707718	6.71	No Disgenet record	No Disgenet record	Malignant neoplasm of breast	Breast Carcinoma	paraspeckles	nuclear body			ribonucleoprotein complex	splicing	0
ARHGAP19	MATR3							NA	NA	NA			ARHGAP19	MATR3	Q14CB8	P43243		SEC	NA			NA	FALSE		FALSE		FALSE	NA	FALSE	FALSE	NA	FALSE	NA	FALSE	FALSE	NA	FALSE	NA	FALSE	FALSE	TRUE	NA	1451	NA	Plasma membrane	Nucleoplasm	secretory	nucleus	1	0.999614265	2.63	No Disgenet record	No Disgenet record	Amyotrophic Lateral Sclerosis	AMYOTROPHIC LATERAL SCLEROSIS 21	paraspeckles	nuclear body			ribonucleoprotein complex	splicing	0
ARHGAP19	NUP153							NA	NA	NA			ARHGAP19	NUP153	Q14CB8	P49790		SEC	NA			NA	FALSE		FALSE		FALSE	NA	FALSE	FALSE	NA	FALSE	NA	FALSE	FALSE	NA	FALSE	NA	FALSE	FALSE	FALSE	NA	NA	NA	Plasma membrane	Nuclear membrane	secretory	nucleus	NA	NA	5.51	No Disgenet record	No Disgenet record	Leukemia, Myelocytic, Acute	Alzheimer's Disease	nuclear pore	nuclear outer membrane-ER membrane network			nucleus	splicing	0
ARHGAP19	RALY							NA	NA	NA			ARHGAP19	RALY	Q14CB8	Q9UKM9		SEC	NA			NA	FALSE		FALSE		FALSE	NA	FALSE	FALSE	NA	FALSE	NA	FALSE	FALSE	NA	FALSE	NA	FALSE	FALSE	FALSE	NA	NA	NA	Plasma membrane	Nucleoplasm	secretory	nucleus	1	0.999815149	4.22	No Disgenet record	No Disgenet record	Amphetamine Addiction	Amphetamine Abuse	paraspeckles	nuclear body			ribonucleoprotein complex	undetermined	0
ARHGAP19	RANGAP1							NA	NA	NA			ARHGAP19	RANGAP1	Q14CB8	P46060		SEC	NA			NA	FALSE		FALSE		FALSE	NA	FALSE	FALSE	NA	FALSE	NA	FALSE	FALSE	NA	FALSE	NA	FALSE	FALSE	FALSE	NA	NA	NA	Plasma membrane	Nuclear membrane	secretory	nucleus	1	0.980783846	1.06	No Disgenet record	No Disgenet record	Diffuse Large B-Cell Lymphoma	Sciatic Neuropathy						splicing	0
ARHGAP19	RECQL5							NA	NA	NA			ARHGAP19	RECQL5	Q14CB8	O94762		SEC	NA			NA	FALSE		FALSE		FALSE	NA	FALSE	FALSE	NA	FALSE	NA	FALSE	FALSE	NA	FALSE	NA	FALSE	FALSE	FALSE	NA	NA	NA	Plasma membrane	Nucleoplasm	secretory	nucleus	1	0.973495224	2.88	No Disgenet record	No Disgenet record	Osteosarcoma	Osteosarcoma of bone	no prediction	nucleolus			chromosome	translation	0
ARHGAP19	RPL10							NA	NA	NA			ARHGAP19	RPL10	Q14CB8	P27635		SEC	NA			NA	FALSE		FALSE		FALSE	NA	FALSE	FALSE	NA	FALSE	NA	FALSE	FALSE	NA	FALSE	NA	FALSE	FALSE	FALSE	NA	NA	NA	Plasma membrane	Cytosol;Endoplasmic reticulum	secretory	cytoplasm	1	1	0.22	No Disgenet record	No Disgenet record	MENTAL RETARDATION, X-LINKED, SYNDROMIC, 35	Precursor T-Cell Lymphoblastic Leukemia-Lymphoma	-	plasma membrane				translation	0
ARHGAP19	RPL11							NA	NA	NA			ARHGAP19	RPL11	Q14CB8	P62913		SEC	NA			NA	FALSE		FALSE		FALSE	NA	FALSE	FALSE	NA	FALSE	NA	FALSE	FALSE	NA	FALSE	NA	FALSE	FALSE	FALSE	NA	NA	NA	Plasma membrane	Vesicles	secretory	secretory	1	0.999713616	0.26	No Disgenet record	No Disgenet record	Diamond-Blackfan Anemia 7	Anemia, Diamond-Blackfan	-	miscellaneous			cytoplasmic ribonucleoprotein granule	translation	0
ARHGAP19	RPL12							NA	NA	NA			ARHGAP19	RPL12	Q14CB8	P30050		SEC	NA			NA	FALSE		FALSE		FALSE	NA	FALSE	FALSE	NA	FALSE	NA	FALSE	FALSE	NA	FALSE	NA	FALSE	FALSE	FALSE	NA	NA	NA	Plasma membrane	Golgi apparatus	secretory	secretory	1	0.999207026	0.17	No Disgenet record	No Disgenet record	Malignant neoplasm of prostate	Brucellosis						translation	0
ARHGAP19	RPL13							NA	NA	NA			ARHGAP19	RPL13	Q14CB8	P26373		SEC	NA			NA	FALSE		FALSE		FALSE	NA	FALSE	FALSE	NA	FALSE	NA	FALSE	FALSE	NA	FALSE	NA	FALSE	FALSE	FALSE	NA	NA	NA	Plasma membrane	Cytosol;Endoplasmic reticulum;Nucleoli	secretory	nucleus&cytoplasm	1	1	-0.12	No Disgenet record	No Disgenet record	Malignant neoplasm of stomach	Anemia, Diamond-Blackfan	-	miscellaneous				translation	0
ARHGAP19	RPL13A							NA	NA	NA			ARHGAP19	RPL13A	Q14CB8	P40429		SEC	NA			NA	FALSE		FALSE		FALSE	NA	FALSE	FALSE	NA	FALSE	NA	FALSE	FALSE	NA	FALSE	NA	FALSE	FALSE	FALSE	NA	NA	NA	Plasma membrane	Cytosol;Nucleoli	secretory	nucleus&cytoplasm	1	1	0.32	No Disgenet record	No Disgenet record	Adenocarcinoma of lung (disorder)	Non-Small Cell Lung Carcinoma						splicing	0
ARHGAP19	RPL14							NA	NA	NA			ARHGAP19	RPL14	Q14CB8	P50914		SEC	NA			NA	FALSE		FALSE		FALSE	NA	FALSE	FALSE	NA	FALSE	NA	FALSE	FALSE	NA	FALSE	NA	FALSE	FALSE	FALSE	NA	NA	NA	Plasma membrane	Cytosol;Endoplasmic reticulum	secretory	cytoplasm	1	0.999256565	1.35	No Disgenet record	No Disgenet record	Renal Cell Carcinoma	Parkinson Disease	-	nucleolus				translation	0
ARHGAP19	RPL15							NA	NA	NA			ARHGAP19	RPL15	Q14CB8	P61313		SEC	NA			NA	FALSE		FALSE		FALSE	NA	FALSE	FALSE	NA	FALSE	NA	FALSE	FALSE	NA	FALSE	NA	FALSE	FALSE	FALSE	NA	NA	NA	Plasma membrane		secretory		1	0.999685293	-0.63	No Disgenet record	No Disgenet record	Anemia, Diamond-Blackfan	DIAMOND-BLACKFAN ANEMIA 12	spliceosomal complex I	miscellaneous				splicing	0
ARHGAP19	RPL17;RPL17-C18orf32;RPL17;RPL17;RPL17							NA	NA	NA			ARHGAP19	RPL17-C18orf32	Q14CB8	A0A0A6YYL6		SEC	NA			NA	FALSE		FALSE		FALSE	NA	FALSE	FALSE	NA	FALSE	NA	FALSE	FALSE	NA	FALSE	NA	FALSE	FALSE	FALSE	NA	NA	NA	Plasma membrane	Cytosol;Endoplasmic reticulum	secretory	cytoplasm	NA	NA	NA	No Disgenet record	No Disgenet record	Non-Small Cell Lung Carcinoma	Lupus Erythematosus, Systemic						translation	0
ARHGAP19	RPL18							NA	NA	NA			ARHGAP19	RPL18	Q14CB8	Q07020		SEC	NA			NA	FALSE		FALSE		FALSE	NA	FALSE	FALSE	NA	FALSE	NA	FALSE	FALSE	NA	FALSE	NA	FALSE	FALSE	FALSE	NA	NA	NA	Plasma membrane	Cytosol;Endoplasmic reticulum	secretory	cytoplasm	1	0.999390775	0.53	No Disgenet record	No Disgenet record	Anemia, Diamond-Blackfan	Malignant neoplasm of stomach						translation	0
ARHGAP19	RPL18A							NA	NA	NA			ARHGAP19	RPL18A	Q14CB8	Q02543		SEC	NA			NA	FALSE		FALSE		FALSE	NA	FALSE	FALSE	NA	FALSE	NA	FALSE	FALSE	NA	FALSE	NA	FALSE	FALSE	FALSE	NA	NA	NA	Plasma membrane	Cytosol;Nucleoli	secretory	nucleus&cytoplasm	1	0.998961791	0.01	No Disgenet record	No Disgenet record	Alcohol abuse	Peripheral T-Cell Lymphoma	-	miscellaneous				splicing	0
ARHGAP19	RPL19							NA	NA	NA			ARHGAP19	RPL19	Q14CB8	P84098		SEC	NA			NA	FALSE		FALSE		FALSE	NA	FALSE	FALSE	NA	FALSE	NA	FALSE	FALSE	NA	FALSE	NA	FALSE	FALSE	FALSE	NA	NA	NA	Plasma membrane	Cytosol;Nucleoli	secretory	nucleus&cytoplasm	1	0.999625254	-0.64	No Disgenet record	No Disgenet record	Anemia, Diamond-Blackfan	Malignant neoplasm of prostate						translation	0
ARHGAP19	RPL21							NA	NA	NA			ARHGAP19	RPL21	Q14CB8	P46778		SEC	NA			NA	FALSE		FALSE		FALSE	NA	FALSE	FALSE	NA	FALSE	NA	FALSE	FALSE	NA	FALSE	NA	FALSE	FALSE	FALSE	NA	NA	NA	Plasma membrane	Cytosol;Endoplasmic reticulum;Nucleoli fibrillar center	secretory	nucleus&cytoplasm	1	0.999803087	2.72	No Disgenet record	No Disgenet record	HYPOTRICHOSIS 12	Hypotrichosis	-	miscellaneous				translation	0
ARHGAP19	RPL24							NA	NA	NA			ARHGAP19	RPL24	Q14CB8	P83731		SEC	NA			NA	FALSE		FALSE		FALSE	NA	FALSE	FALSE	NA	FALSE	NA	FALSE	FALSE	NA	FALSE	NA	FALSE	FALSE	FALSE	NA	NA	NA	Plasma membrane	Cytosol;Endoplasmic reticulum	secretory	cytoplasm	1	0.999644216	1.59	No Disgenet record	No Disgenet record	Gastrointestinal Stromal Sarcoma	Optic Atrophy	-	nuclear outer membrane-ER membrane network				translation	0
ARHGAP19	RPL27							NA	NA	NA			ARHGAP19	RPL27	Q14CB8	P61353		SEC	NA			NA	FALSE		FALSE		FALSE	NA	FALSE	FALSE	NA	FALSE	NA	FALSE	FALSE	NA	FALSE	NA	FALSE	FALSE	FALSE	NA	NA	NA	Plasma membrane		secretory		1	1	NA	No Disgenet record	No Disgenet record	Anemia, Diamond-Blackfan	DIAMOND-BLACKFAN ANEMIA 16					nucleolus	splicing	0
ARHGAP19	RPL27A							NA	NA	NA			ARHGAP19	RPL27A	Q14CB8	P46776		SEC	NA			NA	FALSE		FALSE		FALSE	NA	FALSE	FALSE	NA	FALSE	NA	FALSE	FALSE	NA	FALSE	NA	FALSE	FALSE	FALSE	NA	NA	NA	Plasma membrane	Cytosol;Endoplasmic reticulum	secretory	cytoplasm	1	0.999676575	0.96	No Disgenet record	No Disgenet record	Pancytopenia	Adenocarcinoma of lung (disorder)	-	miscellaneous				translation	0
ARHGAP19	RPL29							NA	NA	NA			ARHGAP19	RPL29	Q14CB8	P47914		SEC	NA			NA	FALSE		FALSE		FALSE	NA	FALSE	FALSE	NA	FALSE	NA	FALSE	FALSE	NA	FALSE	NA	FALSE	FALSE	FALSE	NA	NA	NA	Plasma membrane	Cytosol;Endoplasmic reticulum;Nucleoli	secretory	nucleus&cytoplasm	1	0.999240082	0.17	No Disgenet record	No Disgenet record	Diabetes Mellitus, Non-Insulin-Dependent	Alzheimer's Disease						translation	0
ARHGAP19	RPL3							NA	NA	NA			ARHGAP19	RPL3	Q14CB8	P39023		SEC	NA			NA	FALSE		FALSE		FALSE	NA	FALSE	FALSE	NA	FALSE	NA	FALSE	FALSE	NA	FALSE	NA	FALSE	FALSE	FALSE	NA	NA	NA	Plasma membrane	Cytosol;Nucleoli	secretory	nucleus&cytoplasm	1	0.99936863	0.28	No Disgenet record	No Disgenet record	Anaplastic carcinoma	Carcinoma, Spindle-Cell	-	miscellaneous				translation	0
ARHGAP19	RPL30							NA	NA	NA			ARHGAP19	RPL30	Q14CB8	P62888		SEC	NA			NA	FALSE		FALSE		FALSE	NA	FALSE	FALSE	NA	FALSE	NA	FALSE	FALSE	NA	FALSE	NA	FALSE	FALSE	FALSE	NA	NA	NA	Plasma membrane	Cytosol;Endoplasmic reticulum	secretory	cytoplasm	1	0.999311294	NA	No Disgenet record	No Disgenet record	Malignant tumor of colon	Medulloblastoma					nucleolus	splicing	0
ARHGAP19	RPL32							NA	NA	NA			ARHGAP19	RPL32	Q14CB8	P62910		SEC	NA			NA	FALSE		FALSE		FALSE	NA	FALSE	FALSE	NA	FALSE	NA	FALSE	FALSE	NA	FALSE	NA	FALSE	FALSE	FALSE	NA	NA	NA	Plasma membrane	Cytosol;Endoplasmic reticulum	secretory	cytoplasm	1	0.999219339	NA	No Disgenet record	No Disgenet record	Non-Small Cell Lung Carcinoma	Heart failure						translation	0
ARHGAP19	RPL34							NA	NA	NA			ARHGAP19	RPL34	Q14CB8	P49207		SEC	NA			NA	FALSE		FALSE		FALSE	NA	FALSE	FALSE	NA	FALSE	NA	FALSE	FALSE	NA	FALSE	NA	FALSE	FALSE	FALSE	NA	NA	NA	Plasma membrane	Cytosol;Endoplasmic reticulum;Nucleoli	secretory	nucleus&cytoplasm	1	0.999358808	NA	No Disgenet record	No Disgenet record	Secondary malignant neoplasm of lymph node	Non-Small Cell Lung Carcinoma	-	miscellaneous				translation	0
ARHGAP19	RPL35A							NA	NA	NA			ARHGAP19	RPL35A	Q14CB8	P18077		SEC	NA			NA	FALSE		FALSE		FALSE	NA	FALSE	FALSE	NA	FALSE	NA	FALSE	FALSE	NA	FALSE	NA	FALSE	FALSE	FALSE	NA	NA	NA	Plasma membrane		secretory		1	0.999855387	NA	No Disgenet record	No Disgenet record	Diamond-Blackfan Anemia 5	Anemia, Diamond-Blackfan						translation	0
ARHGAP19	RPL36							NA	NA	NA			ARHGAP19	RPL36	Q14CB8	Q9Y3U8		SEC	NA			NA	FALSE		FALSE		FALSE	NA	FALSE	FALSE	NA	FALSE	NA	FALSE	FALSE	NA	FALSE	NA	FALSE	FALSE	FALSE	NA	NA	NA	Plasma membrane	Cytosol;Endoplasmic reticulum	secretory	cytoplasm	1	0.999404969	NA	No Disgenet record	No Disgenet record	Anemia, Diamond-Blackfan	Glioma						splicing	0
ARHGAP19	RPL36A;RPL36A-HNRNPH2							NA	NA	NA			ARHGAP19	RPL36A	Q14CB8	P83881		SEC	NA			NA	FALSE		FALSE		FALSE	NA	FALSE	FALSE	NA	FALSE	NA	FALSE	FALSE	NA	FALSE	NA	FALSE	FALSE	FALSE	NA	NA	NA	Plasma membrane	Cytosol;Endoplasmic reticulum	secretory	cytoplasm	1	0.999484072	NA	No Disgenet record	No Disgenet record	Adenocarcinoma of lung (disorder)	Liver carcinoma						translation	0
ARHGAP19	RPL37A							NA	NA	NA			ARHGAP19	RPL37A	Q14CB8	P61513		SEC	NA			NA	FALSE		FALSE		FALSE	NA	FALSE	FALSE	NA	FALSE	NA	FALSE	FALSE	NA	FALSE	NA	FALSE	FALSE	FALSE	NA	NA	NA	Plasma membrane	Cytosol;Endoplasmic reticulum	secretory	cytoplasm	1	0.99926083	NA	No Disgenet record	No Disgenet record	Polycystic Ovary Syndrome	Sclerocystic Ovaries						translation	0
ARHGAP19	RPL4							NA	NA	NA			ARHGAP19	RPL4	Q14CB8	P36578		SEC	NA			NA	FALSE		FALSE		FALSE	NA	FALSE	FALSE	NA	FALSE	NA	FALSE	FALSE	NA	FALSE	NA	FALSE	FALSE	FALSE	NA	NA	NA	Plasma membrane	Cytosol;Endoplasmic reticulum	secretory	cytoplasm	1	0.999796167	2.45	No Disgenet record	No Disgenet record	Helicobacter pylori (H. pylori) infection in conditions classified elsewhere and of unspecified site	Cholelithiasis	cytoplasmic ribonucleoprotein granule	miscellaneous				translation	0
ARHGAP19	RPL5							NA	NA	NA			ARHGAP19	RPL5	Q14CB8	P46777		SEC	NA			NA	FALSE		FALSE		FALSE	NA	FALSE	FALSE	NA	FALSE	NA	FALSE	FALSE	NA	FALSE	NA	FALSE	FALSE	FALSE	NA	NA	NA	Plasma membrane	Cytosol;Endoplasmic reticulum	secretory	cytoplasm	1	1	0.58	No Disgenet record	No Disgenet record	Aase Smith syndrome 2	Precursor T-Cell Lymphoblastic Leukemia-Lymphoma	-	nucleoplasm				splicing	0
ARHGAP19	RPL6							NA	NA	NA			ARHGAP19	RPL6	Q14CB8	Q02878		SEC	NA			NA	FALSE		FALSE		FALSE	NA	FALSE	FALSE	NA	FALSE	NA	FALSE	FALSE	NA	FALSE	NA	FALSE	FALSE	FALSE	NA	NA	NA	Plasma membrane	Cytokinetic bridge;Microtubules	secretory	cytoplasm	1	0.998395312	0.7	No Disgenet record	No Disgenet record	Parkinson Disease	Anaplastic carcinoma	cytoplasmic ribonucleoprotein granule	miscellaneous				splicing	0
ARHGAP19	RPL7							NA	NA	NA			ARHGAP19	RPL7	Q14CB8	P18124		SEC	NA			NA	FALSE		FALSE		FALSE	NA	FALSE	FALSE	NA	FALSE	NA	FALSE	FALSE	NA	FALSE	NA	FALSE	FALSE	FALSE	NA	NA	NA	Plasma membrane	Cytosol;Endoplasmic reticulum	secretory	cytoplasm	1	0.999384847	-0.41	No Disgenet record	No Disgenet record	Brucellosis		cytoplasmic ribonucleoprotein granule	miscellaneous				splicing	0
ARHGAP19	RPL7A							NA	NA	NA			ARHGAP19	RPL7A	Q14CB8	P62424		SEC	NA			NA	FALSE		FALSE		FALSE	NA	FALSE	FALSE	NA	FALSE	NA	FALSE	FALSE	NA	FALSE	NA	FALSE	FALSE	FALSE	NA	NA	NA	Plasma membrane	Nucleoli	secretory	nucleus	1	0.999528117	0.05	No Disgenet record	No Disgenet record	Malignant neoplasm of breast	Colorectal Carcinoma	-	miscellaneous				translation	0
ARHGAP19	RPL8							NA	NA	NA			ARHGAP19	RPL8	Q14CB8	P62917		SEC	NA			NA	FALSE		FALSE		FALSE	NA	FALSE	FALSE	NA	FALSE	NA	FALSE	FALSE	NA	FALSE	NA	FALSE	FALSE	FALSE	NA	NA	NA	Plasma membrane	Cytosol;Endoplasmic reticulum;Nucleoli	secretory	nucleus&cytoplasm	1	1	0.76	No Disgenet record	No Disgenet record	Glioblastoma	melanoma	-	miscellaneous				translation	0
ARHGAP19	RPL9							NA	NA	NA			ARHGAP19	RPL9	Q14CB8	P32969		SEC	NA			NA	FALSE		FALSE		FALSE	NA	FALSE	FALSE	NA	FALSE	NA	FALSE	FALSE	NA	FALSE	NA	FALSE	FALSE	FALSE	NA	NA	NA	Plasma membrane	Cytosol;Endoplasmic reticulum	secretory	cytoplasm	1	0.999454697	NA	No Disgenet record	No Disgenet record	Anemia, Diamond-Blackfan	Colorectal Carcinoma	no prediction	plasma membrane				translation	0
ARHGAP19	RPS13							NA	NA	NA			ARHGAP19	RPS13	Q14CB8	P62277		SEC	NA			NA	FALSE		FALSE		FALSE	NA	FALSE	FALSE	NA	FALSE	NA	FALSE	FALSE	NA	FALSE	NA	FALSE	FALSE	FALSE	NA	NA	NA	Plasma membrane	Endoplasmic reticulum	secretory	secretory	1	0.998619808	0.6	No Disgenet record	No Disgenet record	Malignant neoplasm of stomach	Stomach Carcinoma						splicing	0
ARHGAP19	RPS16							NA	NA	NA			ARHGAP19	RPS16	Q14CB8	P62249		SEC	NA			NA	FALSE		FALSE		FALSE	NA	FALSE	FALSE	NA	FALSE	NA	FALSE	FALSE	NA	FALSE	NA	FALSE	FALSE	FALSE	NA	NA	NA	Plasma membrane	Cytosol;Endoplasmic reticulum	secretory	cytoplasm	1	1	0.39	No Disgenet record	No Disgenet record	Malignant neoplasm of breast	Pancreatic Neoplasm						translation	0
ARHGAP19	RPS19							NA	NA	NA			ARHGAP19	RPS19	Q14CB8	P39019		SEC	NA			NA	FALSE		FALSE		FALSE	NA	FALSE	FALSE	NA	FALSE	NA	FALSE	FALSE	NA	FALSE	NA	FALSE	FALSE	FALSE	NA	NA	NA	Plasma membrane	Nucleoplasm	secretory	nucleus	1	0.998198667	0.26	No Disgenet record	No Disgenet record	Anemia, Diamond-Blackfan	Diamond-Blackfan Anemia 1						translation	0
ARHGAP19	RPS24							NA	NA	NA			ARHGAP19	RPS24	Q14CB8	P62847		SEC	NA			NA	FALSE		FALSE		FALSE	NA	FALSE	FALSE	NA	FALSE	NA	FALSE	FALSE	NA	FALSE	NA	FALSE	FALSE	FALSE	NA	NA	NA	Plasma membrane	Cytosol;Endoplasmic reticulum	secretory	cytoplasm	1	0.999656556	NA	No Disgenet record	No Disgenet record	Anemia, Diamond-Blackfan	Anemia, Diamond-Blackfan, 3						translation	0
ARHGAP19	RPS26							NA	NA	NA			ARHGAP19	RPS26	Q14CB8	P62854		SEC	NA			NA	FALSE		FALSE		FALSE	NA	FALSE	FALSE	NA	FALSE	NA	FALSE	FALSE	NA	FALSE	NA	FALSE	FALSE	FALSE	NA	NA	NA	Plasma membrane	Cytosol;Endoplasmic reticulum	secretory	cytoplasm	1	0.999478001	NA	No Disgenet record	No Disgenet record	Diamond-Blackfan Anemia 10	Cleft Palate						translation	0
ARHGAP19	RPS3							NA	NA	NA			ARHGAP19	RPS3	Q14CB8	P23396		SEC	NA			NA	FALSE		FALSE		FALSE	NA	FALSE	FALSE	NA	FALSE	NA	FALSE	FALSE	NA	FALSE	NA	FALSE	FALSE	TRUE	NA	1306	NA	Plasma membrane	Cytosol;Endoplasmic reticulum	secretory	cytoplasm	1	0.999535912	-0.16	No Disgenet record	No Disgenet record	melanoma	Asthma	cytoplasmic ribonucleoprotein granule	cytoplasmic ribonucleoprotein granule				translation	0
ARHGAP19	RPS3A							NA	NA	NA			ARHGAP19	RPS3A	Q14CB8	P61247		SEC	NA			NA	FALSE		FALSE		FALSE	NA	FALSE	FALSE	NA	FALSE	NA	FALSE	FALSE	NA	FALSE	NA	FALSE	FALSE	FALSE	NA	NA	NA	Plasma membrane	Cytosol;Endoplasmic reticulum;Nucleoli	secretory	nucleus&cytoplasm	1	0.99973708	-0.27	No Disgenet record	No Disgenet record	Alzheimer's Disease	Vasculitis	cytoplasmic ribonucleoprotein granule	cytoplasmic ribonucleoprotein granule			cytoplasmic stress granule	translation	0
ARHGAP19	RPS5							NA	NA	NA			ARHGAP19	RPS5	Q14CB8	P46782		SEC	NA			NA	FALSE		FALSE		FALSE	NA	FALSE	FALSE	NA	FALSE	NA	FALSE	FALSE	NA	FALSE	NA	FALSE	FALSE	FALSE	NA	NA	NA	Plasma membrane	Cytosol;Endoplasmic reticulum	secretory	cytoplasm	1	0.999243964	-0.82	No Disgenet record	No Disgenet record	Osteoporosis	Osteoporosis, Postmenopausal						translation	0
ARHGAP19	RPS8							NA	NA	NA			ARHGAP19	RPS8	Q14CB8	P62241		SEC	NA			NA	FALSE		FALSE		FALSE	NA	FALSE	FALSE	NA	FALSE	NA	FALSE	FALSE	NA	FALSE	NA	FALSE	FALSE	FALSE	NA	NA	NA	Plasma membrane	Cytosol;Endoplasmic reticulum	secretory	cytoplasm	1	1	0.68	No Disgenet record	No Disgenet record	Malignant neoplasm of breast	Parkinson Disease	-	miscellaneous				translation	0
ARHGAP19	RPS9							NA	NA	NA			ARHGAP19	RPS9	Q14CB8	P46781		SEC	NA			NA	FALSE		FALSE		FALSE	NA	FALSE	FALSE	NA	FALSE	NA	FALSE	FALSE	NA	FALSE	NA	FALSE	FALSE	FALSE	NA	NA	NA	Plasma membrane		secretory		1	1	1.02	No Disgenet record	No Disgenet record	Malignant neoplasm of breast	Liver Failure	-	miscellaneous				splicing	0
ARHGEF2	BRIX1							NA	NA	NA			ARHGEF2	BRIX1	Q92974	Q8TDN6		SEC	NA			NA	FALSE		FALSE		FALSE	NA	FALSE	FALSE	NA	FALSE	NA	FALSE	FALSE	NA	FALSE	NA	FALSE	FALSE	FALSE	NA	NA	NA		Nucleoli		nucleus	1	0.998471236	-1.06	NEURODEVELOPMENTAL DISORDER WITH MIDBRAIN AND HINDBRAIN MALFORMATIONS	Amyotrophic Lateral Sclerosis	No Disgenet record	No Disgenet record	no prediction	miscellaneous	cell junction, plasma membrane	plasma membrane	nucleolus	splicing	0
ARHGEF2	C14orf166							NA	NA	NA			ARHGEF2	C14orf166	Q92974	Q9Y224		SEC	NA			NA	FALSE		FALSE		FALSE	NA	FALSE	FALSE	NA	FALSE	NA	FALSE	FALSE	NA	FALSE	NA	FALSE	FALSE	FALSE	NA	NA	NA					1	0.979097335	NA	NEURODEVELOPMENTAL DISORDER WITH MIDBRAIN AND HINDBRAIN MALFORMATIONS	Amyotrophic Lateral Sclerosis	No Disgenet record	No Disgenet record			cell junction, plasma membrane	plasma membrane	cytoplasmic ribonucleoprotein granule	undetermined	0
ARHGEF2	C8orf33							NA	NA	NA			ARHGEF2	C8orf33	Q92974	Q9H7E9		SEC	NA			NA	FALSE		FALSE		FALSE	NA	FALSE	FALSE	NA	FALSE	NA	FALSE	FALSE	NA	FALSE	NA	FALSE	FALSE	FALSE	NA	NA	NA		Nucleoplasm;Plasma membrane		nucleus	1	0.920241039	3.31	NEURODEVELOPMENTAL DISORDER WITH MIDBRAIN AND HINDBRAIN MALFORMATIONS	Amyotrophic Lateral Sclerosis	Malignant neoplasm of larynx	Liver carcinoma			cell junction, plasma membrane	plasma membrane		translation	0
ARHGEF2	CEP170							NA	NA	NA			ARHGEF2	CEP170	Q92974	Q5SW79		SEC	NA			NA	FALSE		FALSE		TRUE	0.236	FALSE	TRUE	0.49	FALSE	NA	FALSE	FALSE	NA	FALSE	NA	TRUE	FALSE	FALSE	NA	NA	NA		Centrosome		cytoplasm	0	0.714855053	NA	NEURODEVELOPMENTAL DISORDER WITH MIDBRAIN AND HINDBRAIN MALFORMATIONS	Amyotrophic Lateral Sclerosis	Carcinoma of lung	Microcephaly	microtubule cytoskeleton	microtubule cytoskeleton	cell junction, plasma membrane	plasma membrane		translation	0
ARHGEF2	DARS							NA	NA	NA			ARHGEF2	DARS	Q92974	P14868		SEC	NA			NA	FALSE		FALSE		FALSE	NA	FALSE	FALSE	NA	FALSE	NA	FALSE	FALSE	NA	FALSE	NA	FALSE	FALSE	FALSE	NA	NA	NA		Cytosol		cytoplasm	1	0.998820363	0.91	NEURODEVELOPMENTAL DISORDER WITH MIDBRAIN AND HINDBRAIN MALFORMATIONS	Amyotrophic Lateral Sclerosis	No Disgenet record	No Disgenet record			cell junction, plasma membrane	plasma membrane		translation	0
ARHGEF2	DDX1							NA	NA	NA			ARHGEF2	DDX1	Q92974	Q92499		SEC	NA			NA	FALSE		FALSE		FALSE	NA	FALSE	FALSE	NA	FALSE	NA	FALSE	FALSE	NA	FALSE	NA	FALSE	FALSE	FALSE	NA	NA	NA		Nucleoplasm		nucleus	1	0.999673953	1.24	NEURODEVELOPMENTAL DISORDER WITH MIDBRAIN AND HINDBRAIN MALFORMATIONS	Amyotrophic Lateral Sclerosis	Endometrial Hyperplasia	Organic Mental Disorders, Substance-Induced			cell junction, plasma membrane	plasma membrane	cytoplasmic ribonucleoprotein granule	undetermined	0
ARHGEF2	DDX21							NA	NA	NA			ARHGEF2	DDX21	Q92974	Q9NR30;Q9NY93		SEC	NA			NA	FALSE		FALSE		FALSE	NA	FALSE	FALSE	NA	FALSE	NA	FALSE	FALSE	NA	FALSE	NA	FALSE	FALSE	TRUE	NA	57	NA		Nucleoli		nucleus	1	0.999756524	5.54	NEURODEVELOPMENTAL DISORDER WITH MIDBRAIN AND HINDBRAIN MALFORMATIONS	Amyotrophic Lateral Sclerosis	Malignant neoplasm of breast	Breast Carcinoma	chromatin, nucleoplasm	nucleolus	cell junction, plasma membrane	plasma membrane		translation	0
ARHGEF2	DDX50							NA	NA	NA			ARHGEF2	DDX50	Q92974	Q9BQ39		SEC	NA			NA	FALSE		FALSE		FALSE	NA	FALSE	FALSE	NA	FALSE	NA	FALSE	FALSE	NA	FALSE	NA	FALSE	FALSE	FALSE	NA	NA	NA		Nucleoli		nucleus	1	0.999740984	3.52	NEURODEVELOPMENTAL DISORDER WITH MIDBRAIN AND HINDBRAIN MALFORMATIONS	Amyotrophic Lateral Sclerosis	Dengue Fever		chromatin, nucleoplasm	nucleolus	cell junction, plasma membrane	plasma membrane	endoplasmic reticulum	translation	0
ARHGEF2	DDX54							NA	NA	NA			ARHGEF2	DDX54	Q92974	Q8TDD1		SEC	NA			NA	FALSE		FALSE		FALSE	NA	FALSE	FALSE	NA	FALSE	NA	FALSE	FALSE	NA	FALSE	NA	FALSE	FALSE	FALSE	NA	NA	NA		Golgi apparatus;Nucleoli;Nucleoplasm		nucleus	1	0.99967312	0.77	NEURODEVELOPMENTAL DISORDER WITH MIDBRAIN AND HINDBRAIN MALFORMATIONS	Amyotrophic Lateral Sclerosis	Polycystic Ovary Syndrome	Condition, Preneoplastic	splicing speckles, nucleolus	nucleolus	cell junction, plasma membrane	plasma membrane	endoplasmic reticulum	translation	0
ARHGEF2	DHX30							NA	NA	NA			ARHGEF2	DHX30	Q92974	Q7L2E3		SEC	NA			NA	FALSE		FALSE		FALSE	NA	FALSE	FALSE	NA	FALSE	NA	FALSE	FALSE	NA	FALSE	NA	FALSE	FALSE	TRUE	NA	349	NA		Mitochondria		cytoplasm	1	0.996072497	0.59	NEURODEVELOPMENTAL DISORDER WITH MIDBRAIN AND HINDBRAIN MALFORMATIONS	Amyotrophic Lateral Sclerosis	NEURODEVELOPMENTAL DISORDER WITH SEVERE MOTOR IMPAIRMENT AND ABSENT LANGUAGE	Malignant neoplasm of prostate	mitochondrial inner membrane, mitochondrial intermembrane space, mitochondrial matrix	mitochondrial matrix	cell junction, plasma membrane	plasma membrane	mitochondrion	translation	0
ARHGEF2	EBNA1BP2							NA	NA	NA			ARHGEF2	EBNA1BP2	Q92974	Q99848		SEC	NA			NA	FALSE		FALSE		FALSE	NA	FALSE	FALSE	NA	FALSE	NA	FALSE	FALSE	NA	FALSE	NA	FALSE	FALSE	FALSE	NA	NA	NA		Nucleoli		nucleus	1	0.999258674	3.13	NEURODEVELOPMENTAL DISORDER WITH MIDBRAIN AND HINDBRAIN MALFORMATIONS	Amyotrophic Lateral Sclerosis	Crohn Disease	Squamous cell carcinoma	splicing speckles, nucleolus	nucleolus	cell junction, plasma membrane	plasma membrane	nucleolus	translation	0
ARHGEF2	EEF1E1							NA	NA	NA			ARHGEF2	EEF1E1	Q92974	O43324		SEC	NA			NA	FALSE		FALSE		FALSE	NA	FALSE	FALSE	NA	FALSE	NA	FALSE	FALSE	NA	FALSE	NA	FALSE	FALSE	FALSE	NA	NA	NA		Cytosol;Nucleoplasm		nucleus&cytoplasm	1	0.992483034	-2.04	NEURODEVELOPMENTAL DISORDER WITH MIDBRAIN AND HINDBRAIN MALFORMATIONS	Amyotrophic Lateral Sclerosis	leukemia	Malignant neoplasm of lung	no prediction	plasma membrane	cell junction, plasma membrane	plasma membrane		translation	0
ARHGEF2	GAR1							NA	NA	NA			ARHGEF2	GAR1	Q92974	Q9NY12		SEC	NA			NA	FALSE		FALSE		FALSE	NA	FALSE	FALSE	NA	FALSE	NA	FALSE	FALSE	NA	FALSE	NA	FALSE	FALSE	FALSE	NA	NA	NA		Nucleoli fibrillar center;Nucleoplasm		nucleus	1	0.999847253	10.06	NEURODEVELOPMENTAL DISORDER WITH MIDBRAIN AND HINDBRAIN MALFORMATIONS	Amyotrophic Lateral Sclerosis	Dyskeratosis Congenita	Adenocarcinoma of lung (disorder)	no prediction	cytoplasmic ribonucleoprotein granule	cell junction, plasma membrane	plasma membrane		splicing	0
ARHGEF2	GNL2							NA	NA	NA			ARHGEF2	GNL2	Q92974	Q13823		SEC	NA			NA	FALSE		FALSE		FALSE	NA	FALSE	FALSE	NA	FALSE	NA	FALSE	FALSE	NA	FALSE	NA	FALSE	FALSE	FALSE	NA	NA	NA		Nucleoli		nucleus	1	0.999617518	0.66	NEURODEVELOPMENTAL DISORDER WITH MIDBRAIN AND HINDBRAIN MALFORMATIONS	Amyotrophic Lateral Sclerosis	Heart failure	Congestive heart failure	chromatin, nucleoplasm	nucleolus	cell junction, plasma membrane	plasma membrane	nucleus	translation	0
ARHGEF2	GNL3							NA	NA	NA			ARHGEF2	GNL3	Q92974	Q9BVP2		SEC	NA			NA	FALSE		FALSE		FALSE	NA	FALSE	FALSE	NA	FALSE	NA	FALSE	FALSE	NA	FALSE	NA	FALSE	FALSE	TRUE	NA	29	NA		Nucleoli		nucleus	1	0.99960501	0.6	NEURODEVELOPMENTAL DISORDER WITH MIDBRAIN AND HINDBRAIN MALFORMATIONS	Amyotrophic Lateral Sclerosis	Degenerative polyarthritis	Major Depressive Disorder	chromatin, nucleoplasm	nucleolus	cell junction, plasma membrane	plasma membrane		translation	0
ARHGEF2	GPATCH4							NA	NA	NA			ARHGEF2	GPATCH4	Q92974	Q5T3I0		SEC	NA			NA	FALSE		FALSE		FALSE	NA	FALSE	FALSE	NA	FALSE	NA	FALSE	FALSE	NA	FALSE	NA	FALSE	FALSE	FALSE	NA	NA	NA		Nucleoli;Nucleoplasm		nucleus	1	0.996255192	-0.36	NEURODEVELOPMENTAL DISORDER WITH MIDBRAIN AND HINDBRAIN MALFORMATIONS	Amyotrophic Lateral Sclerosis	No Disgenet record	No Disgenet record	chromatin, nucleoplasm	nucleolus	cell junction, plasma membrane	plasma membrane	nucleolus	translation	0
ARHGEF2	GSE1							NA	NA	NA			ARHGEF2	GSE1	Q92974	Q14687		SEC	NA			NA	FALSE		FALSE		FALSE	NA	FALSE	FALSE	NA	FALSE	NA	FALSE	FALSE	NA	FALSE	NA	FALSE	FALSE	FALSE	NA	NA	NA		Mitochondria		cytoplasm	0	0.817074931	4.27	NEURODEVELOPMENTAL DISORDER WITH MIDBRAIN AND HINDBRAIN MALFORMATIONS	Amyotrophic Lateral Sclerosis	Colorectal Carcinoma	Drug-induced neutropenia	no prediction	centrosome	cell junction, plasma membrane	plasma membrane	chromosome	undetermined	0
ARHGEF2	GTPBP4							NA	NA	NA			ARHGEF2	GTPBP4	Q92974	Q9BZE4		SEC	NA			NA	FALSE		FALSE		FALSE	NA	FALSE	FALSE	NA	FALSE	NA	FALSE	FALSE	NA	FALSE	NA	FALSE	FALSE	FALSE	NA	NA	NA		Nucleoli		nucleus	1	0.999445989	1.57	NEURODEVELOPMENTAL DISORDER WITH MIDBRAIN AND HINDBRAIN MALFORMATIONS	Amyotrophic Lateral Sclerosis	Kidney Failure, Chronic	Chronic kidney disease stage 5	no prediction	nucleolus	cell junction, plasma membrane	plasma membrane	nucleolus	translation	0
ARHGEF2	HIST1H4A							NA	NA	NA			ARHGEF2	HIST1H4A	Q92974	P62805		SEC	NA			NA	FALSE		FALSE		FALSE	NA	FALSE	FALSE	NA	FALSE	NA	FALSE	FALSE	NA	FALSE	NA	FALSE	FALSE	FALSE	NA	NA	NA					1	0.961812287	NA	NEURODEVELOPMENTAL DISORDER WITH MIDBRAIN AND HINDBRAIN MALFORMATIONS	Amyotrophic Lateral Sclerosis	No Disgenet record	No Disgenet record			cell junction, plasma membrane	plasma membrane		splicing	0
ARHGEF2	IARS							NA	NA	NA			ARHGEF2	IARS	Q92974	P41252		SEC	NA			NA	FALSE		FALSE		FALSE	NA	FALSE	FALSE	NA	FALSE	NA	FALSE	FALSE	NA	FALSE	NA	FALSE	FALSE	FALSE	NA	NA	NA		Cytosol		cytoplasm	1	0.986165503	NA	NEURODEVELOPMENTAL DISORDER WITH MIDBRAIN AND HINDBRAIN MALFORMATIONS	Amyotrophic Lateral Sclerosis	No Disgenet record	No Disgenet record	-	miscellaneous	cell junction, plasma membrane	plasma membrane		translation	0
ARHGEF2	KARS							NA	NA	NA			ARHGEF2	KARS	Q92974	Q15046		SEC	NA			NA	FALSE		FALSE		FALSE	NA	FALSE	FALSE	NA	FALSE	NA	FALSE	FALSE	NA	FALSE	NA	FALSE	FALSE	FALSE	NA	NA	NA		Cytosol		cytoplasm	1	0.995246917	0.96	NEURODEVELOPMENTAL DISORDER WITH MIDBRAIN AND HINDBRAIN MALFORMATIONS	Amyotrophic Lateral Sclerosis	No Disgenet record	No Disgenet record	mitochondrial inner membrane, mitochondrial intermembrane space, mitochondrial matrix	mitochondrial matrix	cell junction, plasma membrane	plasma membrane	nucleolus	translation	0
ARHGEF2	KRI1							NA	NA	NA			ARHGEF2	KRI1	Q92974	Q8N9T8		SEC	NA			NA	FALSE		FALSE		FALSE	NA	FALSE	FALSE	NA	FALSE	NA	FALSE	FALSE	NA	FALSE	NA	FALSE	FALSE	FALSE	NA	NA	NA		Nucleoli		nucleus	1	0.998860297	1.95	NEURODEVELOPMENTAL DISORDER WITH MIDBRAIN AND HINDBRAIN MALFORMATIONS	Amyotrophic Lateral Sclerosis	No Disgenet record	No Disgenet record	splicing speckles, nucleolus	nucleolus	cell junction, plasma membrane	plasma membrane		translation	0
ARHGEF2	LARS							NA	NA	NA			ARHGEF2	LARS	Q92974	Q9P2J5		SEC	NA			NA	FALSE		FALSE		FALSE	NA	FALSE	FALSE	NA	FALSE	NA	FALSE	FALSE	NA	FALSE	NA	FALSE	FALSE	FALSE	NA	NA	NA		Cytosol;Nuclear bodies		nucleus&cytoplasm	NA	NA	1.23	NEURODEVELOPMENTAL DISORDER WITH MIDBRAIN AND HINDBRAIN MALFORMATIONS	Amyotrophic Lateral Sclerosis	No Disgenet record	No Disgenet record	-	miscellaneous	cell junction, plasma membrane	plasma membrane	microtubule organizing center	translation	0
ARHGEF2	LTV1							NA	NA	NA			ARHGEF2	LTV1	Q92974	Q96GA3		SEC	NA			NA	FALSE		FALSE		FALSE	NA	FALSE	FALSE	NA	FALSE	NA	FALSE	FALSE	NA	FALSE	NA	FALSE	FALSE	FALSE	NA	NA	NA		Cytosol		cytoplasm	1	0.992115965	0.44	NEURODEVELOPMENTAL DISORDER WITH MIDBRAIN AND HINDBRAIN MALFORMATIONS	Amyotrophic Lateral Sclerosis	No Disgenet record	No Disgenet record	no prediction	cytoplasmic ribonucleoprotein granule	cell junction, plasma membrane	plasma membrane	cytoplasmic stress granule	translation	0
ARHGEF2	MARS							NA	NA	NA			ARHGEF2	MARS	Q92974	P56192		SEC	NA			NA	FALSE		FALSE		FALSE	NA	FALSE	FALSE	NA	FALSE	NA	FALSE	FALSE	NA	FALSE	NA	FALSE	FALSE	FALSE	NA	NA	NA		Cytosol		cytoplasm	1	0.998663882	0.62	NEURODEVELOPMENTAL DISORDER WITH MIDBRAIN AND HINDBRAIN MALFORMATIONS	Amyotrophic Lateral Sclerosis	No Disgenet record	No Disgenet record			cell junction, plasma membrane	plasma membrane		translation	0
ARHGEF2	NOC3L							NA	NA	NA			ARHGEF2	NOC3L	Q92974	Q8WTT2		SEC	NA			NA	FALSE		FALSE		FALSE	NA	FALSE	FALSE	NA	FALSE	NA	FALSE	FALSE	NA	FALSE	NA	FALSE	FALSE	FALSE	NA	NA	NA		Nucleoli		nucleus	1	0.998807053	0.43	NEURODEVELOPMENTAL DISORDER WITH MIDBRAIN AND HINDBRAIN MALFORMATIONS	Amyotrophic Lateral Sclerosis	Malignant neoplasm of esophagus	Malignant neoplasm of stomach	splicing speckles, nucleolus	nucleolus	cell junction, plasma membrane	plasma membrane	nucleus	translation	0
ARHGEF2	NOP10							NA	NA	NA			ARHGEF2	NOP10	Q92974	Q9NPE3		SEC	NA			NA	FALSE		FALSE		FALSE	NA	FALSE	FALSE	NA	FALSE	NA	FALSE	FALSE	NA	FALSE	NA	FALSE	FALSE	FALSE	NA	NA	NA		Nuclear bodies		nucleus	1	0.997690092	NA	NEURODEVELOPMENTAL DISORDER WITH MIDBRAIN AND HINDBRAIN MALFORMATIONS	Amyotrophic Lateral Sclerosis	DYSKERATOSIS CONGENITA, AUTOSOMAL RECESSIVE 1	Dyskeratosis Congenita			cell junction, plasma membrane	plasma membrane		undetermined	0
ARHGEF2	NOP58							NA	NA	NA			ARHGEF2	NOP58	Q92974	Q9Y2X3		SEC	NA			NA	FALSE		FALSE		FALSE	NA	FALSE	FALSE	NA	FALSE	NA	FALSE	FALSE	NA	FALSE	NA	FALSE	FALSE	FALSE	NA	NA	NA		Nucleoli fibrillar center		nucleus	1	0.999326971	0.02	NEURODEVELOPMENTAL DISORDER WITH MIDBRAIN AND HINDBRAIN MALFORMATIONS	Amyotrophic Lateral Sclerosis	Adenocarcinoma of lung (disorder)	Liver carcinoma	splicing speckles, nucleolus	nucleolus	cell junction, plasma membrane	plasma membrane		splicing	0
ARHGEF2	PPAN-P2RY11;PPAN							NA	NA	NA			ARHGEF2	PPAN-P2RY11	Q92974	A0A0A6YYI3		SEC	NA			NA	FALSE		FALSE		FALSE	NA	FALSE	FALSE	NA	FALSE	NA	FALSE	FALSE	NA	FALSE	NA	FALSE	FALSE	FALSE	NA	NA	NA					NA	NA	NA	NEURODEVELOPMENTAL DISORDER WITH MIDBRAIN AND HINDBRAIN MALFORMATIONS	Amyotrophic Lateral Sclerosis	Narcolepsy	Narcolepsy 1	chromatin, nucleoplasm	nucleolus	cell junction, plasma membrane	plasma membrane	nucleolus	translation	0
ARHGEF2	PWP1							NA	NA	NA			ARHGEF2	PWP1	Q92974	Q13610		SEC	NA			NA	FALSE		FALSE		FALSE	NA	FALSE	FALSE	NA	FALSE	NA	FALSE	FALSE	NA	FALSE	NA	FALSE	FALSE	FALSE	NA	NA	NA		Nucleoli		nucleus	0	0.994877912	0.89	NEURODEVELOPMENTAL DISORDER WITH MIDBRAIN AND HINDBRAIN MALFORMATIONS	Amyotrophic Lateral Sclerosis	Psoriasis	Squamous cell carcinoma of the head and neck			cell junction, plasma membrane	plasma membrane	nucleolus	translation	0
ARHGEF2	QARS							NA	NA	NA			ARHGEF2	QARS	Q92974	P47897;P07814		SEC	NA			NA	FALSE		FALSE		FALSE	NA	FALSE	FALSE	NA	FALSE	NA	FALSE	FALSE	NA	FALSE	NA	FALSE	FALSE	FALSE	NA	NA	NA		Cytosol		cytoplasm	1	0.999256657	0.6	NEURODEVELOPMENTAL DISORDER WITH MIDBRAIN AND HINDBRAIN MALFORMATIONS	Amyotrophic Lateral Sclerosis	No Disgenet record	No Disgenet record	-	miscellaneous	cell junction, plasma membrane	plasma membrane	microtubule organizing center	translation	0
ARHGEF2	RARS							NA	NA	NA			ARHGEF2	RARS	Q92974	P54136		SEC	NA			NA	FALSE		FALSE		FALSE	NA	FALSE	FALSE	NA	FALSE	NA	FALSE	FALSE	NA	FALSE	NA	FALSE	FALSE	FALSE	NA	NA	NA		Cytosol		cytoplasm	1	0.997947287	0.28	NEURODEVELOPMENTAL DISORDER WITH MIDBRAIN AND HINDBRAIN MALFORMATIONS	Amyotrophic Lateral Sclerosis	No Disgenet record	No Disgenet record			cell junction, plasma membrane	plasma membrane		translation	0
ARHGEF2	RBM28							NA	NA	NA			ARHGEF2	RBM28	Q92974	Q9NW13		SEC	NA			NA	FALSE		FALSE		FALSE	NA	FALSE	FALSE	NA	FALSE	NA	FALSE	FALSE	NA	FALSE	NA	FALSE	FALSE	FALSE	NA	NA	NA		Nucleoli		nucleus	1	1	1.14	NEURODEVELOPMENTAL DISORDER WITH MIDBRAIN AND HINDBRAIN MALFORMATIONS	Amyotrophic Lateral Sclerosis	Alopecia, Neurologic Defects, and Endocrinopathy Syndrome	Alopecia	splicing speckles, nucleolus	nucleolus	cell junction, plasma membrane	plasma membrane	nucleolus	translation	0
ARHGEF2	RBM34							NA	NA	NA			ARHGEF2	RBM34	Q92974	P42696		SEC	NA			NA	FALSE		FALSE		FALSE	NA	FALSE	FALSE	NA	FALSE	NA	FALSE	FALSE	NA	FALSE	NA	FALSE	FALSE	FALSE	NA	NA	NA		Nucleoli		nucleus	1	1	1.45	NEURODEVELOPMENTAL DISORDER WITH MIDBRAIN AND HINDBRAIN MALFORMATIONS	Amyotrophic Lateral Sclerosis	No Disgenet record	No Disgenet record	splicing speckles, nucleolus	nucleolus	cell junction, plasma membrane	plasma membrane	nucleolus	translation	0
ARHGEF2	RNF220							NA	NA	NA			ARHGEF2	RNF220	Q92974	Q5VTB9		SEC	NA			NA	FALSE		FALSE		FALSE	NA	FALSE	FALSE	NA	FALSE	NA	FALSE	FALSE	NA	FALSE	NA	FALSE	FALSE	FALSE	NA	NA	NA		Nucleoplasm		nucleus	0	0.700476955	2.06	NEURODEVELOPMENTAL DISORDER WITH MIDBRAIN AND HINDBRAIN MALFORMATIONS	Amyotrophic Lateral Sclerosis	Chronic Obstructive Airway Disease				cell junction, plasma membrane	plasma membrane		translation	0
ARHGEF2	RPL11							NA	NA	NA			ARHGEF2	RPL11	Q92974	P62913		SEC	NA			NA	FALSE		FALSE		FALSE	NA	FALSE	FALSE	NA	FALSE	NA	FALSE	FALSE	NA	FALSE	NA	FALSE	FALSE	FALSE	NA	NA	NA		Vesicles		secretory	1	0.999713616	0.26	NEURODEVELOPMENTAL DISORDER WITH MIDBRAIN AND HINDBRAIN MALFORMATIONS	Amyotrophic Lateral Sclerosis	Diamond-Blackfan Anemia 7	Anemia, Diamond-Blackfan	-	miscellaneous	cell junction, plasma membrane	plasma membrane	cytoplasmic ribonucleoprotein granule	translation	0
ARHGEF2	RPL14							NA	NA	NA			ARHGEF2	RPL14	Q92974	P50914		SEC	NA			NA	FALSE		FALSE		FALSE	NA	FALSE	FALSE	NA	FALSE	NA	FALSE	FALSE	NA	FALSE	NA	FALSE	FALSE	FALSE	NA	NA	NA		Cytosol;Endoplasmic reticulum		cytoplasm	1	0.999256565	1.35	NEURODEVELOPMENTAL DISORDER WITH MIDBRAIN AND HINDBRAIN MALFORMATIONS	Amyotrophic Lateral Sclerosis	Renal Cell Carcinoma	Parkinson Disease	-	nucleolus	cell junction, plasma membrane	plasma membrane		translation	0
ARHGEF2	RPL15							NA	NA	NA			ARHGEF2	RPL15	Q92974	P61313		SEC	NA			NA	FALSE		FALSE		FALSE	NA	FALSE	FALSE	NA	FALSE	NA	FALSE	FALSE	NA	FALSE	NA	FALSE	FALSE	FALSE	NA	NA	NA					1	0.999685293	-0.63	NEURODEVELOPMENTAL DISORDER WITH MIDBRAIN AND HINDBRAIN MALFORMATIONS	Amyotrophic Lateral Sclerosis	Anemia, Diamond-Blackfan	DIAMOND-BLACKFAN ANEMIA 12	spliceosomal complex I	miscellaneous	cell junction, plasma membrane	plasma membrane		splicing	0
ARHGEF2	RPL17;RPL17-C18orf32;RPL17;RPL17;RPL17							NA	NA	NA			ARHGEF2	RPL17-C18orf32	Q92974	A0A0A6YYL6		SEC	NA			NA	FALSE		FALSE		FALSE	NA	FALSE	FALSE	NA	FALSE	NA	FALSE	FALSE	NA	FALSE	NA	FALSE	FALSE	FALSE	NA	NA	NA		Cytosol;Endoplasmic reticulum		cytoplasm	NA	NA	NA	NEURODEVELOPMENTAL DISORDER WITH MIDBRAIN AND HINDBRAIN MALFORMATIONS	Amyotrophic Lateral Sclerosis	Non-Small Cell Lung Carcinoma	Lupus Erythematosus, Systemic			cell junction, plasma membrane	plasma membrane		translation	0
ARHGEF2	RPL18							NA	NA	NA			ARHGEF2	RPL18	Q92974	Q07020		SEC	NA			NA	FALSE		FALSE		FALSE	NA	FALSE	FALSE	NA	FALSE	NA	FALSE	FALSE	NA	FALSE	NA	FALSE	FALSE	FALSE	NA	NA	NA		Cytosol;Endoplasmic reticulum		cytoplasm	1	0.999390775	0.53	NEURODEVELOPMENTAL DISORDER WITH MIDBRAIN AND HINDBRAIN MALFORMATIONS	Amyotrophic Lateral Sclerosis	Anemia, Diamond-Blackfan	Malignant neoplasm of stomach			cell junction, plasma membrane	plasma membrane		translation	0
ARHGEF2	RPL18A							NA	NA	NA			ARHGEF2	RPL18A	Q92974	Q02543		SEC	NA			NA	FALSE		FALSE		FALSE	NA	FALSE	FALSE	NA	FALSE	NA	FALSE	FALSE	NA	FALSE	NA	FALSE	FALSE	FALSE	NA	NA	NA		Cytosol;Nucleoli		nucleus&cytoplasm	1	0.998961791	0.01	NEURODEVELOPMENTAL DISORDER WITH MIDBRAIN AND HINDBRAIN MALFORMATIONS	Amyotrophic Lateral Sclerosis	Alcohol abuse	Peripheral T-Cell Lymphoma	-	miscellaneous	cell junction, plasma membrane	plasma membrane		splicing	0
ARHGEF2	RPL19							NA	NA	NA			ARHGEF2	RPL19	Q92974	P84098		SEC	NA			NA	FALSE		FALSE		FALSE	NA	FALSE	FALSE	NA	FALSE	NA	FALSE	FALSE	NA	FALSE	NA	FALSE	FALSE	FALSE	NA	NA	NA		Cytosol;Nucleoli		nucleus&cytoplasm	1	0.999625254	-0.64	NEURODEVELOPMENTAL DISORDER WITH MIDBRAIN AND HINDBRAIN MALFORMATIONS	Amyotrophic Lateral Sclerosis	Anemia, Diamond-Blackfan	Malignant neoplasm of prostate			cell junction, plasma membrane	plasma membrane		translation	0
ARHGEF2	RPL21							NA	NA	NA			ARHGEF2	RPL21	Q92974	P46778		SEC	NA			NA	FALSE		FALSE		FALSE	NA	FALSE	FALSE	NA	FALSE	NA	FALSE	FALSE	NA	FALSE	NA	FALSE	FALSE	FALSE	NA	NA	NA		Cytosol;Endoplasmic reticulum;Nucleoli fibrillar center		nucleus&cytoplasm	1	0.999803087	2.72	NEURODEVELOPMENTAL DISORDER WITH MIDBRAIN AND HINDBRAIN MALFORMATIONS	Amyotrophic Lateral Sclerosis	HYPOTRICHOSIS 12	Hypotrichosis	-	miscellaneous	cell junction, plasma membrane	plasma membrane		translation	0
ARHGEF2	RPL22							NA	NA	NA			ARHGEF2	RPL22	Q92974	P35268		SEC	NA			NA	FALSE		FALSE		FALSE	NA	FALSE	FALSE	NA	FALSE	NA	FALSE	FALSE	NA	FALSE	NA	FALSE	FALSE	FALSE	NA	NA	NA		Nucleoli		nucleus	1	0.998946631	NA	NEURODEVELOPMENTAL DISORDER WITH MIDBRAIN AND HINDBRAIN MALFORMATIONS	Amyotrophic Lateral Sclerosis	Myelodysplasia	Non-Small Cell Lung Carcinoma	-	miscellaneous	cell junction, plasma membrane	plasma membrane		translation	0
ARHGEF2	RPL23							NA	NA	NA			ARHGEF2	RPL23	Q92974	P62829		SEC	NA			NA	FALSE		FALSE		FALSE	NA	FALSE	FALSE	NA	FALSE	NA	FALSE	FALSE	NA	FALSE	NA	FALSE	FALSE	FALSE	NA	NA	NA		Cytosol		cytoplasm	1	0.99935728	-0.41	NEURODEVELOPMENTAL DISORDER WITH MIDBRAIN AND HINDBRAIN MALFORMATIONS	Amyotrophic Lateral Sclerosis	Anemia, Diamond-Blackfan	Malignant neoplasm of stomach			cell junction, plasma membrane	plasma membrane	nucleus	translation	0
ARHGEF2	RPL23A							NA	NA	NA			ARHGEF2	RPL23A	Q92974	P62750		SEC	NA			NA	FALSE		FALSE		FALSE	NA	FALSE	FALSE	NA	FALSE	NA	FALSE	FALSE	NA	FALSE	NA	FALSE	FALSE	FALSE	NA	NA	NA		Cytosol;Endoplasmic reticulum;Nucleoli fibrillar center		nucleus&cytoplasm	1	0.999483112	0.59	NEURODEVELOPMENTAL DISORDER WITH MIDBRAIN AND HINDBRAIN MALFORMATIONS	Amyotrophic Lateral Sclerosis	Malignant neoplasm of breast	Parkinson Disease	no prediction	cytoplasmic ribonucleoprotein granule	cell junction, plasma membrane	plasma membrane		translation	0
ARHGEF2	RPL24							NA	NA	NA			ARHGEF2	RPL24	Q92974	P83731		SEC	NA			NA	FALSE		FALSE		FALSE	NA	FALSE	FALSE	NA	FALSE	NA	FALSE	FALSE	NA	FALSE	NA	FALSE	FALSE	FALSE	NA	NA	NA		Cytosol;Endoplasmic reticulum		cytoplasm	1	0.999644216	1.59	NEURODEVELOPMENTAL DISORDER WITH MIDBRAIN AND HINDBRAIN MALFORMATIONS	Amyotrophic Lateral Sclerosis	Gastrointestinal Stromal Sarcoma	Optic Atrophy	-	nuclear outer membrane-ER membrane network	cell junction, plasma membrane	plasma membrane		translation	0
ARHGEF2	RPL27							NA	NA	NA			ARHGEF2	RPL27	Q92974	P61353		SEC	NA			NA	FALSE		FALSE		FALSE	NA	FALSE	FALSE	NA	FALSE	NA	FALSE	FALSE	NA	FALSE	NA	FALSE	FALSE	FALSE	NA	NA	NA					1	1	NA	NEURODEVELOPMENTAL DISORDER WITH MIDBRAIN AND HINDBRAIN MALFORMATIONS	Amyotrophic Lateral Sclerosis	Anemia, Diamond-Blackfan	DIAMOND-BLACKFAN ANEMIA 16			cell junction, plasma membrane	plasma membrane	nucleolus	splicing	0
ARHGEF2	RPL27A							NA	NA	NA			ARHGEF2	RPL27A	Q92974	P46776		SEC	NA			NA	FALSE		FALSE		FALSE	NA	FALSE	FALSE	NA	FALSE	NA	FALSE	FALSE	NA	FALSE	NA	FALSE	FALSE	FALSE	NA	NA	NA		Cytosol;Endoplasmic reticulum		cytoplasm	1	0.999676575	0.96	NEURODEVELOPMENTAL DISORDER WITH MIDBRAIN AND HINDBRAIN MALFORMATIONS	Amyotrophic Lateral Sclerosis	Pancytopenia	Adenocarcinoma of lung (disorder)	-	miscellaneous	cell junction, plasma membrane	plasma membrane		translation	0
ARHGEF2	RPL3							NA	NA	NA			ARHGEF2	RPL3	Q92974	P39023		SEC	NA			NA	FALSE		FALSE		FALSE	NA	FALSE	FALSE	NA	FALSE	NA	FALSE	FALSE	NA	FALSE	NA	FALSE	FALSE	FALSE	NA	NA	NA		Cytosol;Nucleoli		nucleus&cytoplasm	1	0.99936863	0.28	NEURODEVELOPMENTAL DISORDER WITH MIDBRAIN AND HINDBRAIN MALFORMATIONS	Amyotrophic Lateral Sclerosis	Anaplastic carcinoma	Carcinoma, Spindle-Cell	-	miscellaneous	cell junction, plasma membrane	plasma membrane		translation	0
ARHGEF2	RPL30							NA	NA	NA			ARHGEF2	RPL30	Q92974	P62888		SEC	NA			NA	FALSE		FALSE		FALSE	NA	FALSE	FALSE	NA	FALSE	NA	FALSE	FALSE	NA	FALSE	NA	FALSE	FALSE	FALSE	NA	NA	NA		Cytosol;Endoplasmic reticulum		cytoplasm	1	0.999311294	NA	NEURODEVELOPMENTAL DISORDER WITH MIDBRAIN AND HINDBRAIN MALFORMATIONS	Amyotrophic Lateral Sclerosis	Malignant tumor of colon	Medulloblastoma			cell junction, plasma membrane	plasma membrane	nucleolus	splicing	0
ARHGEF2	RPL32							NA	NA	NA			ARHGEF2	RPL32	Q92974	P62910		SEC	NA			NA	FALSE		FALSE		FALSE	NA	FALSE	FALSE	NA	FALSE	NA	FALSE	FALSE	NA	FALSE	NA	FALSE	FALSE	FALSE	NA	NA	NA		Cytosol;Endoplasmic reticulum		cytoplasm	1	0.999219339	NA	NEURODEVELOPMENTAL DISORDER WITH MIDBRAIN AND HINDBRAIN MALFORMATIONS	Amyotrophic Lateral Sclerosis	Non-Small Cell Lung Carcinoma	Heart failure			cell junction, plasma membrane	plasma membrane		translation	0
ARHGEF2	RPL35							NA	NA	NA			ARHGEF2	RPL35	Q92974	P42766		SEC	NA			NA	FALSE		FALSE		FALSE	NA	FALSE	FALSE	NA	FALSE	NA	FALSE	TRUE	5.014160731	FALSE	NA	TRUE	FALSE	FALSE	NA	NA	NA		Cytosol;Endoplasmic reticulum		cytoplasm	1	0.999260478	NA	NEURODEVELOPMENTAL DISORDER WITH MIDBRAIN AND HINDBRAIN MALFORMATIONS	Amyotrophic Lateral Sclerosis	Anemia, Diamond-Blackfan	Aase Smith syndrome 2			cell junction, plasma membrane	plasma membrane		translation	0
ARHGEF2	RPL35A							NA	NA	NA			ARHGEF2	RPL35A	Q92974	P18077		SEC	NA			NA	FALSE		FALSE		FALSE	NA	FALSE	FALSE	NA	FALSE	NA	FALSE	FALSE	NA	FALSE	NA	FALSE	FALSE	FALSE	NA	NA	NA					1	0.999855387	NA	NEURODEVELOPMENTAL DISORDER WITH MIDBRAIN AND HINDBRAIN MALFORMATIONS	Amyotrophic Lateral Sclerosis	Diamond-Blackfan Anemia 5	Anemia, Diamond-Blackfan			cell junction, plasma membrane	plasma membrane		translation	0
ARHGEF2	RPL36A;RPL36A-HNRNPH2							NA	NA	NA			ARHGEF2	RPL36A	Q92974	P83881		SEC	NA			NA	FALSE		FALSE		FALSE	NA	FALSE	FALSE	NA	FALSE	NA	FALSE	FALSE	NA	FALSE	NA	FALSE	FALSE	FALSE	NA	NA	NA		Cytosol;Endoplasmic reticulum		cytoplasm	1	0.999484072	NA	NEURODEVELOPMENTAL DISORDER WITH MIDBRAIN AND HINDBRAIN MALFORMATIONS	Amyotrophic Lateral Sclerosis	Adenocarcinoma of lung (disorder)	Liver carcinoma			cell junction, plasma membrane	plasma membrane		translation	0
ARHGEF2	RPL37A							NA	NA	NA			ARHGEF2	RPL37A	Q92974	P61513		SEC	NA			NA	FALSE		FALSE		FALSE	NA	FALSE	FALSE	NA	FALSE	NA	FALSE	FALSE	NA	FALSE	NA	FALSE	FALSE	FALSE	NA	NA	NA		Cytosol;Endoplasmic reticulum		cytoplasm	1	0.99926083	NA	NEURODEVELOPMENTAL DISORDER WITH MIDBRAIN AND HINDBRAIN MALFORMATIONS	Amyotrophic Lateral Sclerosis	Polycystic Ovary Syndrome	Sclerocystic Ovaries			cell junction, plasma membrane	plasma membrane		translation	0
ARHGEF2	RPL6							NA	NA	NA			ARHGEF2	RPL6	Q92974	Q02878		SEC	NA			NA	FALSE		FALSE		FALSE	NA	FALSE	FALSE	NA	FALSE	NA	FALSE	FALSE	NA	FALSE	NA	FALSE	FALSE	FALSE	NA	NA	NA		Cytokinetic bridge;Microtubules		cytoplasm	1	0.998395312	0.7	NEURODEVELOPMENTAL DISORDER WITH MIDBRAIN AND HINDBRAIN MALFORMATIONS	Amyotrophic Lateral Sclerosis	Parkinson Disease	Anaplastic carcinoma	cytoplasmic ribonucleoprotein granule	miscellaneous	cell junction, plasma membrane	plasma membrane		splicing	0
ARHGEF2	RPL7							NA	NA	NA			ARHGEF2	RPL7	Q92974	P18124		SEC	NA			NA	FALSE		FALSE		FALSE	NA	FALSE	FALSE	NA	FALSE	NA	FALSE	FALSE	NA	FALSE	NA	FALSE	FALSE	FALSE	NA	NA	NA		Cytosol;Endoplasmic reticulum		cytoplasm	1	0.999384847	-0.41	NEURODEVELOPMENTAL DISORDER WITH MIDBRAIN AND HINDBRAIN MALFORMATIONS	Amyotrophic Lateral Sclerosis	Brucellosis		cytoplasmic ribonucleoprotein granule	miscellaneous	cell junction, plasma membrane	plasma membrane		splicing	0
ARHGEF2	RPL7A							NA	NA	NA			ARHGEF2	RPL7A	Q92974	P62424		SEC	NA			NA	FALSE		FALSE		FALSE	NA	FALSE	FALSE	NA	FALSE	NA	FALSE	FALSE	NA	FALSE	NA	FALSE	FALSE	FALSE	NA	NA	NA		Nucleoli		nucleus	1	0.999528117	0.05	NEURODEVELOPMENTAL DISORDER WITH MIDBRAIN AND HINDBRAIN MALFORMATIONS	Amyotrophic Lateral Sclerosis	Malignant neoplasm of breast	Colorectal Carcinoma	-	miscellaneous	cell junction, plasma membrane	plasma membrane		translation	0
ARHGEF2	RPL7L1							NA	NA	NA			ARHGEF2	RPL7L1	Q92974	Q6DKI1		SEC	NA			NA	FALSE		FALSE		FALSE	NA	FALSE	FALSE	NA	FALSE	NA	FALSE	FALSE	NA	FALSE	NA	FALSE	FALSE	FALSE	NA	NA	NA		Mitochondria;Nucleoli		nucleus&cytoplasm	1	0.999253174	-0.85	NEURODEVELOPMENTAL DISORDER WITH MIDBRAIN AND HINDBRAIN MALFORMATIONS	Amyotrophic Lateral Sclerosis	No Disgenet record	No Disgenet record	cytoplasmic ribonucleoprotein granule	miscellaneous	cell junction, plasma membrane	plasma membrane	nucleolus	translation	0
ARHGEF2	RPL9							NA	NA	NA			ARHGEF2	RPL9	Q92974	P32969		SEC	NA			NA	FALSE		FALSE		FALSE	NA	FALSE	FALSE	NA	FALSE	NA	FALSE	FALSE	NA	FALSE	NA	FALSE	FALSE	FALSE	NA	NA	NA		Cytosol;Endoplasmic reticulum		cytoplasm	1	0.999454697	NA	NEURODEVELOPMENTAL DISORDER WITH MIDBRAIN AND HINDBRAIN MALFORMATIONS	Amyotrophic Lateral Sclerosis	Anemia, Diamond-Blackfan	Colorectal Carcinoma	no prediction	plasma membrane	cell junction, plasma membrane	plasma membrane		translation	0
ARHGEF2	RPS11							NA	NA	NA			ARHGEF2	RPS11	Q92974	P62280		SEC	NA			NA	FALSE		FALSE		FALSE	NA	FALSE	FALSE	NA	FALSE	NA	FALSE	FALSE	NA	FALSE	NA	FALSE	FALSE	TRUE	NA	30	NA		Cytosol;Endoplasmic reticulum		cytoplasm	1	1	-0.1	NEURODEVELOPMENTAL DISORDER WITH MIDBRAIN AND HINDBRAIN MALFORMATIONS	Amyotrophic Lateral Sclerosis	Glioblastoma	Glioblastoma Multiforme	-	miscellaneous	cell junction, plasma membrane	plasma membrane		translation	0
ARHGEF2	RPS13							NA	NA	NA			ARHGEF2	RPS13	Q92974	P62277		SEC	NA			NA	FALSE		FALSE		FALSE	NA	FALSE	FALSE	NA	FALSE	NA	FALSE	FALSE	NA	FALSE	NA	FALSE	FALSE	FALSE	NA	NA	NA		Endoplasmic reticulum		secretory	1	0.998619808	0.6	NEURODEVELOPMENTAL DISORDER WITH MIDBRAIN AND HINDBRAIN MALFORMATIONS	Amyotrophic Lateral Sclerosis	Malignant neoplasm of stomach	Stomach Carcinoma			cell junction, plasma membrane	plasma membrane		splicing	0
ARHGEF2	RPS15A							NA	NA	NA			ARHGEF2	RPS15A	Q92974	P62244		SEC	NA			NA	FALSE		FALSE		FALSE	NA	FALSE	FALSE	NA	FALSE	NA	FALSE	FALSE	NA	FALSE	NA	FALSE	FALSE	FALSE	NA	NA	NA					1	0.99886937	NA	NEURODEVELOPMENTAL DISORDER WITH MIDBRAIN AND HINDBRAIN MALFORMATIONS	Amyotrophic Lateral Sclerosis	Anemia, Diamond-Blackfan	Aase Smith syndrome 2	-	miscellaneous	cell junction, plasma membrane	plasma membrane	nucleus	translation	0
ARHGEF2	RPS16							NA	NA	NA			ARHGEF2	RPS16	Q92974	P62249		SEC	NA			NA	FALSE		FALSE		FALSE	NA	FALSE	FALSE	NA	FALSE	NA	FALSE	FALSE	NA	FALSE	NA	FALSE	FALSE	FALSE	NA	NA	NA		Cytosol;Endoplasmic reticulum		cytoplasm	1	1	0.39	NEURODEVELOPMENTAL DISORDER WITH MIDBRAIN AND HINDBRAIN MALFORMATIONS	Amyotrophic Lateral Sclerosis	Malignant neoplasm of breast	Pancreatic Neoplasm			cell junction, plasma membrane	plasma membrane		translation	0
ARHGEF2	RPS17							NA	NA	NA			ARHGEF2	RPS17	Q92974	P08708		SEC	NA			NA	FALSE		FALSE		FALSE	NA	FALSE	FALSE	NA	FALSE	NA	FALSE	FALSE	NA	FALSE	NA	FALSE	FALSE	FALSE	NA	NA	NA		Cytosol;Endoplasmic reticulum		cytoplasm	1	0.998904244	NA	NEURODEVELOPMENTAL DISORDER WITH MIDBRAIN AND HINDBRAIN MALFORMATIONS	Amyotrophic Lateral Sclerosis	Anemia, Diamond-Blackfan	Diamond-Blackfan Anemia 4			cell junction, plasma membrane	plasma membrane		translation	0
ARHGEF2	RPS2							NA	NA	NA			ARHGEF2	RPS2	Q92974	P15880		SEC	NA			NA	FALSE		FALSE		FALSE	NA	FALSE	FALSE	NA	FALSE	NA	FALSE	FALSE	NA	FALSE	NA	FALSE	FALSE	FALSE	NA	NA	NA		Cytosol;Endoplasmic reticulum		cytoplasm	1	1	3.66	NEURODEVELOPMENTAL DISORDER WITH MIDBRAIN AND HINDBRAIN MALFORMATIONS	Amyotrophic Lateral Sclerosis	Atrial Fibrillation	Paroxysmal atrial fibrillation	cytoplasmic ribonucleoprotein granule	miscellaneous	cell junction, plasma membrane	plasma membrane	cytoplasmic ribonucleoprotein granule	translation	0
ARHGEF2	RPS20							NA	NA	NA			ARHGEF2	RPS20	Q92974	P60866		SEC	NA			NA	FALSE		FALSE		FALSE	NA	FALSE	FALSE	NA	FALSE	NA	FALSE	FALSE	NA	FALSE	NA	FALSE	FALSE	FALSE	NA	NA	NA		Cytosol;Endoplasmic reticulum		cytoplasm	1	0.999578199	NA	NEURODEVELOPMENTAL DISORDER WITH MIDBRAIN AND HINDBRAIN MALFORMATIONS	Amyotrophic Lateral Sclerosis	Familial Colorectal Cancer Type X	Hereditary non-polyposis colorectal cancer syndrome	cytoplasmic ribonucleoprotein granule	cytoplasmic ribonucleoprotein granule	cell junction, plasma membrane	plasma membrane		translation	0
ARHGEF2	RPS23							NA	NA	NA			ARHGEF2	RPS23	Q92974	P62266		SEC	NA			NA	FALSE		FALSE		FALSE	NA	FALSE	FALSE	NA	FALSE	NA	FALSE	FALSE	NA	FALSE	NA	FALSE	FALSE	FALSE	NA	NA	NA		Cytosol;Endoplasmic reticulum		cytoplasm	1	1	-0.87	NEURODEVELOPMENTAL DISORDER WITH MIDBRAIN AND HINDBRAIN MALFORMATIONS	Amyotrophic Lateral Sclerosis	BRACHYCEPHALY, TRICHOMEGALY, AND DEVELOPMENTAL DELAY	Microcephaly	-	miscellaneous	cell junction, plasma membrane	plasma membrane		translation	0
ARHGEF2	RPS25							NA	NA	NA			ARHGEF2	RPS25	Q92974	P62851		SEC	NA			NA	FALSE		FALSE		FALSE	NA	FALSE	FALSE	NA	FALSE	NA	FALSE	FALSE	NA	FALSE	NA	FALSE	FALSE	FALSE	NA	NA	NA		Cytosol;Endoplasmic reticulum		cytoplasm	1	0.998742898	NA	NEURODEVELOPMENTAL DISORDER WITH MIDBRAIN AND HINDBRAIN MALFORMATIONS	Amyotrophic Lateral Sclerosis	Amyotrophic Lateral Sclerosis	Pick Disease of the Brain			cell junction, plasma membrane	plasma membrane		translation	0
ARHGEF2	RPS26							NA	NA	NA			ARHGEF2	RPS26	Q92974	P62854		SEC	NA			NA	FALSE		FALSE		FALSE	NA	FALSE	FALSE	NA	FALSE	NA	FALSE	FALSE	NA	FALSE	NA	FALSE	FALSE	FALSE	NA	NA	NA		Cytosol;Endoplasmic reticulum		cytoplasm	1	0.999478001	NA	NEURODEVELOPMENTAL DISORDER WITH MIDBRAIN AND HINDBRAIN MALFORMATIONS	Amyotrophic Lateral Sclerosis	Diamond-Blackfan Anemia 10	Cleft Palate			cell junction, plasma membrane	plasma membrane		translation	0
ARHGEF2	RPS29							NA	NA	NA			ARHGEF2	RPS29	Q92974	P62273		SEC	NA			NA	FALSE		FALSE		FALSE	NA	FALSE	FALSE	NA	FALSE	NA	FALSE	FALSE	NA	FALSE	NA	FALSE	FALSE	FALSE	NA	NA	NA		Cytosol;Endoplasmic reticulum		cytoplasm	1	0.999418021	NA	NEURODEVELOPMENTAL DISORDER WITH MIDBRAIN AND HINDBRAIN MALFORMATIONS	Amyotrophic Lateral Sclerosis	DIAMOND-BLACKFAN ANEMIA 13	Anemia, Diamond-Blackfan			cell junction, plasma membrane	plasma membrane		translation	0
ARHGEF2	RPS3A							NA	NA	NA			ARHGEF2	RPS3A	Q92974	P61247		SEC	NA			NA	FALSE		FALSE		FALSE	NA	FALSE	FALSE	NA	FALSE	NA	FALSE	FALSE	NA	FALSE	NA	FALSE	FALSE	FALSE	NA	NA	NA		Cytosol;Endoplasmic reticulum;Nucleoli		nucleus&cytoplasm	1	0.99973708	-0.27	NEURODEVELOPMENTAL DISORDER WITH MIDBRAIN AND HINDBRAIN MALFORMATIONS	Amyotrophic Lateral Sclerosis	Alzheimer's Disease	Vasculitis	cytoplasmic ribonucleoprotein granule	cytoplasmic ribonucleoprotein granule	cell junction, plasma membrane	plasma membrane	cytoplasmic stress granule	translation	0
ARHGEF2	RPS4X							NA	NA	NA			ARHGEF2	RPS4X	Q92974	P62701		SEC	NA			NA	FALSE		FALSE		FALSE	NA	FALSE	FALSE	NA	FALSE	NA	FALSE	FALSE	NA	FALSE	NA	FALSE	FALSE	FALSE	NA	NA	NA					1	0.999702324	-0.13	NEURODEVELOPMENTAL DISORDER WITH MIDBRAIN AND HINDBRAIN MALFORMATIONS	Amyotrophic Lateral Sclerosis	Malignant neoplasm of breast	Breast Carcinoma	-	miscellaneous	cell junction, plasma membrane	plasma membrane		translation	0
ARHGEF2	RPS6							NA	NA	NA			ARHGEF2	RPS6	Q92974	P62753		SEC	NA			NA	FALSE		FALSE		FALSE	NA	FALSE	FALSE	NA	FALSE	NA	FALSE	FALSE	NA	FALSE	NA	FALSE	FALSE	FALSE	NA	NA	NA		Cytosol;Endoplasmic reticulum		cytoplasm	1	1	0.18	NEURODEVELOPMENTAL DISORDER WITH MIDBRAIN AND HINDBRAIN MALFORMATIONS	Amyotrophic Lateral Sclerosis	Malignant neoplasm of breast	Breast Carcinoma	-	miscellaneous	cell junction, plasma membrane	plasma membrane		translation	0
ARHGEF2	RPS8							NA	NA	NA			ARHGEF2	RPS8	Q92974	P62241		SEC	NA			NA	FALSE		FALSE		FALSE	NA	FALSE	FALSE	NA	FALSE	NA	FALSE	FALSE	NA	FALSE	NA	FALSE	FALSE	FALSE	NA	NA	NA		Cytosol;Endoplasmic reticulum		cytoplasm	1	1	0.68	NEURODEVELOPMENTAL DISORDER WITH MIDBRAIN AND HINDBRAIN MALFORMATIONS	Amyotrophic Lateral Sclerosis	Malignant neoplasm of breast	Parkinson Disease	-	miscellaneous	cell junction, plasma membrane	plasma membrane		translation	0
ARHGEF2	RPS9							NA	NA	NA			ARHGEF2	RPS9	Q92974	P46781		SEC	NA			NA	FALSE		FALSE		FALSE	NA	FALSE	FALSE	NA	FALSE	NA	FALSE	FALSE	NA	FALSE	NA	FALSE	FALSE	FALSE	NA	NA	NA					1	1	1.02	NEURODEVELOPMENTAL DISORDER WITH MIDBRAIN AND HINDBRAIN MALFORMATIONS	Amyotrophic Lateral Sclerosis	Malignant neoplasm of breast	Liver Failure	-	miscellaneous	cell junction, plasma membrane	plasma membrane		splicing	0
ARHGEF2	RRP1							NA	NA	NA			ARHGEF2	RRP1	Q92974	P56182;P05386		SEC	NA			NA	FALSE		FALSE		FALSE	NA	FALSE	FALSE	NA	FALSE	NA	FALSE	FALSE	NA	FALSE	NA	FALSE	FALSE	FALSE	NA	NA	NA		Nucleoli		nucleus	1	0.995211972	1.03	NEURODEVELOPMENTAL DISORDER WITH MIDBRAIN AND HINDBRAIN MALFORMATIONS	Amyotrophic Lateral Sclerosis	Lyme Disease	Neuroblastoma	splicing speckles, nucleolus	nucleolus	cell junction, plasma membrane	plasma membrane	nucleolus	translation	0
ARHGEF2	RRP15							NA	NA	NA			ARHGEF2	RRP15	Q92974	Q9Y3B9		SEC	NA			NA	FALSE		FALSE		FALSE	NA	FALSE	FALSE	NA	FALSE	NA	FALSE	FALSE	NA	FALSE	NA	FALSE	FALSE	FALSE	NA	NA	NA		Nucleoli		nucleus	1	0.996721867	3.94	NEURODEVELOPMENTAL DISORDER WITH MIDBRAIN AND HINDBRAIN MALFORMATIONS	Amyotrophic Lateral Sclerosis	No Disgenet record	No Disgenet record	chromatin, nucleoplasm	nucleolus	cell junction, plasma membrane	plasma membrane	nucleolus	translation	0
ARHGEF2	RRP1B							NA	NA	NA			ARHGEF2	RRP1B	Q92974	Q14684		SEC	NA			NA	FALSE		FALSE		FALSE	NA	FALSE	FALSE	NA	FALSE	NA	FALSE	FALSE	NA	FALSE	NA	FALSE	FALSE	FALSE	NA	NA	NA		Nucleoli		nucleus	1	0.996949702	1.84	NEURODEVELOPMENTAL DISORDER WITH MIDBRAIN AND HINDBRAIN MALFORMATIONS	Amyotrophic Lateral Sclerosis	Coronary Artery Disease	Malignant neoplasm of breast	splicing speckles, nucleolus	nucleolus	cell junction, plasma membrane	plasma membrane	nucleolus	undetermined	0
ARHGEF2	RRS1							NA	NA	NA			ARHGEF2	RRS1	Q92974	Q15050		SEC	NA			NA	FALSE		FALSE		FALSE	NA	FALSE	FALSE	NA	FALSE	NA	FALSE	FALSE	NA	FALSE	NA	FALSE	FALSE	FALSE	NA	NA	NA		Nucleoli		nucleus	1	0.998921884	1.29	NEURODEVELOPMENTAL DISORDER WITH MIDBRAIN AND HINDBRAIN MALFORMATIONS	Amyotrophic Lateral Sclerosis	Adenocarcinoma of lung (disorder)	Malignant neoplasm of breast	splicing speckles, nucleolus	nucleolus	cell junction, plasma membrane	plasma membrane	nucleolus	translation	0
ARHGEF2	RTCB							NA	NA	NA			ARHGEF2	RTCB	Q92974	Q9Y3I0		SEC	NA			NA	FALSE		FALSE		FALSE	NA	FALSE	FALSE	NA	FALSE	NA	FALSE	FALSE	NA	FALSE	NA	FALSE	FALSE	FALSE	NA	NA	NA		Nucleoplasm		nucleus	1	0.999227546	NA	NEURODEVELOPMENTAL DISORDER WITH MIDBRAIN AND HINDBRAIN MALFORMATIONS	Amyotrophic Lateral Sclerosis	Adolescent idiopathic scoliosis	SCOLIOSIS, ISOLATED, SUSCEPTIBILITY TO, 3	-	miscellaneous	cell junction, plasma membrane	plasma membrane	cytoplasmic ribonucleoprotein granule	translation	0
ARHGEF2	SRP19							NA	NA	NA			ARHGEF2	SRP19	Q92974	P09132		SEC	NA			NA	FALSE		FALSE		FALSE	NA	FALSE	FALSE	NA	FALSE	NA	FALSE	FALSE	NA	FALSE	NA	FALSE	FALSE	FALSE	NA	NA	NA					1	0.998619631	-1.96	NEURODEVELOPMENTAL DISORDER WITH MIDBRAIN AND HINDBRAIN MALFORMATIONS	Amyotrophic Lateral Sclerosis	Lupus Erythematosus, Systemic	Adenomatous Polyposis Coli			cell junction, plasma membrane	plasma membrane		translation	0
ARHGEF2	SRPK2							NA	NA	NA			ARHGEF2	SRPK2	Q92974	P78362		SEC	NA			NA	FALSE		FALSE		FALSE	NA	FALSE	FALSE	NA	FALSE	NA	FALSE	FALSE	NA	FALSE	NA	FALSE	FALSE	FALSE	NA	NA	NA		Cytosol;Nucleoplasm		nucleus&cytoplasm	1	0.983460519	1.38	NEURODEVELOPMENTAL DISORDER WITH MIDBRAIN AND HINDBRAIN MALFORMATIONS	Amyotrophic Lateral Sclerosis	Bipolar Disorder	Depression, Bipolar	no prediction	actin cytoskeleton, cytosol	cell junction, plasma membrane	plasma membrane	nucleolus	translation	0
ARHGEF2	UTP14A							NA	NA	NA			ARHGEF2	UTP14A	Q92974	Q9BVJ6		SEC	NA			NA	FALSE		FALSE		FALSE	NA	FALSE	FALSE	NA	FALSE	NA	FALSE	FALSE	NA	FALSE	NA	FALSE	FALSE	FALSE	NA	NA	NA		Nucleoli		nucleus	1	0.997188507	1.24	NEURODEVELOPMENTAL DISORDER WITH MIDBRAIN AND HINDBRAIN MALFORMATIONS	Amyotrophic Lateral Sclerosis	Colorectal Carcinoma	Scleroderma	splicing speckles, nucleolus	nucleolus	cell junction, plasma membrane	plasma membrane	nucleus	undetermined	0
ARHGEF2	WDR18							NA	NA	NA			ARHGEF2	WDR18	Q92974	Q9BV38		SEC	NA			NA	FALSE		FALSE		FALSE	NA	FALSE	FALSE	NA	FALSE	NA	FALSE	FALSE	NA	FALSE	NA	FALSE	FALSE	FALSE	NA	NA	NA		Nucleoplasm		nucleus	1	0.992700886	0.46	NEURODEVELOPMENTAL DISORDER WITH MIDBRAIN AND HINDBRAIN MALFORMATIONS	Amyotrophic Lateral Sclerosis	Liver carcinoma	Metastatic urothelial carcinoma			cell junction, plasma membrane	plasma membrane		translation	0
ARHGEF2	ZNF768							NA	NA	NA			ARHGEF2	ZNF768	Q92974	Q9H5H4		SEC	NA			NA	FALSE		FALSE		FALSE	NA	FALSE	FALSE	NA	FALSE	NA	FALSE	FALSE	NA	FALSE	NA	FALSE	FALSE	FALSE	NA	NA	NA		Nucleoplasm		nucleus	1	0.891555053	2.34	NEURODEVELOPMENTAL DISORDER WITH MIDBRAIN AND HINDBRAIN MALFORMATIONS	Amyotrophic Lateral Sclerosis	No Disgenet record	No Disgenet record			cell junction, plasma membrane	plasma membrane		translation	0
ASH2L	CPSF2							NA	NA	NA			ASH2L	CPSF2	Q9UBL3	Q9P2I0		SEC	NA			NA	FALSE		FALSE		FALSE	NA	FALSE	FALSE	NA	FALSE	NA	FALSE	FALSE	NA	FALSE	NA	FALSE	FALSE	FALSE	NA	NA	NA	Nucleoplasm	Nucleoplasm	nucleus	nucleus	1	0.995922809	0.89	Schizophrenia	Global developmental delay	Myopia	Papillary thyroid carcinoma			chromatin, nucleoplasm	chromatin	chromosome	3' end processing	1
ASH2L	CPSF6							NA	NA	NA			ASH2L	CPSF6	Q9UBL3	Q16630		SEC	NA			NA	FALSE		FALSE		FALSE	NA	FALSE	FALSE	NA	FALSE	NA	FALSE	FALSE	NA	FALSE	NA	FALSE	FALSE	TRUE	NA	514	NA	Nucleoplasm	Nuclear speckles;Nucleoplasm	nucleus	nucleus	1	0.999844378	6.06	Schizophrenia	Global developmental delay	Degenerative polyarthritis	HIV-1 infection	chromatin, nucleoplasm	nuclear body	chromatin, nucleoplasm	chromatin	ribonucleoprotein complex	undetermined	0.5
ASH2L	GPN3							NA	NA	NA			ASH2L	GPN3	Q9UBL3	Q9UHW5		SEC	NA			NA	FALSE		FALSE		FALSE	NA	FALSE	FALSE	NA	FALSE	NA	FALSE	FALSE	NA	FALSE	NA	FALSE	FALSE	FALSE	NA	NA	NA	Nucleoplasm	Nuclear speckles	nucleus	nucleus	0	0.927720443	-0.68	Schizophrenia	Global developmental delay	Malignant neoplasm of breast	Trigeminal Neuralgia			chromatin, nucleoplasm	chromatin		transcription	0
ASH2L	HIST1H2BJ;HIST1H2BO;HIST1H2BB;HIST2H2BE							NA	NA	NA			ASH2L	HIST1H2BJ	Q9UBL3	P06899		SEC	NA			NA	FALSE		FALSE		FALSE	NA	FALSE	FALSE	NA	FALSE	NA	FALSE	FALSE	NA	FALSE	NA	FALSE	FALSE	FALSE	NA	NA	NA	Nucleoplasm	Nucleoplasm	nucleus	nucleus	0	0.885357156	NA	Schizophrenia	Global developmental delay	No Disgenet record	No Disgenet record			chromatin, nucleoplasm	chromatin		transcription	1
ASH2L	HIST1H2BK;HIST1H2BD;HIST1H2BC;HIST2H2BF;HIST1H2BH;HIST1H2BN;HIST1H2BM;HIST1H2BN							NA	NA	NA			ASH2L	HIST1H2BK	Q9UBL3	O60814		SEC	NA			NA	FALSE		FALSE		FALSE	NA	FALSE	FALSE	NA	FALSE	NA	FALSE	FALSE	NA	FALSE	NA	FALSE	FALSE	FALSE	NA	NA	NA	Nucleoplasm	Nucleoplasm	nucleus	nucleus	NA	NA	NA	Schizophrenia	Global developmental delay	No Disgenet record	No Disgenet record			chromatin, nucleoplasm	chromatin		transcription	1
ASH2L	HIST1H4A							NA	NA	NA			ASH2L	HIST1H4A	Q9UBL3	P62805		SEC	NA			NA	FALSE		FALSE		FALSE	NA	FALSE	FALSE	NA	FALSE	NA	FALSE	FALSE	NA	FALSE	NA	FALSE	FALSE	FALSE	NA	NA	NA	Nucleoplasm		nucleus		1	0.961812287	NA	Schizophrenia	Global developmental delay	No Disgenet record	No Disgenet record			chromatin, nucleoplasm	chromatin		splicing	0
ASH2L	HIST2H2AB							NA	NA	NA			ASH2L	HIST2H2AB	Q9UBL3	Q8IUE6		SEC	NA			NA	FALSE		FALSE		FALSE	NA	FALSE	FALSE	NA	FALSE	NA	FALSE	FALSE	NA	FALSE	NA	FALSE	FALSE	FALSE	NA	NA	NA	Nucleoplasm	Nucleoplasm	nucleus	nucleus	0	0.853851471	NA	Schizophrenia	Global developmental delay	No Disgenet record	No Disgenet record	chromatin, nucleoplasm	chromatin	chromatin, nucleoplasm	chromatin		undetermined	1
ASH2L	KMT2D							NA	NA	NA			ASH2L	KMT2D	Q9UBL3	O14686		SEC	NA			NA	TRUE	ASCOM complex,UTX-MLL2/3 complex,MLL2 complex,MLL4 complex	TRUE	WDR5-ASH2L-RBBP5-MLL2 complex,ASCOM complex,UTX-MLL2/3 complex,PITX2-MLL4-ASH2L-RBBP5-PTIP complex,MLL2 complex,MLL4 complex	TRUE	0.884	FALSE	TRUE	0.87	FALSE	NA	TRUE	FALSE	NA	FALSE	NA	TRUE	FALSE	FALSE	NA	NA	NA	Nucleoplasm	Cytosol;Plasma membrane	nucleus	cytoplasm	1	0.91527153	5.25	Schizophrenia	Global developmental delay	Kabuki make-up syndrome	Lymphoma, Follicular	chromatin, nucleoplasm	nucleoplasm	chromatin, nucleoplasm	chromatin	chromosome	transcription	0
ASH2L	LARP1							NA	NA	NA			ASH2L	LARP1	Q9UBL3	Q6PKG0		SEC	NA			NA	FALSE		FALSE		FALSE	NA	FALSE	FALSE	NA	FALSE	NA	FALSE	FALSE	NA	FALSE	NA	FALSE	FALSE	FALSE	NA	NA	NA	Nucleoplasm	Cytosol;Endoplasmic reticulum;Nucleoplasm	nucleus	nucleus&cytoplasm	1	0.998657727	3.8	Schizophrenia	Global developmental delay	Malignant neoplasm of lung	Non-Small Cell Lung Carcinoma	cytoplasmic ribonucleoprotein granule	cytoplasmic ribonucleoprotein granule	chromatin, nucleoplasm	chromatin	cytoplasmic stress granule	splicing	0.333333333
ASH2L	LRCH3							NA	NA	NA			ASH2L	LRCH3	Q9UBL3	Q96II8		SEC	NA			NA	FALSE		FALSE		FALSE	NA	FALSE	FALSE	NA	FALSE	NA	FALSE	FALSE	NA	FALSE	NA	FALSE	FALSE	FALSE	NA	NA	NA	Nucleoplasm	Cytosol	nucleus	cytoplasm	1	0.942417037	2.03	Schizophrenia	Global developmental delay	No Disgenet record	No Disgenet record	-	plasma membrane	chromatin, nucleoplasm	chromatin		transcription	0
ASH2L	MRPS2							NA	NA	NA			ASH2L	MRPS2	Q9UBL3	Q9Y399		SEC	NA			NA	FALSE		FALSE		FALSE	NA	FALSE	FALSE	NA	FALSE	NA	FALSE	FALSE	NA	FALSE	NA	FALSE	FALSE	FALSE	NA	NA	NA	Nucleoplasm	Mitochondria	nucleus	cytoplasm	1	0.999250498	-0.48	Schizophrenia	Global developmental delay	COMBINED OXIDATIVE PHOSPHORYLATION DEFICIENCY 36	Sensorineural Hearing Loss (disorder)	mitochondrial inner membrane, mitochondrial intermembrane space, mitochondrial matrix	mitochondrial matrix	chromatin, nucleoplasm	chromatin	mitochondrion	translation	0
ASH2L	MRPS22							NA	NA	NA			ASH2L	MRPS22	Q9UBL3	P82650		SEC	NA			NA	FALSE		FALSE		FALSE	NA	FALSE	FALSE	NA	FALSE	NA	FALSE	FALSE	NA	FALSE	NA	FALSE	FALSE	FALSE	NA	NA	NA	Nucleoplasm	Mitochondria	nucleus	cytoplasm	1	0.998694696	1.5	Schizophrenia	Global developmental delay	Combined Oxidative Phosphorylation Deficiency 5	OVARIAN DYSGENESIS 7	mitochondrial inner membrane, mitochondrial intermembrane space, mitochondrial matrix	mitochondrial matrix	chromatin, nucleoplasm	chromatin	mitochondrion	translation	0
ASH2L	MRPS7							NA	NA	NA			ASH2L	MRPS7	Q9UBL3	Q9Y2R9		SEC	NA			NA	FALSE		FALSE		FALSE	NA	FALSE	FALSE	NA	FALSE	NA	FALSE	FALSE	NA	FALSE	NA	FALSE	FALSE	FALSE	NA	NA	NA	Nucleoplasm	Mitochondria	nucleus	cytoplasm	1	0.998138084	-0.78	Schizophrenia	Global developmental delay	COMBINED OXIDATIVE PHOSPHORYLATION DEFICIENCY 34	Malignant neoplasm of breast	mitochondrial inner membrane, mitochondrial intermembrane space, mitochondrial matrix	mitochondrial matrix	chromatin, nucleoplasm	chromatin	mitochondrion	undetermined	0
ASH2L	NCBP2							NA	NA	NA			ASH2L	NCBP2	Q9UBL3	P52298		SEC	NA			NA	FALSE		FALSE		FALSE	NA	FALSE	FALSE	NA	FALSE	NA	FALSE	FALSE	NA	FALSE	NA	FALSE	FALSE	TRUE	NA	383	NA	Nucleoplasm	Nucleoplasm	nucleus	nucleus	1	0.999294574	2.35	Schizophrenia	Global developmental delay	HUMAN IMMUNODEFICIENCY VIRUS TYPE 1, SUSCEPTIBILITY TO	Malignant neoplasm of breast			chromatin, nucleoplasm	chromatin		translation	1
ASH2L	P3H1							NA	NA	NA			ASH2L	P3H1	Q9UBL3	Q32P28		SEC	NA			NA	FALSE		FALSE		FALSE	NA	FALSE	FALSE	NA	FALSE	NA	FALSE	FALSE	NA	FALSE	NA	FALSE	FALSE	FALSE	NA	NA	NA	Nucleoplasm	Vesicles	nucleus	secretory	0	0.833641764	NA	Schizophrenia	Global developmental delay	Osteogenesis imperfecta, type VIII	Osteogenesis Imperfecta	ER lumen	ER lumen	chromatin, nucleoplasm	chromatin		transcription	0
ASH2L	PABPC1							NA	NA	NA			ASH2L	PABPC1	Q9UBL3	P11940		SEC	NA			NA	FALSE		FALSE		FALSE	NA	FALSE	FALSE	NA	FALSE	NA	FALSE	FALSE	NA	FALSE	NA	FALSE	FALSE	FALSE	NA	NA	NA	Nucleoplasm	Cytosol	nucleus	cytoplasm	1	1	1.32	Schizophrenia	Global developmental delay	Breast Carcinoma	Malignant neoplasm of urinary bladder	cytoplasmic ribonucleoprotein granule	cytoplasmic ribonucleoprotein granule	chromatin, nucleoplasm	chromatin	cytoplasmic ribonucleoprotein granule	splicing	0
ASH2L	PABPC4							NA	NA	NA			ASH2L	PABPC4	Q9UBL3	Q13310		SEC	NA			NA	FALSE		FALSE		FALSE	NA	FALSE	FALSE	NA	FALSE	NA	FALSE	FALSE	NA	FALSE	NA	FALSE	FALSE	TRUE	NA	2418	NA	Nucleoplasm	Cytosol	nucleus	cytoplasm	1	1	1.37	Schizophrenia	Global developmental delay	Adenocarcinoma of lung (disorder)	Diabetes Mellitus, Non-Insulin-Dependent	cytoplasmic ribonucleoprotein granule	cytoplasmic ribonucleoprotein granule	chromatin, nucleoplasm	chromatin	cytoplasmic ribonucleoprotein granule	splicing	0
ASH2L	PGK1							NA	NA	NA			ASH2L	PGK1	Q9UBL3	P00558		SEC	NA			NA	FALSE		FALSE		FALSE	NA	FALSE	FALSE	NA	FALSE	NA	FALSE	FALSE	NA	FALSE	NA	FALSE	FALSE	FALSE	NA	NA	NA	Nucleoplasm		nucleus		1	0.981457722	-0.29	Schizophrenia	Global developmental delay	Phosphoglycerate Kinase 1 Deficiency	Liver carcinoma	no prediction	Golgi apparatus	chromatin, nucleoplasm	chromatin		undetermined	0
ASH2L	POLR2E							NA	NA	NA			ASH2L	POLR2E	Q9UBL3	P19388		SEC	NA			NA	FALSE		FALSE		FALSE	NA	FALSE	FALSE	NA	FALSE	NA	FALSE	FALSE	NA	FALSE	NA	FALSE	FALSE	FALSE	NA	NA	NA	Nucleoplasm	Nucleoplasm	nucleus	nucleus	1	0.994809037	-0.69	Schizophrenia	Global developmental delay	Esophageal carcinoma	Papillary thyroid carcinoma			chromatin, nucleoplasm	chromatin	chromosome	transcription	1
ASH2L	POLR2L							NA	NA	NA			ASH2L	POLR2L	Q9UBL3	P62875		SEC	NA			NA	FALSE		FALSE		FALSE	NA	FALSE	FALSE	NA	FALSE	NA	FALSE	FALSE	NA	FALSE	NA	FALSE	FALSE	FALSE	NA	NA	NA	Nucleoplasm		nucleus		1	0.980874317	NA	Schizophrenia	Global developmental delay	Hepatitis C, Chronic				chromatin, nucleoplasm	chromatin	chromosome	undetermined	0
ASH2L	RBBP5							NA	NA	NA			ASH2L	RBBP5	Q9UBL3	Q15291		SEC	NA			NA	FALSE		TRUE	Menin-associated histone methyltransferase complex,MLL-HCF complex,WDR5-ASH2L-RBBP5-MLL2 complex,ASCOM complex,Set1B complex,Set1A complex,UTX-MLL2/3 complex,PTIP-HMT complex,MLL1-WDR5 complex,PITX2-MLL4-ASH2L-RBBP5-PTIP complex,MLL1 core complex,MLL2 complex,MLL3 complex,MLL1 complex,MLL4 complex,Set1A complex,Set1B complex,NIF1-ASH2L-RBBP5-WDR5 complex,WRAD complex (WDR5, RBBP5, ASH2L, DPY30),WRA complex (WDR5, RBBP5, ASH2L),MWRAD complex (MLL1, WDR5, RBBP5, ASH2L, DPY30),ASH2L-KDM6B-KDM6B-WDR5 complex	TRUE	0.999	TRUE	TRUE	0.9	FALSE	NA	TRUE	FALSE	NA	TRUE	0.999999838	TRUE	FALSE	FALSE	NA	NA	NA	Nucleoplasm	Nucleoli;Nucleoplasm	nucleus	nucleus	1	0.974513962	0.67	Schizophrenia	Global developmental delay	Glioblastoma	Glioma	chromatin, nucleoplasm	chromatin	chromatin, nucleoplasm	chromatin		undetermined	0.5
ASH2L	RBBP6							NA	NA	NA			ASH2L	RBBP6	Q9UBL3	Q7Z6E9		SEC	NA			NA	FALSE		FALSE		FALSE	NA	FALSE	FALSE	NA	FALSE	NA	FALSE	FALSE	NA	FALSE	NA	FALSE	FALSE	FALSE	NA	NA	NA	Nucleoplasm	Nuclear speckles	nucleus	nucleus	1	0.997978783	4.69	Schizophrenia	Global developmental delay	Hemorrhagic Fever, Ebola	Malignant neoplasm of breast	splicing speckles, nucleolus	nuclear body	chromatin, nucleoplasm	chromatin	nucleus	transcription	0
ASH2L	RECQL5							NA	NA	NA			ASH2L	RECQL5	Q9UBL3	O94762		SEC	NA			NA	FALSE		FALSE		FALSE	NA	FALSE	FALSE	NA	FALSE	NA	FALSE	FALSE	NA	FALSE	NA	FALSE	FALSE	FALSE	NA	NA	NA	Nucleoplasm	Nucleoplasm	nucleus	nucleus	1	0.973495224	2.88	Schizophrenia	Global developmental delay	Osteosarcoma	Osteosarcoma of bone	no prediction	nucleolus	chromatin, nucleoplasm	chromatin	chromosome	translation	1
ASH2L	RNPS1							NA	NA	NA			ASH2L	RNPS1	Q9UBL3	Q15287		SEC	NA			NA	FALSE		FALSE		FALSE	NA	FALSE	FALSE	NA	FALSE	NA	FALSE	FALSE	NA	FALSE	NA	FALSE	FALSE	FALSE	NA	NA	NA	Nucleoplasm	Nucleoplasm	nucleus	nucleus	1	0.999078101	4.11	Schizophrenia	Global developmental delay	Leukemia, Myelocytic, Acute	Non-Small Cell Lung Carcinoma	splicing speckles, nucleolus	nuclear body	chromatin, nucleoplasm	chromatin		splicing	1
ASH2L	RUVBL1							NA	NA	NA			ASH2L	RUVBL1	Q9UBL3	Q9Y265		SEC	NA			NA	TRUE	MLL1-WDR5 complex	TRUE	MLL1-WDR5 complex	FALSE	NA	FALSE	FALSE	NA	FALSE	NA	FALSE	FALSE	NA	FALSE	NA	TRUE	FALSE	FALSE	NA	NA	NA	Nucleoplasm	Cytosol;Nucleoplasm	nucleus	nucleus&cytoplasm	1	0.995637784	0.11	Schizophrenia	Global developmental delay	Carcinoma, Ovarian Epithelial	Malignant neoplasm of lung	-	miscellaneous	chromatin, nucleoplasm	chromatin	vesicle	undetermined	0.5
ASH2L	RUVBL2							NA	NA	NA			ASH2L	RUVBL2	Q9UBL3	Q9Y230		SEC	NA			NA	FALSE		FALSE		FALSE	NA	FALSE	FALSE	NA	FALSE	NA	FALSE	FALSE	NA	FALSE	NA	FALSE	FALSE	FALSE	NA	NA	NA	Nucleoplasm	Cytosol;Nucleoplasm	nucleus	nucleus&cytoplasm	1	0.997683266	0.26	Schizophrenia	Global developmental delay	Liver carcinoma	Ischemic stroke	spliceosomal complex I	miscellaneous	chromatin, nucleoplasm	chromatin	vesicle	undetermined	0.5
ASH2L	SGTA							NA	NA	NA			ASH2L	SGTA	Q9UBL3	O43765		SEC	NA			NA	FALSE		FALSE		FALSE	NA	FALSE	FALSE	NA	FALSE	NA	FALSE	FALSE	NA	FALSE	NA	FALSE	FALSE	FALSE	NA	NA	NA	Nucleoplasm	Nucleoplasm	nucleus	nucleus	1	0.8983914	1.77	Schizophrenia	Global developmental delay	Aortic Valve Insufficiency	Polycystic Ovary Syndrome	no prediction	ER membrane	chromatin, nucleoplasm	chromatin		transcription	1
ASH2L	SRRT							NA	NA	NA			ASH2L	SRRT	Q9UBL3	Q9BXP5		SEC	NA			NA	FALSE		FALSE		FALSE	NA	FALSE	FALSE	NA	FALSE	NA	FALSE	FALSE	NA	FALSE	NA	FALSE	FALSE	FALSE	NA	NA	NA	Nucleoplasm	Nucleoplasm	nucleus	nucleus	1	0.999657171	4.6	Schizophrenia	Global developmental delay	Glioblastoma	Glioblastoma Multiforme	no prediction	nuclear body	chromatin, nucleoplasm	chromatin	nucleus	splicing	1
ASH2L	TP53BP1							NA	NA	NA			ASH2L	TP53BP1	Q9UBL3	Q12888		SEC	NA			NA	FALSE		FALSE		FALSE	NA	FALSE	TRUE	0.65	FALSE	NA	FALSE	FALSE	NA	FALSE	NA	TRUE	FALSE	FALSE	NA	NA	NA	Nucleoplasm	Nuclear bodies	nucleus	nucleus	NA	NA	NA	Schizophrenia	Global developmental delay	Breast Carcinoma	Malignant neoplasm of breast	chromatin, nucleoplasm	nuclear body	chromatin, nucleoplasm	chromatin		undetermined	0
ASH2L	YBX1							NA	NA	NA			ASH2L	YBX1	Q9UBL3	P67809		SEC	NA			NA	FALSE		FALSE		FALSE	NA	FALSE	FALSE	NA	FALSE	NA	FALSE	FALSE	NA	FALSE	NA	FALSE	FALSE	FALSE	NA	NA	NA	Nucleoplasm	Cytosol	nucleus	cytoplasm	1	0.999315726	2.15	Schizophrenia	Global developmental delay	Malignant neoplasm of breast	Breast Carcinoma	no prediction	cytoplasmic ribonucleoprotein granule	chromatin, nucleoplasm	chromatin	cytoplasmic stress granule	splicing	0
ATAD3A	ATAD3B							NA	NA	NA			ATAD3A	ATAD3B	Q9NVI7	Q5T9A4		SEC	NA			NA	FALSE		FALSE		FALSE	NA	FALSE	FALSE	NA	FALSE	NA	FALSE	FALSE	NA	FALSE	NA	FALSE	FALSE	FALSE	NA	NA	NA	Mitochondria	Mitochondria	cytoplasm	cytoplasm	1	0.989497888	4.24	HAREL-YOON SYNDROME	Hypertrophic Cardiomyopathy	Astrocytoma	Malignant neoplasm of breast	mitochondrial inner membrane, mitochondrial intermembrane space, mitochondrial matrix	mitochondrial inner membrane, mitochondrial intermembrane space	mitochondrial inner membrane, mitochondrial intermembrane space, mitochondrial matrix	mitochondrial inner membrane, mitochondrial intermembrane space	cytoplasmic ribonucleoprotein granule	splicing	1
ATAD3A	ATXN2L							NA	NA	NA			ATAD3A	ATXN2L	Q9NVI7	Q8WWM7		SEC	NA			NA	FALSE		FALSE		FALSE	NA	FALSE	FALSE	NA	FALSE	NA	FALSE	FALSE	NA	FALSE	NA	FALSE	FALSE	FALSE	NA	NA	NA	Mitochondria	Cytosol	cytoplasm	cytoplasm	NA	NA	3.45	HAREL-YOON SYNDROME	Hypertrophic Cardiomyopathy	Crohn Disease	Celiac Disease	cytoplasmic ribonucleoprotein granule	cytoplasmic ribonucleoprotein granule	mitochondrial inner membrane, mitochondrial intermembrane space, mitochondrial matrix	mitochondrial inner membrane, mitochondrial intermembrane space	cytoplasmic ribonucleoprotein granule	splicing	0
ATAD3A	BUD31							NA	NA	NA			ATAD3A	BUD31	Q9NVI7	P41223		SEC	NA			NA	FALSE		FALSE		FALSE	NA	FALSE	FALSE	NA	FALSE	NA	FALSE	FALSE	NA	FALSE	NA	FALSE	FALSE	FALSE	NA	NA	NA	Mitochondria	Nucleoplasm	cytoplasm	nucleus	1	0.97424363	-0.37	HAREL-YOON SYNDROME	Hypertrophic Cardiomyopathy	Other specified schistosomiasis	Mucocutaneous Lymph Node Syndrome	chromatin, nucleoplasm	chromatin	mitochondrial inner membrane, mitochondrial intermembrane space, mitochondrial matrix	mitochondrial inner membrane, mitochondrial intermembrane space	small nuclear ribonucleoprotein complex	splicing	0
ATAD3A	CAPRIN1							NA	NA	NA			ATAD3A	CAPRIN1	Q9NVI7	Q14444		SEC	NA			NA	FALSE		FALSE		FALSE	NA	FALSE	FALSE	NA	FALSE	NA	FALSE	FALSE	NA	FALSE	NA	FALSE	FALSE	FALSE	NA	NA	NA	Mitochondria	Cytosol	cytoplasm	cytoplasm	1	0.99828194	6.82	HAREL-YOON SYNDROME	Hypertrophic Cardiomyopathy	Osteosarcoma	Secondary malignant neoplasm of lung	cytoplasmic ribonucleoprotein granule	cytoplasmic ribonucleoprotein granule	mitochondrial inner membrane, mitochondrial intermembrane space, mitochondrial matrix	mitochondrial inner membrane, mitochondrial intermembrane space	cytoplasmic stress granule	translation	0
ATAD3A	CD2BP2							NA	NA	NA			ATAD3A	CD2BP2	Q9NVI7	O95400		SEC	NA			NA	FALSE		FALSE		FALSE	NA	FALSE	FALSE	NA	FALSE	NA	FALSE	FALSE	NA	FALSE	NA	FALSE	FALSE	FALSE	NA	NA	NA	Mitochondria	Nuclear speckles	cytoplasm	nucleus	1	0.992757483	1.5	HAREL-YOON SYNDROME	Hypertrophic Cardiomyopathy	No Disgenet record	No Disgenet record	spliceosomal complex I	miscellaneous	mitochondrial inner membrane, mitochondrial intermembrane space, mitochondrial matrix	mitochondrial inner membrane, mitochondrial intermembrane space	small nuclear ribonucleoprotein complex	splicing	0
ATAD3A	CNOT1							NA	NA	NA			ATAD3A	CNOT1	Q9NVI7	A5YKK6		SEC	NA			NA	FALSE		FALSE		FALSE	NA	FALSE	FALSE	NA	FALSE	NA	FALSE	FALSE	NA	FALSE	NA	FALSE	FALSE	FALSE	NA	NA	NA	Mitochondria	Cytosol	cytoplasm	cytoplasm	1	0.992729315	2.03	HAREL-YOON SYNDROME	Hypertrophic Cardiomyopathy	Global developmental delay	Schizophrenia	no prediction	cytoplasmic ribonucleoprotein granule	mitochondrial inner membrane, mitochondrial intermembrane space, mitochondrial matrix	mitochondrial inner membrane, mitochondrial intermembrane space	CCR4-NOT complex	splicing	0
ATAD3A	CRNKL1							NA	NA	NA			ATAD3A	CRNKL1	Q9NVI7	Q9BZJ0		SEC	NA			NA	FALSE		FALSE		FALSE	NA	FALSE	FALSE	NA	FALSE	NA	FALSE	FALSE	NA	FALSE	NA	FALSE	FALSE	FALSE	NA	NA	NA	Mitochondria		cytoplasm		1	0.996433269	1.09	HAREL-YOON SYNDROME	Hypertrophic Cardiomyopathy	Cutaneous Melanoma	Squamous cell carcinoma of skin	spliceosomal complex II	nuclear body	mitochondrial inner membrane, mitochondrial intermembrane space, mitochondrial matrix	mitochondrial inner membrane, mitochondrial intermembrane space	small nuclear ribonucleoprotein complex	splicing	0
ATAD3A	DDX17							NA	NA	NA			ATAD3A	DDX17	Q9NVI7	Q92841		SEC	NA			NA	FALSE		FALSE		FALSE	NA	FALSE	FALSE	NA	FALSE	NA	FALSE	FALSE	NA	FALSE	NA	FALSE	FALSE	FALSE	NA	NA	NA	Mitochondria	Nuclear speckles	cytoplasm	nucleus	1	0.999875385	4.81	HAREL-YOON SYNDROME	Hypertrophic Cardiomyopathy	Malignant neoplasm of breast	Malignant tumor of colon	paraspeckles	nuclear body	mitochondrial inner membrane, mitochondrial intermembrane space, mitochondrial matrix	mitochondrial inner membrane, mitochondrial intermembrane space	ribonucleoprotein complex	splicing	0
ATAD3A	DDX21							NA	NA	NA			ATAD3A	DDX21	Q9NVI7	Q9NY93		SEC	NA			NA	FALSE		FALSE		FALSE	NA	FALSE	FALSE	NA	FALSE	NA	FALSE	FALSE	NA	FALSE	NA	FALSE	FALSE	TRUE	NA	57	NA	Mitochondria	Nucleoli	cytoplasm	nucleus	1	0.999756524	5.54	HAREL-YOON SYNDROME	Hypertrophic Cardiomyopathy	Malignant neoplasm of breast	Breast Carcinoma	chromatin, nucleoplasm	nucleolus	mitochondrial inner membrane, mitochondrial intermembrane space, mitochondrial matrix	mitochondrial inner membrane, mitochondrial intermembrane space		translation	0
ATAD3A	DDX5							NA	NA	NA			ATAD3A	DDX5	Q9NVI7	P17844		SEC	NA			NA	FALSE		FALSE		FALSE	NA	FALSE	FALSE	NA	FALSE	NA	FALSE	FALSE	NA	FALSE	NA	FALSE	FALSE	FALSE	NA	NA	NA	Mitochondria	Nucleoplasm	cytoplasm	nucleus	1	0.999847791	2.99	HAREL-YOON SYNDROME	Hypertrophic Cardiomyopathy	Endometriosis	Endometrioma	paraspeckles	nuclear body	mitochondrial inner membrane, mitochondrial intermembrane space, mitochondrial matrix	mitochondrial inner membrane, mitochondrial intermembrane space	ribonucleoprotein complex	splicing	0
ATAD3A	DDX50							NA	NA	NA			ATAD3A	DDX50	Q9NVI7	Q9BQ39		SEC	NA			NA	FALSE		FALSE		FALSE	NA	FALSE	FALSE	NA	FALSE	NA	FALSE	FALSE	NA	FALSE	NA	FALSE	FALSE	FALSE	NA	NA	NA	Mitochondria	Nucleoli	cytoplasm	nucleus	1	0.999740984	3.52	HAREL-YOON SYNDROME	Hypertrophic Cardiomyopathy	Dengue Fever		chromatin, nucleoplasm	nucleolus	mitochondrial inner membrane, mitochondrial intermembrane space, mitochondrial matrix	mitochondrial inner membrane, mitochondrial intermembrane space	endoplasmic reticulum	translation	0
ATAD3A	DKC1							NA	NA	NA			ATAD3A	DKC1	Q9NVI7	O60832		SEC	NA			NA	FALSE		FALSE		FALSE	NA	FALSE	FALSE	NA	FALSE	NA	FALSE	FALSE	NA	FALSE	NA	FALSE	FALSE	TRUE	NA	721	NA	Mitochondria	Nucleoli fibrillar center	cytoplasm	nucleus	1	0.998675635	-0.02	HAREL-YOON SYNDROME	Hypertrophic Cardiomyopathy	Dyskeratosis Congenita	X-Linked Dyskeratosis Congenita	splicing speckles, nucleolus	nucleolus	mitochondrial inner membrane, mitochondrial intermembrane space, mitochondrial matrix	mitochondrial inner membrane, mitochondrial intermembrane space		splicing	0
ATAD3A	EFTUD2							NA	NA	NA			ATAD3A	EFTUD2	Q9NVI7	Q15029		SEC	NA			NA	FALSE		FALSE		FALSE	NA	FALSE	TRUE	0.63	FALSE	NA	FALSE	FALSE	NA	FALSE	NA	TRUE	FALSE	TRUE	NA	2723	NA	Mitochondria	Nucleoplasm	cytoplasm	nucleus	NA	NA	1.22	HAREL-YOON SYNDROME	Hypertrophic Cardiomyopathy	Growth and mental retardation, mandibulofacial dysostosis, microcephaly, and cleft palate	Congenital small ears	spliceosomal complex I	miscellaneous	mitochondrial inner membrane, mitochondrial intermembrane space, mitochondrial matrix	mitochondrial inner membrane, mitochondrial intermembrane space	small nuclear ribonucleoprotein complex	splicing	0
ATAD3A	FXR2							NA	NA	NA			ATAD3A	FXR2	Q9NVI7	P51116		SEC	NA			NA	FALSE		FALSE		FALSE	NA	FALSE	FALSE	NA	FALSE	NA	FALSE	FALSE	NA	FALSE	NA	FALSE	FALSE	TRUE	NA	695	NA	Mitochondria	Cytosol	cytoplasm	cytoplasm	1	0.999187871	5.32	HAREL-YOON SYNDROME	Hypertrophic Cardiomyopathy	Fragile X Syndrome	Down Syndrome	cytoplasmic ribonucleoprotein granule	cytoplasmic ribonucleoprotein granule	mitochondrial inner membrane, mitochondrial intermembrane space, mitochondrial matrix	mitochondrial inner membrane, mitochondrial intermembrane space	cytoplasmic stress granule	splicing	0
ATAD3A	G3BP1							NA	NA	NA			ATAD3A	G3BP1	Q9NVI7	Q13283		SEC	NA			NA	FALSE		FALSE		FALSE	NA	FALSE	TRUE	0.63	FALSE	NA	FALSE	FALSE	NA	FALSE	NA	TRUE	FALSE	TRUE	NA	1481	NA	Mitochondria	Cytosol	cytoplasm	cytoplasm	1	0.999349982	1.26	HAREL-YOON SYNDROME	Hypertrophic Cardiomyopathy	Alzheimer's Disease	Malignant neoplasm of breast	cytoplasmic ribonucleoprotein granule	cytoplasmic ribonucleoprotein granule	mitochondrial inner membrane, mitochondrial intermembrane space, mitochondrial matrix	mitochondrial inner membrane, mitochondrial intermembrane space	cytoplasmic stress granule	export	0
ATAD3A	HIST1H1E							NA	NA	NA			ATAD3A	HIST1H1E	Q9NVI7	P10412		SEC	NA			NA	FALSE		FALSE		FALSE	NA	FALSE	FALSE	NA	FALSE	NA	FALSE	FALSE	NA	FALSE	NA	FALSE	FALSE	FALSE	NA	NA	NA	Mitochondria	Nuclear speckles	cytoplasm	nucleus	1	0.998356731	0.74	HAREL-YOON SYNDROME	Hypertrophic Cardiomyopathy	No Disgenet record	No Disgenet record	-	nucleolus	mitochondrial inner membrane, mitochondrial intermembrane space, mitochondrial matrix	mitochondrial inner membrane, mitochondrial intermembrane space	cytoplasmic stress granule	splicing	0
ATAD3A	HNRNPK							NA	NA	NA			ATAD3A	HNRNPK	Q9NVI7	P61978		SEC	NA			NA	FALSE		FALSE		FALSE	NA	FALSE	FALSE	NA	FALSE	NA	FALSE	FALSE	NA	FALSE	NA	FALSE	FALSE	TRUE	NA	1375	NA	Mitochondria	Nucleoplasm	cytoplasm	nucleus	1	0.999673592	5.15	HAREL-YOON SYNDROME	Hypertrophic Cardiomyopathy	AU-KLINE SYNDROME	Malignant neoplasm of breast	paraspeckles	nuclear body	mitochondrial inner membrane, mitochondrial intermembrane space, mitochondrial matrix	mitochondrial inner membrane, mitochondrial intermembrane space	ribonucleoprotein complex	splicing	0
ATAD3A	IGF2BP1							NA	NA	NA			ATAD3A	IGF2BP1	Q9NVI7	Q9NZI8		SEC	NA			NA	FALSE		FALSE		FALSE	NA	FALSE	FALSE	NA	FALSE	NA	FALSE	FALSE	NA	FALSE	NA	FALSE	FALSE	TRUE	NA	2084	NA	Mitochondria	Cytosol	cytoplasm	cytoplasm	1	0.999667968	0.5	HAREL-YOON SYNDROME	Hypertrophic Cardiomyopathy	Liver carcinoma	Coronary Artery Disease	cytoplasmic ribonucleoprotein granule	cytoplasmic ribonucleoprotein granule	mitochondrial inner membrane, mitochondrial intermembrane space, mitochondrial matrix	mitochondrial inner membrane, mitochondrial intermembrane space	cytoplasmic ribonucleoprotein granule	splicing	0
ATAD3A	IGF2BP3							NA	NA	NA			ATAD3A	IGF2BP3	Q9NVI7	O00425		SEC	NA			NA	FALSE		FALSE		FALSE	NA	FALSE	FALSE	NA	FALSE	NA	FALSE	FALSE	NA	FALSE	NA	FALSE	FALSE	TRUE	NA	777	NA	Mitochondria	Cytosol	cytoplasm	cytoplasm	1	0.998879916	1.21	HAREL-YOON SYNDROME	Hypertrophic Cardiomyopathy	Liver carcinoma	Liver Cirrhosis, Experimental	cytoplasmic ribonucleoprotein granule	cytoplasmic ribonucleoprotein granule	mitochondrial inner membrane, mitochondrial intermembrane space, mitochondrial matrix	mitochondrial inner membrane, mitochondrial intermembrane space	cytoplasmic ribonucleoprotein granule	localization	0
ATAD3A	LARP1							NA	NA	NA			ATAD3A	LARP1	Q9NVI7	Q6PKG0		SEC	NA			NA	FALSE		FALSE		FALSE	NA	FALSE	FALSE	NA	FALSE	NA	FALSE	FALSE	NA	FALSE	NA	FALSE	FALSE	FALSE	NA	NA	NA	Mitochondria	Cytosol;Endoplasmic reticulum;Nucleoplasm	cytoplasm	nucleus&cytoplasm	1	0.998657727	3.8	HAREL-YOON SYNDROME	Hypertrophic Cardiomyopathy	Malignant neoplasm of lung	Non-Small Cell Lung Carcinoma	cytoplasmic ribonucleoprotein granule	cytoplasmic ribonucleoprotein granule	mitochondrial inner membrane, mitochondrial intermembrane space, mitochondrial matrix	mitochondrial inner membrane, mitochondrial intermembrane space	cytoplasmic stress granule	splicing	0
ATAD3A	LSM12							NA	NA	NA			ATAD3A	LSM12	Q9NVI7	Q3MHD2		SEC	NA			NA	FALSE		FALSE		FALSE	NA	FALSE	FALSE	NA	FALSE	NA	FALSE	FALSE	NA	FALSE	NA	FALSE	FALSE	FALSE	NA	NA	NA	Mitochondria	Cytosol	cytoplasm	cytoplasm	1	0.992023755	-0.52	HAREL-YOON SYNDROME	Hypertrophic Cardiomyopathy	No Disgenet record	No Disgenet record	no prediction	cytoplasmic ribonucleoprotein granule	mitochondrial inner membrane, mitochondrial intermembrane space, mitochondrial matrix	mitochondrial inner membrane, mitochondrial intermembrane space	cytoplasmic ribonucleoprotein granule	splicing	0
ATAD3A	MATR3							NA	NA	NA			ATAD3A	MATR3	Q9NVI7	P43243		SEC	NA			NA	FALSE		FALSE		FALSE	NA	FALSE	FALSE	NA	FALSE	NA	FALSE	FALSE	NA	FALSE	NA	FALSE	FALSE	TRUE	NA	1451	NA	Mitochondria	Nucleoplasm	cytoplasm	nucleus	1	0.999614265	2.63	HAREL-YOON SYNDROME	Hypertrophic Cardiomyopathy	Amyotrophic Lateral Sclerosis	AMYOTROPHIC LATERAL SCLEROSIS 21	paraspeckles	nuclear body	mitochondrial inner membrane, mitochondrial intermembrane space, mitochondrial matrix	mitochondrial inner membrane, mitochondrial intermembrane space	ribonucleoprotein complex	splicing	0
ATAD3A	MFAP1							NA	NA	NA			ATAD3A	MFAP1	Q9NVI7	P55081		SEC	NA			NA	FALSE		FALSE		FALSE	NA	FALSE	FALSE	NA	FALSE	NA	FALSE	FALSE	NA	FALSE	NA	FALSE	FALSE	FALSE	NA	NA	NA	Mitochondria	Nucleoplasm	cytoplasm	nucleus	1	0.998052193	0.82	HAREL-YOON SYNDROME	Hypertrophic Cardiomyopathy	Diabetes	Obesity	splicing speckles, nucleolus	nuclear body	mitochondrial inner membrane, mitochondrial intermembrane space, mitochondrial matrix	mitochondrial inner membrane, mitochondrial intermembrane space	nucleus	splicing	0
ATAD3A	NHP2							NA	NA	NA			ATAD3A	NHP2	Q9NVI7	Q9NX24		SEC	NA			NA	FALSE		FALSE		FALSE	NA	FALSE	FALSE	NA	FALSE	NA	FALSE	FALSE	NA	FALSE	NA	FALSE	FALSE	FALSE	NA	NA	NA	Mitochondria	Nucleoplasm	cytoplasm	nucleus	1	0.998838113	0.06	HAREL-YOON SYNDROME	Hypertrophic Cardiomyopathy	DYSKERATOSIS CONGENITA, AUTOSOMAL RECESSIVE 2	Dyskeratosis Congenita			mitochondrial inner membrane, mitochondrial intermembrane space, mitochondrial matrix	mitochondrial inner membrane, mitochondrial intermembrane space		splicing	0
ATAD3A	NOL6							NA	NA	NA			ATAD3A	NOL6	Q9NVI7	Q9H6R4		SEC	NA			NA	FALSE		FALSE		FALSE	NA	FALSE	FALSE	NA	FALSE	NA	FALSE	FALSE	NA	FALSE	NA	FALSE	FALSE	FALSE	NA	NA	NA	Mitochondria	Nucleoli	cytoplasm	nucleus	1	0.991880798	1.03	HAREL-YOON SYNDROME	Hypertrophic Cardiomyopathy	Human immunodeficiency virus (HIV) II infection category B1		splicing speckles, nucleolus	nucleolus	mitochondrial inner membrane, mitochondrial intermembrane space, mitochondrial matrix	mitochondrial inner membrane, mitochondrial intermembrane space		translation	0
ATAD3A	NOP10							NA	NA	NA			ATAD3A	NOP10	Q9NVI7	Q9NPE3		SEC	NA			NA	FALSE		FALSE		FALSE	NA	FALSE	FALSE	NA	FALSE	NA	FALSE	FALSE	NA	FALSE	NA	FALSE	FALSE	FALSE	NA	NA	NA	Mitochondria	Nuclear bodies	cytoplasm	nucleus	1	0.997690092	NA	HAREL-YOON SYNDROME	Hypertrophic Cardiomyopathy	DYSKERATOSIS CONGENITA, AUTOSOMAL RECESSIVE 1	Dyskeratosis Congenita			mitochondrial inner membrane, mitochondrial intermembrane space, mitochondrial matrix	mitochondrial inner membrane, mitochondrial intermembrane space		undetermined	0
ATAD3A	NUFIP2							NA	NA	NA			ATAD3A	NUFIP2	Q9NVI7	Q7Z417		SEC	NA			NA	FALSE		FALSE		FALSE	NA	FALSE	FALSE	NA	FALSE	NA	FALSE	FALSE	NA	FALSE	NA	FALSE	FALSE	FALSE	NA	NA	NA	Mitochondria	Nucleoplasm	cytoplasm	nucleus	1	0.926370407	2.01	HAREL-YOON SYNDROME	Hypertrophic Cardiomyopathy	Schizophrenia	Adolescent idiopathic scoliosis	cytoplasmic ribonucleoprotein granule	cytoplasmic ribonucleoprotein granule	mitochondrial inner membrane, mitochondrial intermembrane space, mitochondrial matrix	mitochondrial inner membrane, mitochondrial intermembrane space	cytoplasmic stress granule	splicing	0
ATAD3A	PABPC1							NA	NA	NA			ATAD3A	PABPC1	Q9NVI7	P11940		SEC	NA			NA	FALSE		FALSE		FALSE	NA	FALSE	FALSE	NA	FALSE	NA	FALSE	FALSE	NA	FALSE	NA	FALSE	FALSE	FALSE	NA	NA	NA	Mitochondria	Cytosol	cytoplasm	cytoplasm	1	1	1.32	HAREL-YOON SYNDROME	Hypertrophic Cardiomyopathy	Breast Carcinoma	Malignant neoplasm of urinary bladder	cytoplasmic ribonucleoprotein granule	cytoplasmic ribonucleoprotein granule	mitochondrial inner membrane, mitochondrial intermembrane space, mitochondrial matrix	mitochondrial inner membrane, mitochondrial intermembrane space	cytoplasmic ribonucleoprotein granule	splicing	0
ATAD3A	PABPC4							NA	NA	NA			ATAD3A	PABPC4	Q9NVI7	Q13310		SEC	NA			NA	FALSE		FALSE		FALSE	NA	FALSE	FALSE	NA	FALSE	NA	FALSE	FALSE	NA	FALSE	NA	FALSE	FALSE	TRUE	NA	2418	NA	Mitochondria	Cytosol	cytoplasm	cytoplasm	1	1	1.37	HAREL-YOON SYNDROME	Hypertrophic Cardiomyopathy	Adenocarcinoma of lung (disorder)	Diabetes Mellitus, Non-Insulin-Dependent	cytoplasmic ribonucleoprotein granule	cytoplasmic ribonucleoprotein granule	mitochondrial inner membrane, mitochondrial intermembrane space, mitochondrial matrix	mitochondrial inner membrane, mitochondrial intermembrane space	cytoplasmic ribonucleoprotein granule	splicing	0
ATAD3A	PAXBP1							NA	NA	NA			ATAD3A	PAXBP1	Q9NVI7	Q9Y5B6		SEC	NA			NA	FALSE		FALSE		FALSE	NA	FALSE	FALSE	NA	FALSE	NA	FALSE	FALSE	NA	FALSE	NA	FALSE	FALSE	FALSE	NA	NA	NA	Mitochondria	Nucleoplasm	cytoplasm	nucleus	0	0.993282293	3.64	HAREL-YOON SYNDROME	Hypertrophic Cardiomyopathy	Global developmental delay		splicing speckles, nucleolus	nuclear body	mitochondrial inner membrane, mitochondrial intermembrane space, mitochondrial matrix	mitochondrial inner membrane, mitochondrial intermembrane space	nucleus	splicing	0
ATAD3A	PRPF19							NA	NA	NA			ATAD3A	PRPF19	Q9NVI7	Q9UMS4		SEC	NA			NA	FALSE		FALSE		FALSE	NA	FALSE	FALSE	NA	FALSE	NA	FALSE	FALSE	NA	FALSE	NA	FALSE	FALSE	FALSE	NA	NA	NA	Mitochondria	Nuclear speckles	cytoplasm	nucleus	1	0.99261707	0.44	HAREL-YOON SYNDROME	Hypertrophic Cardiomyopathy	Malignant neoplasm of stomach	Hereditary Diffuse Gastric Cancer	spliceosomal complex I	chromatin	mitochondrial inner membrane, mitochondrial intermembrane space, mitochondrial matrix	mitochondrial inner membrane, mitochondrial intermembrane space	nucleus	splicing	0
ATAD3A	PRPF8							NA	NA	NA			ATAD3A	PRPF8	Q9NVI7	Q6P2Q9		SEC	NA			NA	FALSE		FALSE		FALSE	NA	FALSE	FALSE	NA	FALSE	NA	FALSE	FALSE	NA	FALSE	NA	FALSE	FALSE	TRUE	NA	6062	NA	Mitochondria	Nucleoplasm	cytoplasm	nucleus	NA	NA	0.62	HAREL-YOON SYNDROME	Hypertrophic Cardiomyopathy	Retinitis Pigmentosa 13	Retinitis Pigmentosa	spliceosomal complex II	nuclear body	mitochondrial inner membrane, mitochondrial intermembrane space, mitochondrial matrix	mitochondrial inner membrane, mitochondrial intermembrane space	small nuclear ribonucleoprotein complex	splicing	0
ATAD3A	RBMX							NA	NA	NA			ATAD3A	RBMX	Q9NVI7	P38159		SEC	NA			NA	FALSE		FALSE		FALSE	NA	FALSE	FALSE	NA	FALSE	NA	FALSE	FALSE	NA	FALSE	NA	FALSE	FALSE	FALSE	NA	NA	NA	Mitochondria	Nucleoplasm	cytoplasm	nucleus	1	0.999736436	6.92	HAREL-YOON SYNDROME	Hypertrophic Cardiomyopathy	MENTAL RETARDATION, X-LINKED, SYNDROMIC 11	Blepharophimosis	paraspeckles	nuclear body	mitochondrial inner membrane, mitochondrial intermembrane space, mitochondrial matrix	mitochondrial inner membrane, mitochondrial intermembrane space	cytoplasmic ribonucleoprotein granule	splicing	0
ATAD3A	RPL24							NA	NA	NA			ATAD3A	RPL24	Q9NVI7	P83731		SEC	NA			NA	FALSE		FALSE		FALSE	NA	FALSE	FALSE	NA	FALSE	NA	FALSE	FALSE	NA	FALSE	NA	FALSE	FALSE	FALSE	NA	NA	NA	Mitochondria	Cytosol;Endoplasmic reticulum	cytoplasm	cytoplasm	1	0.999644216	1.59	HAREL-YOON SYNDROME	Hypertrophic Cardiomyopathy	Gastrointestinal Stromal Sarcoma	Optic Atrophy	-	nuclear outer membrane-ER membrane network	mitochondrial inner membrane, mitochondrial intermembrane space, mitochondrial matrix	mitochondrial inner membrane, mitochondrial intermembrane space		translation	0
ATAD3A	RPL26							NA	NA	NA			ATAD3A	RPL26	Q9NVI7	P61254		SEC	NA			NA	FALSE		FALSE		FALSE	NA	FALSE	FALSE	NA	FALSE	NA	FALSE	FALSE	NA	FALSE	NA	FALSE	FALSE	FALSE	NA	NA	NA	Mitochondria	Cytosol;Endoplasmic reticulum	cytoplasm	cytoplasm	1	0.999566412	-0.39	HAREL-YOON SYNDROME	Hypertrophic Cardiomyopathy	DIAMOND-BLACKFAN ANEMIA 11	Anemia, Diamond-Blackfan			mitochondrial inner membrane, mitochondrial intermembrane space, mitochondrial matrix	mitochondrial inner membrane, mitochondrial intermembrane space		translation	0
ATAD3A	RPS11							NA	NA	NA			ATAD3A	RPS11	Q9NVI7	P62280		SEC	NA			NA	FALSE		FALSE		FALSE	NA	FALSE	FALSE	NA	FALSE	NA	FALSE	FALSE	NA	FALSE	NA	FALSE	FALSE	TRUE	NA	30	NA	Mitochondria	Cytosol;Endoplasmic reticulum	cytoplasm	cytoplasm	1	1	-0.1	HAREL-YOON SYNDROME	Hypertrophic Cardiomyopathy	Glioblastoma	Glioblastoma Multiforme	-	miscellaneous	mitochondrial inner membrane, mitochondrial intermembrane space, mitochondrial matrix	mitochondrial inner membrane, mitochondrial intermembrane space		translation	0
ATAD3A	RPS13							NA	NA	NA			ATAD3A	RPS13	Q9NVI7	P62277		SEC	NA			NA	FALSE		FALSE		FALSE	NA	FALSE	FALSE	NA	FALSE	NA	FALSE	FALSE	NA	FALSE	NA	FALSE	FALSE	FALSE	NA	NA	NA	Mitochondria	Endoplasmic reticulum	cytoplasm	secretory	1	0.998619808	0.6	HAREL-YOON SYNDROME	Hypertrophic Cardiomyopathy	Malignant neoplasm of stomach	Stomach Carcinoma			mitochondrial inner membrane, mitochondrial intermembrane space, mitochondrial matrix	mitochondrial inner membrane, mitochondrial intermembrane space		splicing	0
ATAD3A	RPS14							NA	NA	NA			ATAD3A	RPS14	Q9NVI7	P62263		SEC	NA			NA	FALSE		FALSE		FALSE	NA	FALSE	FALSE	NA	FALSE	NA	FALSE	FALSE	NA	FALSE	NA	FALSE	FALSE	FALSE	NA	NA	NA	Mitochondria	Cytosol;Endoplasmic reticulum	cytoplasm	cytoplasm	1	0.999726386	-0.05	HAREL-YOON SYNDROME	Hypertrophic Cardiomyopathy	5q-syndrome	Myelodysplastic Syndrome with Isolated del(5q)	-	miscellaneous	mitochondrial inner membrane, mitochondrial intermembrane space, mitochondrial matrix	mitochondrial inner membrane, mitochondrial intermembrane space		translation	0
ATAD3A	RPS15A							NA	NA	NA			ATAD3A	RPS15A	Q9NVI7	P62244		SEC	NA			NA	FALSE		FALSE		FALSE	NA	FALSE	FALSE	NA	FALSE	NA	FALSE	FALSE	NA	FALSE	NA	FALSE	FALSE	FALSE	NA	NA	NA	Mitochondria		cytoplasm		1	0.99886937	NA	HAREL-YOON SYNDROME	Hypertrophic Cardiomyopathy	Anemia, Diamond-Blackfan	Aase Smith syndrome 2	-	miscellaneous	mitochondrial inner membrane, mitochondrial intermembrane space, mitochondrial matrix	mitochondrial inner membrane, mitochondrial intermembrane space	nucleus	translation	0
ATAD3A	RPS16							NA	NA	NA			ATAD3A	RPS16	Q9NVI7	P62249		SEC	NA			NA	FALSE		FALSE		FALSE	NA	FALSE	FALSE	NA	FALSE	NA	FALSE	FALSE	NA	FALSE	NA	FALSE	FALSE	FALSE	NA	NA	NA	Mitochondria	Cytosol;Endoplasmic reticulum	cytoplasm	cytoplasm	1	1	0.39	HAREL-YOON SYNDROME	Hypertrophic Cardiomyopathy	Malignant neoplasm of breast	Pancreatic Neoplasm			mitochondrial inner membrane, mitochondrial intermembrane space, mitochondrial matrix	mitochondrial inner membrane, mitochondrial intermembrane space		translation	0
ATAD3A	RPS17							NA	NA	NA			ATAD3A	RPS17	Q9NVI7	P08708		SEC	NA			NA	FALSE		FALSE		FALSE	NA	FALSE	FALSE	NA	FALSE	NA	FALSE	FALSE	NA	FALSE	NA	FALSE	FALSE	FALSE	NA	NA	NA	Mitochondria	Cytosol;Endoplasmic reticulum	cytoplasm	cytoplasm	1	0.998904244	NA	HAREL-YOON SYNDROME	Hypertrophic Cardiomyopathy	Anemia, Diamond-Blackfan	Diamond-Blackfan Anemia 4			mitochondrial inner membrane, mitochondrial intermembrane space, mitochondrial matrix	mitochondrial inner membrane, mitochondrial intermembrane space		translation	0
ATAD3A	RPS19							NA	NA	NA			ATAD3A	RPS19	Q9NVI7	P39019		SEC	NA			NA	FALSE		FALSE		FALSE	NA	FALSE	FALSE	NA	FALSE	NA	FALSE	FALSE	NA	FALSE	NA	FALSE	FALSE	FALSE	NA	NA	NA	Mitochondria	Nucleoplasm	cytoplasm	nucleus	1	0.998198667	0.26	HAREL-YOON SYNDROME	Hypertrophic Cardiomyopathy	Anemia, Diamond-Blackfan	Diamond-Blackfan Anemia 1			mitochondrial inner membrane, mitochondrial intermembrane space, mitochondrial matrix	mitochondrial inner membrane, mitochondrial intermembrane space		translation	0
ATAD3A	RPS2							NA	NA	NA			ATAD3A	RPS2	Q9NVI7	P15880		SEC	NA			NA	FALSE		FALSE		FALSE	NA	FALSE	FALSE	NA	FALSE	NA	FALSE	FALSE	NA	FALSE	NA	FALSE	FALSE	FALSE	NA	NA	NA	Mitochondria	Cytosol;Endoplasmic reticulum	cytoplasm	cytoplasm	1	1	3.66	HAREL-YOON SYNDROME	Hypertrophic Cardiomyopathy	Atrial Fibrillation	Paroxysmal atrial fibrillation	cytoplasmic ribonucleoprotein granule	miscellaneous	mitochondrial inner membrane, mitochondrial intermembrane space, mitochondrial matrix	mitochondrial inner membrane, mitochondrial intermembrane space	cytoplasmic ribonucleoprotein granule	translation	0
ATAD3A	RPS24							NA	NA	NA			ATAD3A	RPS24	Q9NVI7	P62847		SEC	NA			NA	FALSE		FALSE		FALSE	NA	FALSE	FALSE	NA	FALSE	NA	FALSE	FALSE	NA	FALSE	NA	FALSE	FALSE	FALSE	NA	NA	NA	Mitochondria	Cytosol;Endoplasmic reticulum	cytoplasm	cytoplasm	1	0.999656556	NA	HAREL-YOON SYNDROME	Hypertrophic Cardiomyopathy	Anemia, Diamond-Blackfan	Anemia, Diamond-Blackfan, 3			mitochondrial inner membrane, mitochondrial intermembrane space, mitochondrial matrix	mitochondrial inner membrane, mitochondrial intermembrane space		translation	0
ATAD3A	RPS26							NA	NA	NA			ATAD3A	RPS26	Q9NVI7	P62854		SEC	NA			NA	FALSE		FALSE		FALSE	NA	FALSE	FALSE	NA	FALSE	NA	FALSE	FALSE	NA	FALSE	NA	FALSE	FALSE	FALSE	NA	NA	NA	Mitochondria	Cytosol;Endoplasmic reticulum	cytoplasm	cytoplasm	1	0.999478001	NA	HAREL-YOON SYNDROME	Hypertrophic Cardiomyopathy	Diamond-Blackfan Anemia 10	Cleft Palate			mitochondrial inner membrane, mitochondrial intermembrane space, mitochondrial matrix	mitochondrial inner membrane, mitochondrial intermembrane space		translation	0
ATAD3A	RPS3							NA	NA	NA			ATAD3A	RPS3	Q9NVI7	P23396		SEC	NA			NA	FALSE		FALSE		FALSE	NA	FALSE	FALSE	NA	FALSE	NA	FALSE	FALSE	NA	FALSE	NA	FALSE	FALSE	TRUE	NA	1306	NA	Mitochondria	Cytosol;Endoplasmic reticulum	cytoplasm	cytoplasm	1	0.999535912	-0.16	HAREL-YOON SYNDROME	Hypertrophic Cardiomyopathy	melanoma	Asthma	cytoplasmic ribonucleoprotein granule	cytoplasmic ribonucleoprotein granule	mitochondrial inner membrane, mitochondrial intermembrane space, mitochondrial matrix	mitochondrial inner membrane, mitochondrial intermembrane space		translation	0
ATAD3A	RPS3A							NA	NA	NA			ATAD3A	RPS3A	Q9NVI7	P61247		SEC	NA			NA	FALSE		FALSE		FALSE	NA	FALSE	FALSE	NA	FALSE	NA	FALSE	FALSE	NA	FALSE	NA	FALSE	FALSE	FALSE	NA	NA	NA	Mitochondria	Cytosol;Endoplasmic reticulum;Nucleoli	cytoplasm	nucleus&cytoplasm	1	0.99973708	-0.27	HAREL-YOON SYNDROME	Hypertrophic Cardiomyopathy	Alzheimer's Disease	Vasculitis	cytoplasmic ribonucleoprotein granule	cytoplasmic ribonucleoprotein granule	mitochondrial inner membrane, mitochondrial intermembrane space, mitochondrial matrix	mitochondrial inner membrane, mitochondrial intermembrane space	cytoplasmic stress granule	translation	0
ATAD3A	RPS4X							NA	NA	NA			ATAD3A	RPS4X	Q9NVI7	P62701		SEC	NA			NA	FALSE		FALSE		FALSE	NA	FALSE	FALSE	NA	FALSE	NA	FALSE	FALSE	NA	FALSE	NA	FALSE	FALSE	FALSE	NA	NA	NA	Mitochondria		cytoplasm		1	0.999702324	-0.13	HAREL-YOON SYNDROME	Hypertrophic Cardiomyopathy	Malignant neoplasm of breast	Breast Carcinoma	-	miscellaneous	mitochondrial inner membrane, mitochondrial intermembrane space, mitochondrial matrix	mitochondrial inner membrane, mitochondrial intermembrane space		translation	0
ATAD3A	RPS6							NA	NA	NA			ATAD3A	RPS6	Q9NVI7	P62753		SEC	NA			NA	FALSE		FALSE		FALSE	NA	FALSE	FALSE	NA	FALSE	NA	FALSE	FALSE	NA	FALSE	NA	FALSE	FALSE	FALSE	NA	NA	NA	Mitochondria	Cytosol;Endoplasmic reticulum	cytoplasm	cytoplasm	1	1	0.18	HAREL-YOON SYNDROME	Hypertrophic Cardiomyopathy	Malignant neoplasm of breast	Breast Carcinoma	-	miscellaneous	mitochondrial inner membrane, mitochondrial intermembrane space, mitochondrial matrix	mitochondrial inner membrane, mitochondrial intermembrane space		translation	0
ATAD3A	RPS7							NA	NA	NA			ATAD3A	RPS7	Q9NVI7	P62081		SEC	NA			NA	FALSE		FALSE		FALSE	NA	FALSE	FALSE	NA	FALSE	NA	FALSE	FALSE	NA	FALSE	NA	FALSE	FALSE	FALSE	NA	NA	NA	Mitochondria	Cytosol;Endoplasmic reticulum	cytoplasm	cytoplasm	1	0.998793614	-0.23	HAREL-YOON SYNDROME	Hypertrophic Cardiomyopathy	Diamond-Blackfan Anemia 8	Anemia, Diamond-Blackfan			mitochondrial inner membrane, mitochondrial intermembrane space, mitochondrial matrix	mitochondrial inner membrane, mitochondrial intermembrane space		splicing	0
ATAD3A	RPS9							NA	NA	NA			ATAD3A	RPS9	Q9NVI7	P46781		SEC	NA			NA	FALSE		FALSE		FALSE	NA	FALSE	FALSE	NA	FALSE	NA	FALSE	FALSE	NA	FALSE	NA	FALSE	FALSE	FALSE	NA	NA	NA	Mitochondria		cytoplasm		1	1	1.02	HAREL-YOON SYNDROME	Hypertrophic Cardiomyopathy	Malignant neoplasm of breast	Liver Failure	-	miscellaneous	mitochondrial inner membrane, mitochondrial intermembrane space, mitochondrial matrix	mitochondrial inner membrane, mitochondrial intermembrane space		splicing	0
ATAD3A	SRSF1							NA	NA	NA			ATAD3A	SRSF1	Q9NVI7	Q07955		SEC	NA			NA	FALSE		FALSE		FALSE	NA	FALSE	FALSE	NA	FALSE	NA	FALSE	FALSE	NA	FALSE	NA	FALSE	FALSE	TRUE	NA	1205	NA	Mitochondria	Nucleoplasm	cytoplasm	nucleus	1	1	4.04	HAREL-YOON SYNDROME	Hypertrophic Cardiomyopathy	Malignant neoplasm of breast	Schizophrenia			mitochondrial inner membrane, mitochondrial intermembrane space, mitochondrial matrix	mitochondrial inner membrane, mitochondrial intermembrane space	nucleus	splicing	0
ATAD3A	TRA2A							NA	NA	NA			ATAD3A	TRA2A	Q9NVI7	Q13595		SEC	NA			NA	FALSE		FALSE		FALSE	NA	FALSE	FALSE	NA	FALSE	NA	FALSE	FALSE	NA	FALSE	NA	FALSE	FALSE	TRUE	NA	566	NA	Mitochondria	Nucleoli	cytoplasm	nucleus	1	1	6.16	HAREL-YOON SYNDROME	Hypertrophic Cardiomyopathy	Arsenic Poisoning, Inorganic	Nervous System, Organic Arsenic Poisoning			mitochondrial inner membrane, mitochondrial intermembrane space, mitochondrial matrix	mitochondrial inner membrane, mitochondrial intermembrane space	cytoplasmic ribonucleoprotein granule	translation	0
ATAD3A	UBAP2L							NA	NA	NA			ATAD3A	UBAP2L	Q9NVI7	Q14157		SEC	NA			NA	FALSE		FALSE		FALSE	NA	FALSE	FALSE	NA	FALSE	NA	FALSE	FALSE	NA	FALSE	NA	FALSE	FALSE	FALSE	NA	NA	NA	Mitochondria	Cytosol;Nuclear speckles	cytoplasm	nucleus&cytoplasm	NA	NA	6.81	HAREL-YOON SYNDROME	Hypertrophic Cardiomyopathy	Liver carcinoma	Colorectal Carcinoma	cytoplasmic ribonucleoprotein granule	cytoplasmic ribonucleoprotein granule	mitochondrial inner membrane, mitochondrial intermembrane space, mitochondrial matrix	mitochondrial inner membrane, mitochondrial intermembrane space	cytoplasmic stress granule	splicing	0
ATAD3A	USP10							NA	NA	NA			ATAD3A	USP10	Q9NVI7	Q14694		SEC	NA			NA	FALSE		FALSE		FALSE	NA	FALSE	FALSE	NA	FALSE	NA	FALSE	FALSE	NA	FALSE	NA	FALSE	FALSE	FALSE	NA	NA	NA	Mitochondria	Cytosol	cytoplasm	cytoplasm	1	0.966676083	3.09	HAREL-YOON SYNDROME	Hypertrophic Cardiomyopathy	Malignant neoplasm of lung	Carcinoma of lung	cytoplasmic ribonucleoprotein granule	cytoplasmic ribonucleoprotein granule	mitochondrial inner membrane, mitochondrial intermembrane space, mitochondrial matrix	mitochondrial inner membrane, mitochondrial intermembrane space	cytoplasmic stress granule	splicing	0
ATAD3A	XAB2							NA	NA	NA			ATAD3A	XAB2	Q9NVI7	Q9HCS7		SEC	NA			NA	FALSE		FALSE		FALSE	NA	FALSE	FALSE	NA	FALSE	NA	FALSE	FALSE	NA	FALSE	NA	FALSE	FALSE	FALSE	NA	NA	NA	Mitochondria	Nucleoplasm	cytoplasm	nucleus	1	0.996804789	0.94	HAREL-YOON SYNDROME	Hypertrophic Cardiomyopathy	Acute Promyelocytic Leukemia	Cockayne Syndrome, Type I	spliceosomal complex II	nuclear body	mitochondrial inner membrane, mitochondrial intermembrane space, mitochondrial matrix	mitochondrial inner membrane, mitochondrial intermembrane space	nucleus	splicing	0
ATAD3A	YBX1							NA	NA	NA			ATAD3A	YBX1	Q9NVI7	P67809		SEC	NA			NA	FALSE		FALSE		FALSE	NA	FALSE	FALSE	NA	FALSE	NA	FALSE	FALSE	NA	FALSE	NA	FALSE	FALSE	FALSE	NA	NA	NA	Mitochondria	Cytosol	cytoplasm	cytoplasm	1	0.999315726	2.15	HAREL-YOON SYNDROME	Hypertrophic Cardiomyopathy	Malignant neoplasm of breast	Breast Carcinoma	no prediction	cytoplasmic ribonucleoprotein granule	mitochondrial inner membrane, mitochondrial intermembrane space, mitochondrial matrix	mitochondrial inner membrane, mitochondrial intermembrane space	cytoplasmic stress granule	splicing	0
ATAD3B	ATXN2L							NA	NA	NA			ATAD3B	ATXN2L	Q5T9A4	Q8WWM7		SEC	NA			NA	FALSE		FALSE		FALSE	NA	FALSE	FALSE	NA	FALSE	NA	FALSE	FALSE	NA	FALSE	NA	FALSE	FALSE	FALSE	NA	NA	NA	Mitochondria	Cytosol	cytoplasm	cytoplasm	NA	NA	3.45	Astrocytoma	Malignant neoplasm of breast	Crohn Disease	Celiac Disease	cytoplasmic ribonucleoprotein granule	cytoplasmic ribonucleoprotein granule	mitochondrial inner membrane, mitochondrial intermembrane space, mitochondrial matrix	mitochondrial inner membrane, mitochondrial intermembrane space	cytoplasmic ribonucleoprotein granule	splicing	0
ATAD3B	BUD31							NA	NA	NA			ATAD3B	BUD31	Q5T9A4	P41223		SEC	NA			NA	FALSE		FALSE		FALSE	NA	FALSE	FALSE	NA	FALSE	NA	FALSE	FALSE	NA	FALSE	NA	FALSE	FALSE	FALSE	NA	NA	NA	Mitochondria	Nucleoplasm	cytoplasm	nucleus	1	0.97424363	-0.37	Astrocytoma	Malignant neoplasm of breast	Other specified schistosomiasis	Mucocutaneous Lymph Node Syndrome	chromatin, nucleoplasm	chromatin	mitochondrial inner membrane, mitochondrial intermembrane space, mitochondrial matrix	mitochondrial inner membrane, mitochondrial intermembrane space	small nuclear ribonucleoprotein complex	splicing	0
ATAD3B	CAPRIN1							NA	NA	NA			ATAD3B	CAPRIN1	Q5T9A4	Q14444		SEC	NA			NA	FALSE		FALSE		FALSE	NA	FALSE	FALSE	NA	FALSE	NA	FALSE	FALSE	NA	FALSE	NA	FALSE	FALSE	FALSE	NA	NA	NA	Mitochondria	Cytosol	cytoplasm	cytoplasm	1	0.99828194	6.82	Astrocytoma	Malignant neoplasm of breast	Osteosarcoma	Secondary malignant neoplasm of lung	cytoplasmic ribonucleoprotein granule	cytoplasmic ribonucleoprotein granule	mitochondrial inner membrane, mitochondrial intermembrane space, mitochondrial matrix	mitochondrial inner membrane, mitochondrial intermembrane space	cytoplasmic stress granule	translation	0
ATAD3B	CD2BP2							NA	NA	NA			ATAD3B	CD2BP2	Q5T9A4	O95400		SEC	NA			NA	FALSE		FALSE		FALSE	NA	FALSE	FALSE	NA	FALSE	NA	FALSE	FALSE	NA	FALSE	NA	FALSE	FALSE	FALSE	NA	NA	NA	Mitochondria	Nuclear speckles	cytoplasm	nucleus	1	0.992757483	1.5	Astrocytoma	Malignant neoplasm of breast	No Disgenet record	No Disgenet record	spliceosomal complex I	miscellaneous	mitochondrial inner membrane, mitochondrial intermembrane space, mitochondrial matrix	mitochondrial inner membrane, mitochondrial intermembrane space	small nuclear ribonucleoprotein complex	splicing	0
ATAD3B	CRNKL1							NA	NA	NA			ATAD3B	CRNKL1	Q5T9A4	Q9BZJ0		SEC	NA			NA	FALSE		FALSE		FALSE	NA	FALSE	FALSE	NA	FALSE	NA	FALSE	FALSE	NA	FALSE	NA	FALSE	FALSE	FALSE	NA	NA	NA	Mitochondria		cytoplasm		1	0.996433269	1.09	Astrocytoma	Malignant neoplasm of breast	Cutaneous Melanoma	Squamous cell carcinoma of skin	spliceosomal complex II	nuclear body	mitochondrial inner membrane, mitochondrial intermembrane space, mitochondrial matrix	mitochondrial inner membrane, mitochondrial intermembrane space	small nuclear ribonucleoprotein complex	splicing	0
ATAD3B	DDX21							NA	NA	NA			ATAD3B	DDX21	Q5T9A4	Q9NY93		SEC	NA			NA	FALSE		FALSE		FALSE	NA	FALSE	FALSE	NA	FALSE	NA	FALSE	FALSE	NA	FALSE	NA	FALSE	FALSE	TRUE	NA	57	NA	Mitochondria	Nucleoli	cytoplasm	nucleus	1	0.999756524	5.54	Astrocytoma	Malignant neoplasm of breast	Malignant neoplasm of breast	Breast Carcinoma	chromatin, nucleoplasm	nucleolus	mitochondrial inner membrane, mitochondrial intermembrane space, mitochondrial matrix	mitochondrial inner membrane, mitochondrial intermembrane space		translation	0
ATAD3B	DDX50							NA	NA	NA			ATAD3B	DDX50	Q5T9A4	Q9BQ39		SEC	NA			NA	FALSE		FALSE		FALSE	NA	FALSE	FALSE	NA	FALSE	NA	FALSE	FALSE	NA	FALSE	NA	FALSE	FALSE	FALSE	NA	NA	NA	Mitochondria	Nucleoli	cytoplasm	nucleus	1	0.999740984	3.52	Astrocytoma	Malignant neoplasm of breast	Dengue Fever		chromatin, nucleoplasm	nucleolus	mitochondrial inner membrane, mitochondrial intermembrane space, mitochondrial matrix	mitochondrial inner membrane, mitochondrial intermembrane space	endoplasmic reticulum	translation	0
ATAD3B	EFTUD2							NA	NA	NA			ATAD3B	EFTUD2	Q5T9A4	Q15029		SEC	NA			NA	FALSE		FALSE		FALSE	NA	FALSE	FALSE	NA	FALSE	NA	FALSE	FALSE	NA	FALSE	NA	FALSE	FALSE	TRUE	NA	2723	NA	Mitochondria	Nucleoplasm	cytoplasm	nucleus	NA	NA	1.22	Astrocytoma	Malignant neoplasm of breast	Growth and mental retardation, mandibulofacial dysostosis, microcephaly, and cleft palate	Congenital small ears	spliceosomal complex I	miscellaneous	mitochondrial inner membrane, mitochondrial intermembrane space, mitochondrial matrix	mitochondrial inner membrane, mitochondrial intermembrane space	small nuclear ribonucleoprotein complex	splicing	0
ATAD3B	FXR2							NA	NA	NA			ATAD3B	FXR2	Q5T9A4	P51116		SEC	NA			NA	FALSE		FALSE		FALSE	NA	FALSE	FALSE	NA	FALSE	NA	FALSE	FALSE	NA	FALSE	NA	FALSE	FALSE	TRUE	NA	695	NA	Mitochondria	Cytosol	cytoplasm	cytoplasm	1	0.999187871	5.32	Astrocytoma	Malignant neoplasm of breast	Fragile X Syndrome	Down Syndrome	cytoplasmic ribonucleoprotein granule	cytoplasmic ribonucleoprotein granule	mitochondrial inner membrane, mitochondrial intermembrane space, mitochondrial matrix	mitochondrial inner membrane, mitochondrial intermembrane space	cytoplasmic stress granule	splicing	0
ATAD3B	G3BP1							NA	NA	NA			ATAD3B	G3BP1	Q5T9A4	Q13283		SEC	NA			NA	FALSE		FALSE		FALSE	NA	FALSE	FALSE	NA	FALSE	NA	TRUE	FALSE	NA	FALSE	NA	TRUE	FALSE	TRUE	NA	1481	NA	Mitochondria	Cytosol	cytoplasm	cytoplasm	1	0.999349982	1.26	Astrocytoma	Malignant neoplasm of breast	Alzheimer's Disease	Malignant neoplasm of breast	cytoplasmic ribonucleoprotein granule	cytoplasmic ribonucleoprotein granule	mitochondrial inner membrane, mitochondrial intermembrane space, mitochondrial matrix	mitochondrial inner membrane, mitochondrial intermembrane space	cytoplasmic stress granule	export	0
ATAD3B	HIST1H1E							NA	NA	NA			ATAD3B	HIST1H1E	Q5T9A4	P10412		SEC	NA			NA	FALSE		FALSE		FALSE	NA	FALSE	FALSE	NA	FALSE	NA	FALSE	FALSE	NA	FALSE	NA	FALSE	FALSE	FALSE	NA	NA	NA	Mitochondria	Nuclear speckles	cytoplasm	nucleus	1	0.998356731	0.74	Astrocytoma	Malignant neoplasm of breast	No Disgenet record	No Disgenet record	-	nucleolus	mitochondrial inner membrane, mitochondrial intermembrane space, mitochondrial matrix	mitochondrial inner membrane, mitochondrial intermembrane space	cytoplasmic stress granule	splicing	0
ATAD3B	IGF2BP1							NA	NA	NA			ATAD3B	IGF2BP1	Q5T9A4	Q9NZI8		SEC	NA			NA	FALSE		FALSE		FALSE	NA	FALSE	FALSE	NA	FALSE	NA	FALSE	FALSE	NA	FALSE	NA	FALSE	FALSE	TRUE	NA	2084	NA	Mitochondria	Cytosol	cytoplasm	cytoplasm	1	0.999667968	0.5	Astrocytoma	Malignant neoplasm of breast	Liver carcinoma	Coronary Artery Disease	cytoplasmic ribonucleoprotein granule	cytoplasmic ribonucleoprotein granule	mitochondrial inner membrane, mitochondrial intermembrane space, mitochondrial matrix	mitochondrial inner membrane, mitochondrial intermembrane space	cytoplasmic ribonucleoprotein granule	splicing	0
ATAD3B	IGF2BP3							NA	NA	NA			ATAD3B	IGF2BP3	Q5T9A4	O00425		SEC	NA			NA	FALSE		FALSE		FALSE	NA	FALSE	FALSE	NA	FALSE	NA	FALSE	FALSE	NA	FALSE	NA	FALSE	FALSE	TRUE	NA	777	NA	Mitochondria	Cytosol	cytoplasm	cytoplasm	1	0.998879916	1.21	Astrocytoma	Malignant neoplasm of breast	Liver carcinoma	Liver Cirrhosis, Experimental	cytoplasmic ribonucleoprotein granule	cytoplasmic ribonucleoprotein granule	mitochondrial inner membrane, mitochondrial intermembrane space, mitochondrial matrix	mitochondrial inner membrane, mitochondrial intermembrane space	cytoplasmic ribonucleoprotein granule	localization	0
ATAD3B	LARP1							NA	NA	NA			ATAD3B	LARP1	Q5T9A4	Q6PKG0		SEC	NA			NA	FALSE		FALSE		FALSE	NA	FALSE	FALSE	NA	FALSE	NA	FALSE	FALSE	NA	FALSE	NA	FALSE	FALSE	FALSE	NA	NA	NA	Mitochondria	Cytosol;Endoplasmic reticulum;Nucleoplasm	cytoplasm	nucleus&cytoplasm	1	0.998657727	3.8	Astrocytoma	Malignant neoplasm of breast	Malignant neoplasm of lung	Non-Small Cell Lung Carcinoma	cytoplasmic ribonucleoprotein granule	cytoplasmic ribonucleoprotein granule	mitochondrial inner membrane, mitochondrial intermembrane space, mitochondrial matrix	mitochondrial inner membrane, mitochondrial intermembrane space	cytoplasmic stress granule	splicing	0
ATAD3B	LSM12							NA	NA	NA			ATAD3B	LSM12	Q5T9A4	Q3MHD2		SEC	NA			NA	FALSE		FALSE		FALSE	NA	FALSE	FALSE	NA	FALSE	NA	FALSE	FALSE	NA	FALSE	NA	FALSE	FALSE	FALSE	NA	NA	NA	Mitochondria	Cytosol	cytoplasm	cytoplasm	1	0.992023755	-0.52	Astrocytoma	Malignant neoplasm of breast	No Disgenet record	No Disgenet record	no prediction	cytoplasmic ribonucleoprotein granule	mitochondrial inner membrane, mitochondrial intermembrane space, mitochondrial matrix	mitochondrial inner membrane, mitochondrial intermembrane space	cytoplasmic ribonucleoprotein granule	splicing	0
ATAD3B	MATR3							NA	NA	NA			ATAD3B	MATR3	Q5T9A4	P43243		SEC	NA			NA	FALSE		FALSE		FALSE	NA	FALSE	FALSE	NA	FALSE	NA	FALSE	FALSE	NA	FALSE	NA	FALSE	FALSE	TRUE	NA	1451	NA	Mitochondria	Nucleoplasm	cytoplasm	nucleus	1	0.999614265	2.63	Astrocytoma	Malignant neoplasm of breast	Amyotrophic Lateral Sclerosis	AMYOTROPHIC LATERAL SCLEROSIS 21	paraspeckles	nuclear body	mitochondrial inner membrane, mitochondrial intermembrane space, mitochondrial matrix	mitochondrial inner membrane, mitochondrial intermembrane space	ribonucleoprotein complex	splicing	0
ATAD3B	MFAP1							NA	NA	NA			ATAD3B	MFAP1	Q5T9A4	P55081		SEC	NA			NA	FALSE		FALSE		FALSE	NA	FALSE	FALSE	NA	FALSE	NA	FALSE	FALSE	NA	FALSE	NA	FALSE	FALSE	FALSE	NA	NA	NA	Mitochondria	Nucleoplasm	cytoplasm	nucleus	1	0.998052193	0.82	Astrocytoma	Malignant neoplasm of breast	Diabetes	Obesity	splicing speckles, nucleolus	nuclear body	mitochondrial inner membrane, mitochondrial intermembrane space, mitochondrial matrix	mitochondrial inner membrane, mitochondrial intermembrane space	nucleus	splicing	0
ATAD3B	NOL6							NA	NA	NA			ATAD3B	NOL6	Q5T9A4	Q9H6R4		SEC	NA			NA	FALSE		FALSE		FALSE	NA	FALSE	FALSE	NA	FALSE	NA	FALSE	FALSE	NA	FALSE	NA	FALSE	FALSE	FALSE	NA	NA	NA	Mitochondria	Nucleoli	cytoplasm	nucleus	1	0.991880798	1.03	Astrocytoma	Malignant neoplasm of breast	Human immunodeficiency virus (HIV) II infection category B1		splicing speckles, nucleolus	nucleolus	mitochondrial inner membrane, mitochondrial intermembrane space, mitochondrial matrix	mitochondrial inner membrane, mitochondrial intermembrane space		translation	0
ATAD3B	NUFIP2							NA	NA	NA			ATAD3B	NUFIP2	Q5T9A4	Q7Z417		SEC	NA			NA	FALSE		FALSE		FALSE	NA	FALSE	FALSE	NA	FALSE	NA	FALSE	FALSE	NA	FALSE	NA	FALSE	FALSE	FALSE	NA	NA	NA	Mitochondria	Nucleoplasm	cytoplasm	nucleus	1	0.926370407	2.01	Astrocytoma	Malignant neoplasm of breast	Schizophrenia	Adolescent idiopathic scoliosis	cytoplasmic ribonucleoprotein granule	cytoplasmic ribonucleoprotein granule	mitochondrial inner membrane, mitochondrial intermembrane space, mitochondrial matrix	mitochondrial inner membrane, mitochondrial intermembrane space	cytoplasmic stress granule	splicing	0
ATAD3B	PABPC1							NA	NA	NA			ATAD3B	PABPC1	Q5T9A4	P11940		SEC	NA			NA	FALSE		FALSE		FALSE	NA	FALSE	FALSE	NA	FALSE	NA	FALSE	FALSE	NA	FALSE	NA	FALSE	FALSE	FALSE	NA	NA	NA	Mitochondria	Cytosol	cytoplasm	cytoplasm	1	1	1.32	Astrocytoma	Malignant neoplasm of breast	Breast Carcinoma	Malignant neoplasm of urinary bladder	cytoplasmic ribonucleoprotein granule	cytoplasmic ribonucleoprotein granule	mitochondrial inner membrane, mitochondrial intermembrane space, mitochondrial matrix	mitochondrial inner membrane, mitochondrial intermembrane space	cytoplasmic ribonucleoprotein granule	splicing	0
ATAD3B	PABPC4							NA	NA	NA			ATAD3B	PABPC4	Q5T9A4	Q13310		SEC	NA			NA	FALSE		FALSE		FALSE	NA	FALSE	FALSE	NA	FALSE	NA	FALSE	FALSE	NA	FALSE	NA	FALSE	FALSE	TRUE	NA	2418	NA	Mitochondria	Cytosol	cytoplasm	cytoplasm	1	1	1.37	Astrocytoma	Malignant neoplasm of breast	Adenocarcinoma of lung (disorder)	Diabetes Mellitus, Non-Insulin-Dependent	cytoplasmic ribonucleoprotein granule	cytoplasmic ribonucleoprotein granule	mitochondrial inner membrane, mitochondrial intermembrane space, mitochondrial matrix	mitochondrial inner membrane, mitochondrial intermembrane space	cytoplasmic ribonucleoprotein granule	splicing	0
ATAD3B	PAXBP1							NA	NA	NA			ATAD3B	PAXBP1	Q5T9A4	Q9Y5B6		SEC	NA			NA	FALSE		FALSE		FALSE	NA	FALSE	FALSE	NA	FALSE	NA	FALSE	FALSE	NA	FALSE	NA	FALSE	FALSE	FALSE	NA	NA	NA	Mitochondria	Nucleoplasm	cytoplasm	nucleus	0	0.993282293	3.64	Astrocytoma	Malignant neoplasm of breast	Global developmental delay		splicing speckles, nucleolus	nuclear body	mitochondrial inner membrane, mitochondrial intermembrane space, mitochondrial matrix	mitochondrial inner membrane, mitochondrial intermembrane space	nucleus	splicing	0
ATAD3B	PRPF19							NA	NA	NA			ATAD3B	PRPF19	Q5T9A4	Q9UMS4		SEC	NA			NA	FALSE		FALSE		FALSE	NA	FALSE	FALSE	NA	FALSE	NA	FALSE	FALSE	NA	FALSE	NA	FALSE	FALSE	FALSE	NA	NA	NA	Mitochondria	Nuclear speckles	cytoplasm	nucleus	1	0.99261707	0.44	Astrocytoma	Malignant neoplasm of breast	Malignant neoplasm of stomach	Hereditary Diffuse Gastric Cancer	spliceosomal complex I	chromatin	mitochondrial inner membrane, mitochondrial intermembrane space, mitochondrial matrix	mitochondrial inner membrane, mitochondrial intermembrane space	nucleus	splicing	0
ATAD3B	PRPF8							NA	NA	NA			ATAD3B	PRPF8	Q5T9A4	Q6P2Q9		SEC	NA			NA	FALSE		FALSE		FALSE	NA	FALSE	FALSE	NA	FALSE	NA	FALSE	FALSE	NA	FALSE	NA	FALSE	FALSE	TRUE	NA	6062	NA	Mitochondria	Nucleoplasm	cytoplasm	nucleus	NA	NA	0.62	Astrocytoma	Malignant neoplasm of breast	Retinitis Pigmentosa 13	Retinitis Pigmentosa	spliceosomal complex II	nuclear body	mitochondrial inner membrane, mitochondrial intermembrane space, mitochondrial matrix	mitochondrial inner membrane, mitochondrial intermembrane space	small nuclear ribonucleoprotein complex	splicing	0
ATAD3B	RBMX							NA	NA	NA			ATAD3B	RBMX	Q5T9A4	P38159		SEC	NA			NA	FALSE		FALSE		FALSE	NA	FALSE	FALSE	NA	FALSE	NA	FALSE	FALSE	NA	FALSE	NA	FALSE	FALSE	FALSE	NA	NA	NA	Mitochondria	Nucleoplasm	cytoplasm	nucleus	1	0.999736436	6.92	Astrocytoma	Malignant neoplasm of breast	MENTAL RETARDATION, X-LINKED, SYNDROMIC 11	Blepharophimosis	paraspeckles	nuclear body	mitochondrial inner membrane, mitochondrial intermembrane space, mitochondrial matrix	mitochondrial inner membrane, mitochondrial intermembrane space	cytoplasmic ribonucleoprotein granule	splicing	0
ATAD3B	RPL24							NA	NA	NA			ATAD3B	RPL24	Q5T9A4	P83731		SEC	NA			NA	FALSE		FALSE		FALSE	NA	FALSE	FALSE	NA	FALSE	NA	FALSE	FALSE	NA	FALSE	NA	FALSE	FALSE	FALSE	NA	NA	NA	Mitochondria	Cytosol;Endoplasmic reticulum	cytoplasm	cytoplasm	1	0.999644216	1.59	Astrocytoma	Malignant neoplasm of breast	Gastrointestinal Stromal Sarcoma	Optic Atrophy	-	nuclear outer membrane-ER membrane network	mitochondrial inner membrane, mitochondrial intermembrane space, mitochondrial matrix	mitochondrial inner membrane, mitochondrial intermembrane space		translation	0
ATAD3B	RPL26							NA	NA	NA			ATAD3B	RPL26	Q5T9A4	P61254		SEC	NA			NA	FALSE		FALSE		FALSE	NA	FALSE	FALSE	NA	FALSE	NA	FALSE	FALSE	NA	FALSE	NA	FALSE	FALSE	FALSE	NA	NA	NA	Mitochondria	Cytosol;Endoplasmic reticulum	cytoplasm	cytoplasm	1	0.999566412	-0.39	Astrocytoma	Malignant neoplasm of breast	DIAMOND-BLACKFAN ANEMIA 11	Anemia, Diamond-Blackfan			mitochondrial inner membrane, mitochondrial intermembrane space, mitochondrial matrix	mitochondrial inner membrane, mitochondrial intermembrane space		translation	0
ATAD3B	RPS11							NA	NA	NA			ATAD3B	RPS11	Q5T9A4	P62280		SEC	NA			NA	FALSE		FALSE		FALSE	NA	FALSE	FALSE	NA	FALSE	NA	FALSE	FALSE	NA	FALSE	NA	FALSE	FALSE	TRUE	NA	30	NA	Mitochondria	Cytosol;Endoplasmic reticulum	cytoplasm	cytoplasm	1	1	-0.1	Astrocytoma	Malignant neoplasm of breast	Glioblastoma	Glioblastoma Multiforme	-	miscellaneous	mitochondrial inner membrane, mitochondrial intermembrane space, mitochondrial matrix	mitochondrial inner membrane, mitochondrial intermembrane space		translation	0
ATAD3B	RPS13							NA	NA	NA			ATAD3B	RPS13	Q5T9A4	P62277		SEC	NA			NA	FALSE		FALSE		FALSE	NA	FALSE	FALSE	NA	FALSE	NA	FALSE	FALSE	NA	FALSE	NA	FALSE	FALSE	FALSE	NA	NA	NA	Mitochondria	Endoplasmic reticulum	cytoplasm	secretory	1	0.998619808	0.6	Astrocytoma	Malignant neoplasm of breast	Malignant neoplasm of stomach	Stomach Carcinoma			mitochondrial inner membrane, mitochondrial intermembrane space, mitochondrial matrix	mitochondrial inner membrane, mitochondrial intermembrane space		splicing	0
ATAD3B	RPS14							NA	NA	NA			ATAD3B	RPS14	Q5T9A4	P62263		SEC	NA			NA	FALSE		FALSE		FALSE	NA	FALSE	FALSE	NA	FALSE	NA	FALSE	FALSE	NA	FALSE	NA	FALSE	FALSE	FALSE	NA	NA	NA	Mitochondria	Cytosol;Endoplasmic reticulum	cytoplasm	cytoplasm	1	0.999726386	-0.05	Astrocytoma	Malignant neoplasm of breast	5q-syndrome	Myelodysplastic Syndrome with Isolated del(5q)	-	miscellaneous	mitochondrial inner membrane, mitochondrial intermembrane space, mitochondrial matrix	mitochondrial inner membrane, mitochondrial intermembrane space		translation	0
ATAD3B	RPS15A							NA	NA	NA			ATAD3B	RPS15A	Q5T9A4	P62244		SEC	NA			NA	FALSE		FALSE		FALSE	NA	FALSE	FALSE	NA	FALSE	NA	FALSE	FALSE	NA	FALSE	NA	FALSE	FALSE	FALSE	NA	NA	NA	Mitochondria		cytoplasm		1	0.99886937	NA	Astrocytoma	Malignant neoplasm of breast	Anemia, Diamond-Blackfan	Aase Smith syndrome 2	-	miscellaneous	mitochondrial inner membrane, mitochondrial intermembrane space, mitochondrial matrix	mitochondrial inner membrane, mitochondrial intermembrane space	nucleus	translation	0
ATAD3B	RPS16							NA	NA	NA			ATAD3B	RPS16	Q5T9A4	P62249		SEC	NA			NA	FALSE		FALSE		FALSE	NA	FALSE	FALSE	NA	FALSE	NA	FALSE	FALSE	NA	FALSE	NA	FALSE	FALSE	FALSE	NA	NA	NA	Mitochondria	Cytosol;Endoplasmic reticulum	cytoplasm	cytoplasm	1	1	0.39	Astrocytoma	Malignant neoplasm of breast	Malignant neoplasm of breast	Pancreatic Neoplasm			mitochondrial inner membrane, mitochondrial intermembrane space, mitochondrial matrix	mitochondrial inner membrane, mitochondrial intermembrane space		translation	0
ATAD3B	RPS17							NA	NA	NA			ATAD3B	RPS17	Q5T9A4	P08708		SEC	NA			NA	FALSE		FALSE		FALSE	NA	FALSE	FALSE	NA	FALSE	NA	FALSE	FALSE	NA	FALSE	NA	FALSE	FALSE	FALSE	NA	NA	NA	Mitochondria	Cytosol;Endoplasmic reticulum	cytoplasm	cytoplasm	1	0.998904244	NA	Astrocytoma	Malignant neoplasm of breast	Anemia, Diamond-Blackfan	Diamond-Blackfan Anemia 4			mitochondrial inner membrane, mitochondrial intermembrane space, mitochondrial matrix	mitochondrial inner membrane, mitochondrial intermembrane space		translation	0
ATAD3B	RPS19							NA	NA	NA			ATAD3B	RPS19	Q5T9A4	P39019		SEC	NA			NA	FALSE		FALSE		FALSE	NA	FALSE	FALSE	NA	FALSE	NA	FALSE	FALSE	NA	FALSE	NA	FALSE	FALSE	FALSE	NA	NA	NA	Mitochondria	Nucleoplasm	cytoplasm	nucleus	1	0.998198667	0.26	Astrocytoma	Malignant neoplasm of breast	Anemia, Diamond-Blackfan	Diamond-Blackfan Anemia 1			mitochondrial inner membrane, mitochondrial intermembrane space, mitochondrial matrix	mitochondrial inner membrane, mitochondrial intermembrane space		translation	0
ATAD3B	RPS2							NA	NA	NA			ATAD3B	RPS2	Q5T9A4	P15880		SEC	NA			NA	FALSE		FALSE		FALSE	NA	FALSE	FALSE	NA	FALSE	NA	FALSE	FALSE	NA	FALSE	NA	FALSE	FALSE	FALSE	NA	NA	NA	Mitochondria	Cytosol;Endoplasmic reticulum	cytoplasm	cytoplasm	1	1	3.66	Astrocytoma	Malignant neoplasm of breast	Atrial Fibrillation	Paroxysmal atrial fibrillation	cytoplasmic ribonucleoprotein granule	miscellaneous	mitochondrial inner membrane, mitochondrial intermembrane space, mitochondrial matrix	mitochondrial inner membrane, mitochondrial intermembrane space	cytoplasmic ribonucleoprotein granule	translation	0
ATAD3B	RPS24							NA	NA	NA			ATAD3B	RPS24	Q5T9A4	P62847		SEC	NA			NA	FALSE		FALSE		FALSE	NA	FALSE	FALSE	NA	FALSE	NA	FALSE	FALSE	NA	FALSE	NA	FALSE	FALSE	FALSE	NA	NA	NA	Mitochondria	Cytosol;Endoplasmic reticulum	cytoplasm	cytoplasm	1	0.999656556	NA	Astrocytoma	Malignant neoplasm of breast	Anemia, Diamond-Blackfan	Anemia, Diamond-Blackfan, 3			mitochondrial inner membrane, mitochondrial intermembrane space, mitochondrial matrix	mitochondrial inner membrane, mitochondrial intermembrane space		translation	0
ATAD3B	RPS26							NA	NA	NA			ATAD3B	RPS26	Q5T9A4	P62854		SEC	NA			NA	FALSE		FALSE		FALSE	NA	FALSE	FALSE	NA	FALSE	NA	FALSE	FALSE	NA	FALSE	NA	FALSE	FALSE	FALSE	NA	NA	NA	Mitochondria	Cytosol;Endoplasmic reticulum	cytoplasm	cytoplasm	1	0.999478001	NA	Astrocytoma	Malignant neoplasm of breast	Diamond-Blackfan Anemia 10	Cleft Palate			mitochondrial inner membrane, mitochondrial intermembrane space, mitochondrial matrix	mitochondrial inner membrane, mitochondrial intermembrane space		translation	0
ATAD3B	RPS3							NA	NA	NA			ATAD3B	RPS3	Q5T9A4	P23396		SEC	NA			NA	FALSE		FALSE		FALSE	NA	FALSE	FALSE	NA	FALSE	NA	FALSE	FALSE	NA	FALSE	NA	FALSE	FALSE	TRUE	NA	1306	NA	Mitochondria	Cytosol;Endoplasmic reticulum	cytoplasm	cytoplasm	1	0.999535912	-0.16	Astrocytoma	Malignant neoplasm of breast	melanoma	Asthma	cytoplasmic ribonucleoprotein granule	cytoplasmic ribonucleoprotein granule	mitochondrial inner membrane, mitochondrial intermembrane space, mitochondrial matrix	mitochondrial inner membrane, mitochondrial intermembrane space		translation	0
ATAD3B	RPS3A							NA	NA	NA			ATAD3B	RPS3A	Q5T9A4	P61247		SEC	NA			NA	FALSE		FALSE		FALSE	NA	FALSE	FALSE	NA	FALSE	NA	FALSE	FALSE	NA	FALSE	NA	FALSE	FALSE	FALSE	NA	NA	NA	Mitochondria	Cytosol;Endoplasmic reticulum;Nucleoli	cytoplasm	nucleus&cytoplasm	1	0.99973708	-0.27	Astrocytoma	Malignant neoplasm of breast	Alzheimer's Disease	Vasculitis	cytoplasmic ribonucleoprotein granule	cytoplasmic ribonucleoprotein granule	mitochondrial inner membrane, mitochondrial intermembrane space, mitochondrial matrix	mitochondrial inner membrane, mitochondrial intermembrane space	cytoplasmic stress granule	translation	0
ATAD3B	RPS4X							NA	NA	NA			ATAD3B	RPS4X	Q5T9A4	P62701		SEC	NA			NA	FALSE		FALSE		FALSE	NA	FALSE	FALSE	NA	FALSE	NA	FALSE	FALSE	NA	FALSE	NA	FALSE	FALSE	FALSE	NA	NA	NA	Mitochondria		cytoplasm		1	0.999702324	-0.13	Astrocytoma	Malignant neoplasm of breast	Malignant neoplasm of breast	Breast Carcinoma	-	miscellaneous	mitochondrial inner membrane, mitochondrial intermembrane space, mitochondrial matrix	mitochondrial inner membrane, mitochondrial intermembrane space		translation	0
ATAD3B	RPS6							NA	NA	NA			ATAD3B	RPS6	Q5T9A4	P62753		SEC	NA			NA	FALSE		FALSE		FALSE	NA	FALSE	FALSE	NA	FALSE	NA	FALSE	FALSE	NA	FALSE	NA	FALSE	FALSE	FALSE	NA	NA	NA	Mitochondria	Cytosol;Endoplasmic reticulum	cytoplasm	cytoplasm	1	1	0.18	Astrocytoma	Malignant neoplasm of breast	Malignant neoplasm of breast	Breast Carcinoma	-	miscellaneous	mitochondrial inner membrane, mitochondrial intermembrane space, mitochondrial matrix	mitochondrial inner membrane, mitochondrial intermembrane space		translation	0
ATAD3B	RPS7							NA	NA	NA			ATAD3B	RPS7	Q5T9A4	P62081		SEC	NA			NA	FALSE		FALSE		FALSE	NA	FALSE	FALSE	NA	FALSE	NA	FALSE	FALSE	NA	FALSE	NA	FALSE	FALSE	FALSE	NA	NA	NA	Mitochondria	Cytosol;Endoplasmic reticulum	cytoplasm	cytoplasm	1	0.998793614	-0.23	Astrocytoma	Malignant neoplasm of breast	Diamond-Blackfan Anemia 8	Anemia, Diamond-Blackfan			mitochondrial inner membrane, mitochondrial intermembrane space, mitochondrial matrix	mitochondrial inner membrane, mitochondrial intermembrane space		splicing	0
ATAD3B	RPS9							NA	NA	NA			ATAD3B	RPS9	Q5T9A4	P46781		SEC	NA			NA	FALSE		FALSE		FALSE	NA	FALSE	FALSE	NA	FALSE	NA	FALSE	FALSE	NA	FALSE	NA	FALSE	FALSE	FALSE	NA	NA	NA	Mitochondria		cytoplasm		1	1	1.02	Astrocytoma	Malignant neoplasm of breast	Malignant neoplasm of breast	Liver Failure	-	miscellaneous	mitochondrial inner membrane, mitochondrial intermembrane space, mitochondrial matrix	mitochondrial inner membrane, mitochondrial intermembrane space		splicing	0
ATAD3B	SRSF1							NA	NA	NA			ATAD3B	SRSF1	Q5T9A4	Q07955		SEC	NA			NA	FALSE		FALSE		FALSE	NA	FALSE	FALSE	NA	FALSE	NA	FALSE	FALSE	NA	FALSE	NA	FALSE	FALSE	TRUE	NA	1205	NA	Mitochondria	Nucleoplasm	cytoplasm	nucleus	1	1	4.04	Astrocytoma	Malignant neoplasm of breast	Malignant neoplasm of breast	Schizophrenia			mitochondrial inner membrane, mitochondrial intermembrane space, mitochondrial matrix	mitochondrial inner membrane, mitochondrial intermembrane space	nucleus	splicing	0
ATAD3B	TRA2A							NA	NA	NA			ATAD3B	TRA2A	Q5T9A4	Q13595		SEC	NA			NA	FALSE		FALSE		FALSE	NA	FALSE	FALSE	NA	FALSE	NA	FALSE	FALSE	NA	FALSE	NA	FALSE	FALSE	TRUE	NA	566	NA	Mitochondria	Nucleoli	cytoplasm	nucleus	1	1	6.16	Astrocytoma	Malignant neoplasm of breast	Arsenic Poisoning, Inorganic	Nervous System, Organic Arsenic Poisoning			mitochondrial inner membrane, mitochondrial intermembrane space, mitochondrial matrix	mitochondrial inner membrane, mitochondrial intermembrane space	cytoplasmic ribonucleoprotein granule	translation	0
ATAD3B	UBAP2L							NA	NA	NA			ATAD3B	UBAP2L	Q5T9A4	Q14157		SEC	NA			NA	FALSE		FALSE		FALSE	NA	FALSE	FALSE	NA	FALSE	NA	FALSE	FALSE	NA	FALSE	NA	FALSE	FALSE	FALSE	NA	NA	NA	Mitochondria	Cytosol;Nuclear speckles	cytoplasm	nucleus&cytoplasm	NA	NA	6.81	Astrocytoma	Malignant neoplasm of breast	Liver carcinoma	Colorectal Carcinoma	cytoplasmic ribonucleoprotein granule	cytoplasmic ribonucleoprotein granule	mitochondrial inner membrane, mitochondrial intermembrane space, mitochondrial matrix	mitochondrial inner membrane, mitochondrial intermembrane space	cytoplasmic stress granule	splicing	0
ATAD3B	USP10							NA	NA	NA			ATAD3B	USP10	Q5T9A4	Q14694		SEC	NA			NA	FALSE		FALSE		FALSE	NA	FALSE	FALSE	NA	FALSE	NA	FALSE	FALSE	NA	FALSE	NA	FALSE	FALSE	FALSE	NA	NA	NA	Mitochondria	Cytosol	cytoplasm	cytoplasm	1	0.966676083	3.09	Astrocytoma	Malignant neoplasm of breast	Malignant neoplasm of lung	Carcinoma of lung	cytoplasmic ribonucleoprotein granule	cytoplasmic ribonucleoprotein granule	mitochondrial inner membrane, mitochondrial intermembrane space, mitochondrial matrix	mitochondrial inner membrane, mitochondrial intermembrane space	cytoplasmic stress granule	splicing	0
ATAD3B	XAB2							NA	NA	NA			ATAD3B	XAB2	Q5T9A4	Q9HCS7		SEC	NA			NA	FALSE		FALSE		FALSE	NA	FALSE	FALSE	NA	FALSE	NA	FALSE	FALSE	NA	FALSE	NA	FALSE	FALSE	FALSE	NA	NA	NA	Mitochondria	Nucleoplasm	cytoplasm	nucleus	1	0.996804789	0.94	Astrocytoma	Malignant neoplasm of breast	Acute Promyelocytic Leukemia	Cockayne Syndrome, Type I	spliceosomal complex II	nuclear body	mitochondrial inner membrane, mitochondrial intermembrane space, mitochondrial matrix	mitochondrial inner membrane, mitochondrial intermembrane space	nucleus	splicing	0
ATAD3B	YBX1							NA	NA	NA			ATAD3B	YBX1	Q5T9A4	P67809		SEC	NA			NA	FALSE		FALSE		FALSE	NA	FALSE	FALSE	NA	FALSE	NA	FALSE	FALSE	NA	FALSE	NA	FALSE	FALSE	FALSE	NA	NA	NA	Mitochondria	Cytosol	cytoplasm	cytoplasm	1	0.999315726	2.15	Astrocytoma	Malignant neoplasm of breast	Malignant neoplasm of breast	Breast Carcinoma	no prediction	cytoplasmic ribonucleoprotein granule	mitochondrial inner membrane, mitochondrial intermembrane space, mitochondrial matrix	mitochondrial inner membrane, mitochondrial intermembrane space	cytoplasmic stress granule	splicing	0
ATXN2L	BRIX1							NA	NA	NA			ATXN2L	BRIX1	Q8WWM7	Q8TDN6		SEC	NA			NA	FALSE		FALSE		FALSE	NA	FALSE	FALSE	NA	FALSE	NA	FALSE	FALSE	NA	FALSE	NA	FALSE	FALSE	FALSE	NA	NA	NA	Cytosol	Nucleoli	cytoplasm	nucleus	1	0.998471236	-1.06	Crohn Disease	Celiac Disease	No Disgenet record	No Disgenet record	no prediction	miscellaneous	cytoplasmic ribonucleoprotein granule	cytoplasmic ribonucleoprotein granule	nucleolus	splicing	0
ATXN2L	BUD31							NA	NA	NA			ATXN2L	BUD31	Q8WWM7	P41223		SEC	NA			NA	FALSE		FALSE		FALSE	NA	FALSE	FALSE	NA	FALSE	NA	FALSE	FALSE	NA	FALSE	NA	FALSE	FALSE	FALSE	NA	NA	NA	Cytosol	Nucleoplasm	cytoplasm	nucleus	1	0.97424363	-0.37	Crohn Disease	Celiac Disease	Other specified schistosomiasis	Mucocutaneous Lymph Node Syndrome	chromatin, nucleoplasm	chromatin	cytoplasmic ribonucleoprotein granule	cytoplasmic ribonucleoprotein granule	small nuclear ribonucleoprotein complex	splicing	0
ATXN2L	C14orf166							NA	NA	NA			ATXN2L	C14orf166	Q8WWM7	Q9Y224		SEC	NA			NA	FALSE		FALSE		FALSE	NA	FALSE	FALSE	NA	FALSE	NA	FALSE	FALSE	NA	FALSE	NA	FALSE	FALSE	FALSE	NA	NA	NA	Cytosol		cytoplasm		1	0.979097335	NA	Crohn Disease	Celiac Disease	No Disgenet record	No Disgenet record			cytoplasmic ribonucleoprotein granule	cytoplasmic ribonucleoprotein granule	cytoplasmic ribonucleoprotein granule	undetermined	0
ATXN2L	CD2BP2							NA	NA	NA			ATXN2L	CD2BP2	Q8WWM7	O95400		SEC	NA			NA	FALSE		FALSE		FALSE	NA	FALSE	FALSE	NA	FALSE	NA	FALSE	FALSE	NA	FALSE	NA	FALSE	FALSE	FALSE	NA	NA	NA	Cytosol	Nuclear speckles	cytoplasm	nucleus	1	0.992757483	1.5	Crohn Disease	Celiac Disease	No Disgenet record	No Disgenet record	spliceosomal complex I	miscellaneous	cytoplasmic ribonucleoprotein granule	cytoplasmic ribonucleoprotein granule	small nuclear ribonucleoprotein complex	splicing	0
ATXN2L	CHERP							NA	NA	NA			ATXN2L	CHERP	Q8WWM7	Q8IWX8		SEC	NA			NA	FALSE		FALSE		FALSE	NA	FALSE	FALSE	NA	FALSE	NA	FALSE	FALSE	NA	FALSE	NA	FALSE	FALSE	FALSE	NA	NA	NA	Cytosol		cytoplasm		1	1	5.02	Crohn Disease	Celiac Disease	Leprosy, Lepromatous	Chronic Obstructive Airway Disease	splicing speckles, nucleolus	nuclear body	cytoplasmic ribonucleoprotein granule	cytoplasmic ribonucleoprotein granule		splicing	0
ATXN2L	CPSF1							NA	NA	NA			ATXN2L	CPSF1	Q8WWM7	Q10570		SEC	NA			NA	FALSE		FALSE		FALSE	NA	FALSE	FALSE	NA	FALSE	NA	FALSE	FALSE	NA	FALSE	NA	FALSE	FALSE	FALSE	NA	NA	NA	Cytosol	Nucleoplasm	cytoplasm	nucleus	1	0.988259697	1.54	Crohn Disease	Celiac Disease	Malignant neoplasm of stomach	Hereditary Diffuse Gastric Cancer			cytoplasmic ribonucleoprotein granule	cytoplasmic ribonucleoprotein granule		3' end processing	0
ATXN2L	CPSF2							NA	NA	NA			ATXN2L	CPSF2	Q8WWM7	Q9P2I0		SEC	NA			NA	FALSE		FALSE		FALSE	NA	FALSE	FALSE	NA	FALSE	NA	FALSE	FALSE	NA	FALSE	NA	FALSE	FALSE	FALSE	NA	NA	NA	Cytosol	Nucleoplasm	cytoplasm	nucleus	1	0.995922809	0.89	Crohn Disease	Celiac Disease	Myopia	Papillary thyroid carcinoma			cytoplasmic ribonucleoprotein granule	cytoplasmic ribonucleoprotein granule	chromosome	3' end processing	0
ATXN2L	CPSF3							NA	NA	NA			ATXN2L	CPSF3	Q8WWM7	Q9UKF6		SEC	NA			NA	FALSE		FALSE		FALSE	NA	FALSE	FALSE	NA	FALSE	NA	FALSE	FALSE	NA	FALSE	NA	FALSE	FALSE	FALSE	NA	NA	NA	Cytosol		cytoplasm		1	0.991595796	-0.08	Crohn Disease	Celiac Disease	Malignant neoplasm of breast	Non-Small Cell Lung Carcinoma	no prediction	actin cytoskeleton, cytosol	cytoplasmic ribonucleoprotein granule	cytoplasmic ribonucleoprotein granule		3' end processing	0
ATXN2L	CPSF4							NA	NA	NA			ATXN2L	CPSF4	Q8WWM7	O95639		SEC	NA			NA	FALSE		FALSE		FALSE	NA	FALSE	FALSE	NA	FALSE	NA	FALSE	FALSE	NA	FALSE	NA	FALSE	FALSE	FALSE	NA	NA	NA	Cytosol	Nucleoplasm	cytoplasm	nucleus	1	0.99751874	0.87	Crohn Disease	Celiac Disease	Malignant neoplasm of lung	Carcinoma of lung			cytoplasmic ribonucleoprotein granule	cytoplasmic ribonucleoprotein granule	ribonucleoprotein complex	3' end processing	0
ATXN2L	CRNKL1							NA	NA	NA			ATXN2L	CRNKL1	Q8WWM7	Q9BZJ0		SEC	NA			NA	FALSE		FALSE		FALSE	NA	FALSE	FALSE	NA	FALSE	NA	FALSE	FALSE	NA	FALSE	NA	FALSE	FALSE	FALSE	NA	NA	NA	Cytosol		cytoplasm		1	0.996433269	1.09	Crohn Disease	Celiac Disease	Cutaneous Melanoma	Squamous cell carcinoma of skin	spliceosomal complex II	nuclear body	cytoplasmic ribonucleoprotein granule	cytoplasmic ribonucleoprotein granule	small nuclear ribonucleoprotein complex	splicing	0
ATXN2L	CSTF1							NA	NA	NA			ATXN2L	CSTF1	Q8WWM7	Q05048		SEC	NA			NA	FALSE		FALSE		FALSE	NA	FALSE	FALSE	NA	FALSE	NA	FALSE	FALSE	NA	FALSE	NA	FALSE	FALSE	FALSE	NA	NA	NA	Cytosol	Nucleoplasm	cytoplasm	nucleus	1	0.996723936	0.52	Crohn Disease	Celiac Disease	Malignant neoplasm of breast	Breast Carcinoma			cytoplasmic ribonucleoprotein granule	cytoplasmic ribonucleoprotein granule		3' end processing	0
ATXN2L	CSTF3							NA	NA	NA			ATXN2L	CSTF3	Q8WWM7	Q12996		SEC	NA			NA	FALSE		FALSE		FALSE	NA	FALSE	FALSE	NA	FALSE	NA	FALSE	FALSE	NA	FALSE	NA	FALSE	FALSE	FALSE	NA	NA	NA	Cytosol	Nucleoplasm	cytoplasm	nucleus	1	0.998953067	0.44	Crohn Disease	Celiac Disease	Unipolar Depression	Major Depressive Disorder			cytoplasmic ribonucleoprotein granule	cytoplasmic ribonucleoprotein granule	ribonucleoprotein complex	3' end processing	0
ATXN2L	DDX1							NA	NA	NA			ATXN2L	DDX1	Q8WWM7	Q92499		SEC	NA			NA	FALSE		FALSE		FALSE	NA	FALSE	FALSE	NA	FALSE	NA	FALSE	FALSE	NA	FALSE	NA	FALSE	FALSE	FALSE	NA	NA	NA	Cytosol	Nucleoplasm	cytoplasm	nucleus	1	0.999673953	1.24	Crohn Disease	Celiac Disease	Endometrial Hyperplasia	Organic Mental Disorders, Substance-Induced			cytoplasmic ribonucleoprotein granule	cytoplasmic ribonucleoprotein granule	cytoplasmic ribonucleoprotein granule	undetermined	0
ATXN2L	DDX17							NA	NA	NA			ATXN2L	DDX17	Q8WWM7	Q92841		SEC	NA			NA	FALSE		FALSE		TRUE	0.081	FALSE	TRUE	0.49	FALSE	NA	FALSE	FALSE	NA	FALSE	NA	TRUE	FALSE	FALSE	NA	NA	NA	Cytosol	Nuclear speckles	cytoplasm	nucleus	1	0.999875385	4.81	Crohn Disease	Celiac Disease	Malignant neoplasm of breast	Malignant tumor of colon	paraspeckles	nuclear body	cytoplasmic ribonucleoprotein granule	cytoplasmic ribonucleoprotein granule	ribonucleoprotein complex	splicing	0
ATXN2L	DDX21							NA	NA	NA			ATXN2L	DDX21	Q8WWM7	Q9NR30;Q9NY93		SEC	NA			NA	FALSE		FALSE		FALSE	NA	FALSE	FALSE	NA	FALSE	NA	FALSE	FALSE	NA	FALSE	NA	FALSE	FALSE	TRUE	NA	57	NA	Cytosol	Nucleoli	cytoplasm	nucleus	1	0.999756524	5.54	Crohn Disease	Celiac Disease	Malignant neoplasm of breast	Breast Carcinoma	chromatin, nucleoplasm	nucleolus	cytoplasmic ribonucleoprotein granule	cytoplasmic ribonucleoprotein granule		translation	0
ATXN2L	DDX5							NA	NA	NA			ATXN2L	DDX5	Q8WWM7	P17844		SEC	NA			NA	FALSE		FALSE		TRUE	0.081	FALSE	TRUE	0.49	FALSE	NA	FALSE	FALSE	NA	FALSE	NA	TRUE	FALSE	FALSE	NA	NA	NA	Cytosol	Nucleoplasm	cytoplasm	nucleus	1	0.999847791	2.99	Crohn Disease	Celiac Disease	Endometriosis	Endometrioma	paraspeckles	nuclear body	cytoplasmic ribonucleoprotein granule	cytoplasmic ribonucleoprotein granule	ribonucleoprotein complex	splicing	0
ATXN2L	DDX50							NA	NA	NA			ATXN2L	DDX50	Q8WWM7	Q9BQ39		SEC	NA			NA	FALSE		FALSE		FALSE	NA	FALSE	FALSE	NA	FALSE	NA	FALSE	FALSE	NA	FALSE	NA	FALSE	FALSE	FALSE	NA	NA	NA	Cytosol	Nucleoli	cytoplasm	nucleus	1	0.999740984	3.52	Crohn Disease	Celiac Disease	Dengue Fever		chromatin, nucleoplasm	nucleolus	cytoplasmic ribonucleoprotein granule	cytoplasmic ribonucleoprotein granule	endoplasmic reticulum	translation	0
ATXN2L	DHX15							NA	NA	NA			ATXN2L	DHX15	Q8WWM7	O43143		SEC	NA			NA	FALSE		FALSE		FALSE	NA	FALSE	FALSE	NA	FALSE	NA	FALSE	FALSE	NA	FALSE	NA	FALSE	FALSE	FALSE	NA	NA	NA	Cytosol	Nuclear speckles	cytoplasm	nucleus	1	0.998057763	1.33	Crohn Disease	Celiac Disease	Leukemia, Myelocytic, Acute	Acute Myeloid Leukemia, M1			cytoplasmic ribonucleoprotein granule	cytoplasmic ribonucleoprotein granule	nucleus	splicing	0
ATXN2L	DHX30							NA	NA	NA			ATXN2L	DHX30	Q8WWM7	Q7L2E3		SEC	NA			NA	FALSE		FALSE		FALSE	NA	FALSE	FALSE	NA	FALSE	NA	FALSE	FALSE	NA	FALSE	NA	FALSE	FALSE	TRUE	NA	349	NA	Cytosol	Mitochondria	cytoplasm	cytoplasm	1	0.996072497	0.59	Crohn Disease	Celiac Disease	NEURODEVELOPMENTAL DISORDER WITH SEVERE MOTOR IMPAIRMENT AND ABSENT LANGUAGE	Malignant neoplasm of prostate	mitochondrial inner membrane, mitochondrial intermembrane space, mitochondrial matrix	mitochondrial matrix	cytoplasmic ribonucleoprotein granule	cytoplasmic ribonucleoprotein granule	mitochondrion	translation	0
ATXN2L	DKC1							NA	NA	NA			ATXN2L	DKC1	Q8WWM7	O60832		SEC	NA			NA	FALSE		FALSE		FALSE	NA	FALSE	FALSE	NA	FALSE	NA	FALSE	FALSE	NA	FALSE	NA	FALSE	FALSE	TRUE	NA	721	NA	Cytosol	Nucleoli fibrillar center	cytoplasm	nucleus	1	0.998675635	-0.02	Crohn Disease	Celiac Disease	Dyskeratosis Congenita	X-Linked Dyskeratosis Congenita	splicing speckles, nucleolus	nucleolus	cytoplasmic ribonucleoprotein granule	cytoplasmic ribonucleoprotein granule		splicing	0
ATXN2L	DLST							NA	NA	NA			ATXN2L	DLST	Q8WWM7	P36957		SEC	NA			NA	FALSE		FALSE		FALSE	NA	FALSE	FALSE	NA	FALSE	NA	FALSE	FALSE	NA	FALSE	NA	FALSE	FALSE	FALSE	NA	NA	NA	Cytosol		cytoplasm		1	0.986465605	1.26	Crohn Disease	Celiac Disease	Wernicke-Korsakoff Syndrome	Paraganglioma	mitochondrial inner membrane, mitochondrial intermembrane space, mitochondrial matrix	mitochondrial matrix	cytoplasmic ribonucleoprotein granule	cytoplasmic ribonucleoprotein granule	mitochondrion	translation	0
ATXN2L	DPY30							NA	NA	NA			ATXN2L	DPY30	Q8WWM7	Q9C005		SEC	NA			NA	FALSE		FALSE		FALSE	NA	FALSE	FALSE	NA	FALSE	NA	FALSE	FALSE	NA	FALSE	NA	FALSE	FALSE	FALSE	NA	NA	NA	Cytosol	Nucleoplasm	cytoplasm	nucleus	0	0.837250737	NA	Crohn Disease	Celiac Disease	Alopecia	Androgenetic Alopecia	chromatin, nucleoplasm	chromatin	cytoplasmic ribonucleoprotein granule	cytoplasmic ribonucleoprotein granule		translation	0
ATXN2L	EFTUD2							NA	NA	NA			ATXN2L	EFTUD2	Q8WWM7	Q15029		SEC	NA			NA	FALSE		FALSE		FALSE	NA	FALSE	FALSE	NA	FALSE	NA	FALSE	FALSE	NA	FALSE	NA	FALSE	FALSE	TRUE	NA	2723	NA	Cytosol	Nucleoplasm	cytoplasm	nucleus	NA	NA	1.22	Crohn Disease	Celiac Disease	Growth and mental retardation, mandibulofacial dysostosis, microcephaly, and cleft palate	Congenital small ears	spliceosomal complex I	miscellaneous	cytoplasmic ribonucleoprotein granule	cytoplasmic ribonucleoprotein granule	small nuclear ribonucleoprotein complex	splicing	0
ATXN2L	EIF4A3							NA	NA	NA			ATXN2L	EIF4A3	Q8WWM7	P38919		SEC	NA			NA	FALSE		FALSE		FALSE	NA	FALSE	FALSE	NA	FALSE	NA	FALSE	FALSE	NA	FALSE	NA	FALSE	FALSE	FALSE	NA	NA	NA	Cytosol	Nucleoplasm	cytoplasm	nucleus	1	0.999581649	-0.35	Crohn Disease	Celiac Disease	Richieri Costa Pereira syndrome	Pierre Robin Syndrome			cytoplasmic ribonucleoprotein granule	cytoplasmic ribonucleoprotein granule	cytoplasmic ribonucleoprotein granule	splicing	0
ATXN2L	ELAVL1							NA	NA	NA			ATXN2L	ELAVL1	Q8WWM7	Q15717		SEC	NA			NA	FALSE		FALSE		FALSE	NA	FALSE	FALSE	NA	FALSE	NA	FALSE	FALSE	NA	FALSE	NA	FALSE	FALSE	FALSE	NA	NA	NA	Cytosol	Nucleoplasm	cytoplasm	nucleus	1	0.99898369	1.48	Crohn Disease	Celiac Disease	Endometriosis	Endometrioma	paraspeckles	miscellaneous	cytoplasmic ribonucleoprotein granule	cytoplasmic ribonucleoprotein granule	cytoplasmic ribonucleoprotein granule	undetermined	0
ATXN2L	FIP1L1							NA	NA	NA			ATXN2L	FIP1L1	Q8WWM7	Q6UN15		SEC	NA			NA	FALSE		FALSE		FALSE	NA	FALSE	FALSE	NA	FALSE	NA	FALSE	FALSE	NA	FALSE	NA	FALSE	FALSE	FALSE	NA	NA	NA	Cytosol	Nucleoplasm	cytoplasm	nucleus	1	0.999566213	2.29	Crohn Disease	Celiac Disease	Idiopathic Hypereosinophilic Syndrome	Chronic eosinophilic leukemia	splicing speckles, nucleolus	nuclear body	cytoplasmic ribonucleoprotein granule	cytoplasmic ribonucleoprotein granule	ribonucleoprotein complex	3' end processing	0
ATXN2L	FXR2							NA	NA	NA			ATXN2L	FXR2	Q8WWM7	P51116		SEC	NA			NA	FALSE		FALSE		FALSE	NA	FALSE	FALSE	NA	FALSE	NA	FALSE	FALSE	NA	FALSE	NA	FALSE	FALSE	TRUE	NA	695	NA	Cytosol	Cytosol	cytoplasm	cytoplasm	1	0.999187871	5.32	Crohn Disease	Celiac Disease	Fragile X Syndrome	Down Syndrome	cytoplasmic ribonucleoprotein granule	cytoplasmic ribonucleoprotein granule	cytoplasmic ribonucleoprotein granule	cytoplasmic ribonucleoprotein granule	cytoplasmic stress granule	splicing	1
ATXN2L	G3BP1							NA	NA	NA			ATXN2L	G3BP1	Q8WWM7	Q13283		SEC	NA			NA	FALSE		FALSE		TRUE	0.236	FALSE	TRUE	0.89	FALSE	NA	TRUE	FALSE	NA	FALSE	NA	TRUE	FALSE	TRUE	NA	1481	NA	Cytosol	Cytosol	cytoplasm	cytoplasm	1	0.999349982	1.26	Crohn Disease	Celiac Disease	Alzheimer's Disease	Malignant neoplasm of breast	cytoplasmic ribonucleoprotein granule	cytoplasmic ribonucleoprotein granule	cytoplasmic ribonucleoprotein granule	cytoplasmic ribonucleoprotein granule	cytoplasmic stress granule	export	1
ATXN2L	HIST1H1E							NA	NA	NA			ATXN2L	HIST1H1E	Q8WWM7	P10412		SEC	NA			NA	FALSE		FALSE		FALSE	NA	FALSE	FALSE	NA	FALSE	NA	FALSE	FALSE	NA	FALSE	NA	FALSE	FALSE	FALSE	NA	NA	NA	Cytosol	Nuclear speckles	cytoplasm	nucleus	1	0.998356731	0.74	Crohn Disease	Celiac Disease	No Disgenet record	No Disgenet record	-	nucleolus	cytoplasmic ribonucleoprotein granule	cytoplasmic ribonucleoprotein granule	cytoplasmic stress granule	splicing	0
ATXN2L	HNRNPA0							NA	NA	NA			ATXN2L	HNRNPA0	Q8WWM7	Q13151		SEC	NA			NA	FALSE		FALSE		FALSE	NA	FALSE	FALSE	NA	FALSE	NA	FALSE	FALSE	NA	FALSE	NA	FALSE	FALSE	FALSE	NA	NA	NA	Cytosol	Nucleoplasm	cytoplasm	nucleus	1	0.9997333	12.72	Crohn Disease	Celiac Disease	Schizophrenia	Malignant neoplasm of lung	paraspeckles	nuclear body	cytoplasmic ribonucleoprotein granule	cytoplasmic ribonucleoprotein granule		undetermined	0
ATXN2L	HNRNPA2B1							NA	NA	NA			ATXN2L	HNRNPA2B1	Q8WWM7	P22626		SEC	NA			NA	FALSE		FALSE		FALSE	NA	FALSE	FALSE	NA	FALSE	NA	FALSE	FALSE	NA	FALSE	NA	FALSE	FALSE	FALSE	NA	NA	NA	Cytosol	Nucleoplasm	cytoplasm	nucleus	1	0.999780257	14.06	Crohn Disease	Celiac Disease	INCLUSION BODY MYOPATHY WITH EARLY-ONSET PAGET DISEASE AND FRONTOTEMPORAL DEMENTIA	Amyotrophic Lateral Sclerosis	paraspeckles	nuclear body	cytoplasmic ribonucleoprotein granule	cytoplasmic ribonucleoprotein granule	ribonucleoprotein complex	splicing	0
ATXN2L	HNRNPA3							NA	NA	NA			ATXN2L	HNRNPA3	Q8WWM7	P51991		SEC	NA			NA	FALSE		FALSE		FALSE	NA	FALSE	FALSE	NA	FALSE	NA	FALSE	FALSE	NA	FALSE	NA	FALSE	FALSE	FALSE	NA	NA	NA	Cytosol	Nucleoplasm	cytoplasm	nucleus	1	0.999868749	15.69	Crohn Disease	Celiac Disease	Schizophrenia	Silicosis	paraspeckles	nuclear body	cytoplasmic ribonucleoprotein granule	cytoplasmic ribonucleoprotein granule	ribonucleoprotein complex	undetermined	0
ATXN2L	HNRNPH1							NA	NA	NA			ATXN2L	HNRNPH1	Q8WWM7	P31943		SEC	NA			NA	FALSE		FALSE		FALSE	NA	FALSE	FALSE	NA	FALSE	NA	FALSE	FALSE	NA	FALSE	NA	FALSE	FALSE	FALSE	NA	NA	NA	Cytosol	Nucleoplasm	cytoplasm	nucleus	1	0.999652496	8.3	Crohn Disease	Celiac Disease	Malignant neoplasm of prostate	Precursor T-Cell Lymphoblastic Leukemia-Lymphoma	paraspeckles	nuclear body	cytoplasmic ribonucleoprotein granule	cytoplasmic ribonucleoprotein granule		localization	0
ATXN2L	HNRNPH2							NA	NA	NA			ATXN2L	HNRNPH2	Q8WWM7	P55795		SEC	NA			NA	FALSE		FALSE		FALSE	NA	FALSE	FALSE	NA	FALSE	NA	FALSE	FALSE	NA	FALSE	NA	FALSE	FALSE	FALSE	NA	NA	NA	Cytosol	Nucleoplasm	cytoplasm	nucleus	1	0.999533971	8.22	Crohn Disease	Celiac Disease	MENTAL RETARDATION, X-LINKED, SYNDROMIC, BAIN TYPE	Global developmental delay	paraspeckles	nuclear body	cytoplasmic ribonucleoprotein granule	cytoplasmic ribonucleoprotein granule		localization	0
ATXN2L	HNRNPR							NA	NA	NA			ATXN2L	HNRNPR	Q8WWM7	O43390		SEC	NA			NA	FALSE		FALSE		FALSE	NA	FALSE	FALSE	NA	FALSE	NA	FALSE	FALSE	NA	FALSE	NA	FALSE	FALSE	FALSE	NA	NA	NA	Cytosol	Nucleoplasm	cytoplasm	nucleus	1	1	10.17	Crohn Disease	Celiac Disease	Malignant neoplasm of breast	Global developmental delay	paraspeckles	nuclear body	cytoplasmic ribonucleoprotein granule	cytoplasmic ribonucleoprotein granule	ribonucleoprotein complex	splicing	0
ATXN2L	IGF2BP1							NA	NA	NA			ATXN2L	IGF2BP1	Q8WWM7	Q9NZI8		SEC	NA			NA	FALSE		FALSE		FALSE	NA	FALSE	FALSE	NA	FALSE	NA	FALSE	FALSE	NA	FALSE	NA	FALSE	FALSE	TRUE	NA	2084	NA	Cytosol	Cytosol	cytoplasm	cytoplasm	1	0.999667968	0.5	Crohn Disease	Celiac Disease	Liver carcinoma	Coronary Artery Disease	cytoplasmic ribonucleoprotein granule	cytoplasmic ribonucleoprotein granule	cytoplasmic ribonucleoprotein granule	cytoplasmic ribonucleoprotein granule	cytoplasmic ribonucleoprotein granule	splicing	1
ATXN2L	IGF2BP2							NA	NA	NA			ATXN2L	IGF2BP2	Q8WWM7	Q9Y6M1		SEC	NA			NA	FALSE		FALSE		FALSE	NA	FALSE	FALSE	NA	FALSE	NA	FALSE	FALSE	NA	FALSE	NA	FALSE	FALSE	TRUE	NA	1525	NA	Cytosol	Cytosol	cytoplasm	cytoplasm	1	0.999084771	1.56	Crohn Disease	Celiac Disease	Diabetes Mellitus, Non-Insulin-Dependent	Schizophrenia	no prediction	cytoplasmic ribonucleoprotein granule	cytoplasmic ribonucleoprotein granule	cytoplasmic ribonucleoprotein granule	cytoplasmic ribonucleoprotein granule	localization	1
ATXN2L	IGF2BP3							NA	NA	NA			ATXN2L	IGF2BP3	Q8WWM7	O00425		SEC	NA			NA	FALSE		FALSE		FALSE	NA	FALSE	FALSE	NA	FALSE	NA	FALSE	FALSE	NA	FALSE	NA	FALSE	FALSE	TRUE	NA	777	NA	Cytosol	Cytosol	cytoplasm	cytoplasm	1	0.998879916	1.21	Crohn Disease	Celiac Disease	Liver carcinoma	Liver Cirrhosis, Experimental	cytoplasmic ribonucleoprotein granule	cytoplasmic ribonucleoprotein granule	cytoplasmic ribonucleoprotein granule	cytoplasmic ribonucleoprotein granule	cytoplasmic ribonucleoprotein granule	localization	1
ATXN2L	ILF2							NA	NA	NA			ATXN2L	ILF2	Q8WWM7	Q12905		SEC	NA			NA	FALSE		FALSE		FALSE	NA	FALSE	FALSE	NA	FALSE	NA	FALSE	FALSE	NA	FALSE	NA	FALSE	FALSE	FALSE	NA	NA	NA	Cytosol	Nucleoplasm	cytoplasm	nucleus	1	0.99753868	2.13	Crohn Disease	Celiac Disease	HIV Coinfection	Liver carcinoma			cytoplasmic ribonucleoprotein granule	cytoplasmic ribonucleoprotein granule	nucleolus	splicing	0
ATXN2L	ILF3							NA	NA	NA			ATXN2L	ILF3	Q8WWM7	Q12906		SEC	NA			NA	FALSE		FALSE		FALSE	NA	FALSE	FALSE	NA	FALSE	NA	FALSE	FALSE	NA	FALSE	NA	FALSE	FALSE	TRUE	NA	1630	NA	Cytosol	Mitochondria;Nucleoli;Nucleoplasm	cytoplasm	nucleus&cytoplasm	1	0.841066646	10.73	Crohn Disease	Celiac Disease	Myocardial Infarction	Rheumatoid Arthritis	paraspeckles	nuclear body	cytoplasmic ribonucleoprotein granule	cytoplasmic ribonucleoprotein granule	nucleolus	splicing	0
ATXN2L	LARP1							NA	NA	NA			ATXN2L	LARP1	Q8WWM7	Q6PKG0		SEC	NA			NA	FALSE		FALSE		FALSE	NA	FALSE	FALSE	NA	FALSE	NA	FALSE	FALSE	NA	FALSE	NA	FALSE	FALSE	FALSE	NA	NA	NA	Cytosol	Cytosol;Endoplasmic reticulum;Nucleoplasm	cytoplasm	nucleus&cytoplasm	1	0.998657727	3.8	Crohn Disease	Celiac Disease	Malignant neoplasm of lung	Non-Small Cell Lung Carcinoma	cytoplasmic ribonucleoprotein granule	cytoplasmic ribonucleoprotein granule	cytoplasmic ribonucleoprotein granule	cytoplasmic ribonucleoprotein granule	cytoplasmic stress granule	splicing	0.333333333
ATXN2L	LSM12							NA	NA	NA			ATXN2L	LSM12	Q8WWM7	Q3MHD2		SEC	NA			NA	FALSE		FALSE		TRUE	0.081	FALSE	TRUE	0.49	FALSE	NA	TRUE	TRUE	2.884635481	TRUE	0.998401145	TRUE	FALSE	FALSE	NA	NA	NA	Cytosol	Cytosol	cytoplasm	cytoplasm	1	0.992023755	-0.52	Crohn Disease	Celiac Disease	No Disgenet record	No Disgenet record	no prediction	cytoplasmic ribonucleoprotein granule	cytoplasmic ribonucleoprotein granule	cytoplasmic ribonucleoprotein granule	cytoplasmic ribonucleoprotein granule	splicing	1
ATXN2L	MAGOH;MAGOHB							NA	NA	NA			ATXN2L	MAGOHB	Q8WWM7	Q96A72		SEC	NA			NA	FALSE		FALSE		FALSE	NA	FALSE	FALSE	NA	FALSE	NA	FALSE	FALSE	NA	FALSE	NA	FALSE	FALSE	FALSE	NA	NA	NA	Cytosol		cytoplasm		1	0.986043844	-0.88	Crohn Disease	Celiac Disease	Corpus Luteum Cyst	Ovarian Cysts			cytoplasmic ribonucleoprotein granule	cytoplasmic ribonucleoprotein granule		splicing	0
ATXN2L	MATR3							NA	NA	NA			ATXN2L	MATR3	Q8WWM7	P43243		SEC	NA			NA	FALSE		FALSE		FALSE	NA	FALSE	FALSE	NA	FALSE	NA	FALSE	FALSE	NA	FALSE	NA	FALSE	FALSE	TRUE	NA	1451	NA	Cytosol	Nucleoplasm	cytoplasm	nucleus	1	0.999614265	2.63	Crohn Disease	Celiac Disease	Amyotrophic Lateral Sclerosis	AMYOTROPHIC LATERAL SCLEROSIS 21	paraspeckles	nuclear body	cytoplasmic ribonucleoprotein granule	cytoplasmic ribonucleoprotein granule	ribonucleoprotein complex	splicing	0
ATXN2L	MOV10							NA	NA	NA			ATXN2L	MOV10	Q8WWM7	Q9HCE1		SEC	NA			NA	FALSE		FALSE		FALSE	NA	FALSE	FALSE	NA	FALSE	NA	FALSE	FALSE	NA	FALSE	NA	FALSE	FALSE	FALSE	NA	NA	NA	Cytosol	Cytosol	cytoplasm	cytoplasm	1	0.98284721	0.4	Crohn Disease	Celiac Disease	Hepatitis B	Influenza A virus infection			cytoplasmic ribonucleoprotein granule	cytoplasmic ribonucleoprotein granule	cytoplasmic ribonucleoprotein granule	undetermined	1
ATXN2L	MRPS22							NA	NA	NA			ATXN2L	MRPS22	Q8WWM7	P82650		SEC	NA			NA	FALSE		FALSE		FALSE	NA	FALSE	FALSE	NA	FALSE	NA	FALSE	FALSE	NA	FALSE	NA	FALSE	FALSE	FALSE	NA	NA	NA	Cytosol	Mitochondria	cytoplasm	cytoplasm	1	0.998694696	1.5	Crohn Disease	Celiac Disease	Combined Oxidative Phosphorylation Deficiency 5	OVARIAN DYSGENESIS 7	mitochondrial inner membrane, mitochondrial intermembrane space, mitochondrial matrix	mitochondrial matrix	cytoplasmic ribonucleoprotein granule	cytoplasmic ribonucleoprotein granule	mitochondrion	translation	0
ATXN2L	NCBP1							NA	NA	NA			ATXN2L	NCBP1	Q8WWM7	Q09161		SEC	NA			NA	FALSE		FALSE		FALSE	NA	FALSE	FALSE	NA	FALSE	NA	FALSE	FALSE	NA	FALSE	NA	FALSE	FALSE	FALSE	NA	NA	NA	Cytosol	Cytosol	cytoplasm	cytoplasm	1	0.996726327	0.43	Crohn Disease	Celiac Disease	Non-Small Cell Lung Carcinoma	Adenocarcinoma of lung (disorder)	chromatin, nucleoplasm	chromatin	cytoplasmic ribonucleoprotein granule	cytoplasmic ribonucleoprotein granule	nucleus	undetermined	1
ATXN2L	NCBP2							NA	NA	NA			ATXN2L	NCBP2	Q8WWM7	P52298		SEC	NA			NA	FALSE		FALSE		FALSE	NA	FALSE	FALSE	NA	FALSE	NA	FALSE	FALSE	NA	FALSE	NA	FALSE	FALSE	TRUE	NA	383	NA	Cytosol	Nucleoplasm	cytoplasm	nucleus	1	0.999294574	2.35	Crohn Disease	Celiac Disease	HUMAN IMMUNODEFICIENCY VIRUS TYPE 1, SUSCEPTIBILITY TO	Malignant neoplasm of breast			cytoplasmic ribonucleoprotein granule	cytoplasmic ribonucleoprotein granule		translation	0
ATXN2L	NOL6							NA	NA	NA			ATXN2L	NOL6	Q8WWM7	Q9H6R4		SEC	NA			NA	FALSE		FALSE		FALSE	NA	FALSE	FALSE	NA	FALSE	NA	FALSE	FALSE	NA	FALSE	NA	FALSE	FALSE	FALSE	NA	NA	NA	Cytosol	Nucleoli	cytoplasm	nucleus	1	0.991880798	1.03	Crohn Disease	Celiac Disease	Human immunodeficiency virus (HIV) II infection category B1		splicing speckles, nucleolus	nucleolus	cytoplasmic ribonucleoprotein granule	cytoplasmic ribonucleoprotein granule		translation	0
ATXN2L	NOP58							NA	NA	NA			ATXN2L	NOP58	Q8WWM7	Q9Y2X3		SEC	NA			NA	FALSE		FALSE		FALSE	NA	FALSE	FALSE	NA	FALSE	NA	FALSE	FALSE	NA	FALSE	NA	FALSE	FALSE	FALSE	NA	NA	NA	Cytosol	Nucleoli fibrillar center	cytoplasm	nucleus	1	0.999326971	0.02	Crohn Disease	Celiac Disease	Adenocarcinoma of lung (disorder)	Liver carcinoma	splicing speckles, nucleolus	nucleolus	cytoplasmic ribonucleoprotein granule	cytoplasmic ribonucleoprotein granule		splicing	0
ATXN2L	NPAT							NA	NA	NA			ATXN2L	NPAT	Q8WWM7	Q14207		SEC	NA			NA	FALSE		FALSE		FALSE	NA	FALSE	FALSE	NA	FALSE	NA	FALSE	FALSE	NA	FALSE	NA	FALSE	FALSE	FALSE	NA	NA	NA	Cytosol	Nuclear bodies;Nucleoplasm	cytoplasm	nucleus	0	0.842765574	1.86	Crohn Disease	Celiac Disease	Ataxia Telangiectasia	Malignant tumor of cervix	chromatin, nucleoplasm	nuclear body	cytoplasmic ribonucleoprotein granule	cytoplasmic ribonucleoprotein granule	chromosome	export	0
ATXN2L	NPM1							NA	NA	NA			ATXN2L	NPM1	Q8WWM7	P06748		SEC	NA			NA	FALSE		FALSE		FALSE	NA	FALSE	FALSE	NA	FALSE	NA	FALSE	FALSE	NA	FALSE	NA	FALSE	FALSE	TRUE	NA	34	NA	Cytosol	Nucleoli	cytoplasm	nucleus	1	0.996909357	0.26	Crohn Disease	Celiac Disease	Leukemia, Myelocytic, Acute	Acute Promyelocytic Leukemia	splicing speckles, nucleolus	nucleolus	cytoplasmic ribonucleoprotein granule	cytoplasmic ribonucleoprotein granule	nucleus	translation	0
ATXN2L	NUFIP2							NA	NA	NA			ATXN2L	NUFIP2	Q8WWM7	Q7Z417		SEC	NA			NA	FALSE		FALSE		TRUE	0.126	FALSE	TRUE	0.63	FALSE	NA	TRUE	TRUE	4.701281423	TRUE	0.999924425	TRUE	FALSE	FALSE	NA	NA	NA	Cytosol	Nucleoplasm	cytoplasm	nucleus	1	0.926370407	2.01	Crohn Disease	Celiac Disease	Schizophrenia	Adolescent idiopathic scoliosis	cytoplasmic ribonucleoprotein granule	cytoplasmic ribonucleoprotein granule	cytoplasmic ribonucleoprotein granule	cytoplasmic ribonucleoprotein granule	cytoplasmic stress granule	splicing	0
ATXN2L	OGDH							NA	NA	NA			ATXN2L	OGDH	Q8WWM7	Q02218		SEC	NA			NA	FALSE		FALSE		FALSE	NA	FALSE	FALSE	NA	FALSE	NA	FALSE	FALSE	NA	FALSE	NA	FALSE	FALSE	FALSE	NA	NA	NA	Cytosol	Mitochondria	cytoplasm	cytoplasm	NA	NA	1.4	Crohn Disease	Celiac Disease	ALPHA-KETOGLUTARATE DEHYDROGENASE DEFICIENCY	Hepatitis, Toxic	mitochondrial inner membrane, mitochondrial intermembrane space, mitochondrial matrix	mitochondrial matrix	cytoplasmic ribonucleoprotein granule	cytoplasmic ribonucleoprotein granule	mitochondrion	translation	0
ATXN2L	PABPC1							NA	NA	NA			ATXN2L	PABPC1	Q8WWM7	P11940		SEC	NA			NA	FALSE		FALSE		TRUE	0.081	FALSE	TRUE	0.73	FALSE	NA	FALSE	FALSE	NA	FALSE	NA	TRUE	FALSE	FALSE	NA	NA	NA	Cytosol	Cytosol	cytoplasm	cytoplasm	1	1	1.32	Crohn Disease	Celiac Disease	Breast Carcinoma	Malignant neoplasm of urinary bladder	cytoplasmic ribonucleoprotein granule	cytoplasmic ribonucleoprotein granule	cytoplasmic ribonucleoprotein granule	cytoplasmic ribonucleoprotein granule	cytoplasmic ribonucleoprotein granule	splicing	1
ATXN2L	PABPC4							NA	NA	NA			ATXN2L	PABPC4	Q8WWM7	Q13310		SEC	NA			NA	FALSE		FALSE		TRUE	0.081	FALSE	TRUE	0.49	FALSE	NA	FALSE	TRUE	2.915251886	FALSE	NA	TRUE	FALSE	TRUE	NA	2418	NA	Cytosol	Cytosol	cytoplasm	cytoplasm	1	1	1.37	Crohn Disease	Celiac Disease	Adenocarcinoma of lung (disorder)	Diabetes Mellitus, Non-Insulin-Dependent	cytoplasmic ribonucleoprotein granule	cytoplasmic ribonucleoprotein granule	cytoplasmic ribonucleoprotein granule	cytoplasmic ribonucleoprotein granule	cytoplasmic ribonucleoprotein granule	splicing	1
ATXN2L	PABPN1							NA	NA	NA			ATXN2L	PABPN1	Q8WWM7	Q86U42		SEC	NA			NA	FALSE		FALSE		FALSE	NA	FALSE	FALSE	NA	FALSE	NA	FALSE	FALSE	NA	FALSE	NA	FALSE	FALSE	TRUE	NA	1107	NA	Cytosol	Nucleoplasm	cytoplasm	nucleus	1	0.999762551	2.29	Crohn Disease	Celiac Disease	Muscular Dystrophy, Oculopharyngeal	Blepharoptosis			cytoplasmic ribonucleoprotein granule	cytoplasmic ribonucleoprotein granule		splicing	0
ATXN2L	PAXBP1							NA	NA	NA			ATXN2L	PAXBP1	Q8WWM7	Q9Y5B6		SEC	NA			NA	FALSE		FALSE		FALSE	NA	FALSE	FALSE	NA	FALSE	NA	FALSE	FALSE	NA	FALSE	NA	FALSE	FALSE	FALSE	NA	NA	NA	Cytosol	Nucleoplasm	cytoplasm	nucleus	0	0.993282293	3.64	Crohn Disease	Celiac Disease	Global developmental delay		splicing speckles, nucleolus	nuclear body	cytoplasmic ribonucleoprotein granule	cytoplasmic ribonucleoprotein granule	nucleus	splicing	0
ATXN2L	PDCD11							NA	NA	NA			ATXN2L	PDCD11	Q8WWM7	Q14690		SEC	NA			NA	FALSE		FALSE		FALSE	NA	FALSE	FALSE	NA	FALSE	NA	FALSE	FALSE	NA	FALSE	NA	FALSE	FALSE	FALSE	NA	NA	NA	Cytosol	Nucleoli	cytoplasm	nucleus	NA	NA	1.49	Crohn Disease	Celiac Disease	Schizophrenia	Transient Ischemic Attack	splicing speckles, nucleolus	nucleolus	cytoplasmic ribonucleoprotein granule	cytoplasmic ribonucleoprotein granule	nucleolus	localization	0
ATXN2L	PELP1							NA	NA	NA			ATXN2L	PELP1	Q8WWM7	Q8IZL8		SEC	NA			NA	FALSE		FALSE		FALSE	NA	FALSE	FALSE	NA	FALSE	NA	FALSE	FALSE	NA	FALSE	NA	FALSE	FALSE	FALSE	NA	NA	NA	Cytosol	Nucleoli;Nucleoplasm	cytoplasm	nucleus	1	0.994470472	4.53	Crohn Disease	Celiac Disease	Breast Carcinoma	Malignant neoplasm of breast	no prediction	nucleoplasm	cytoplasmic ribonucleoprotein granule	cytoplasmic ribonucleoprotein granule		undetermined	0
ATXN2L	PHF5A							NA	NA	NA			ATXN2L	PHF5A	Q8WWM7	Q7RTV0		SEC	NA			NA	FALSE		FALSE		FALSE	NA	FALSE	FALSE	NA	FALSE	NA	FALSE	FALSE	NA	FALSE	NA	FALSE	FALSE	FALSE	NA	NA	NA	Cytosol	Nucleoplasm	cytoplasm	nucleus	1	0.996673849	NA	Crohn Disease	Celiac Disease	Asthma	Malignant neoplasm of breast			cytoplasmic ribonucleoprotein granule	cytoplasmic ribonucleoprotein granule		splicing	0
ATXN2L	POLDIP3							NA	NA	NA			ATXN2L	POLDIP3	Q8WWM7	Q9BY77		SEC	NA			NA	FALSE		FALSE		FALSE	NA	FALSE	FALSE	NA	FALSE	NA	FALSE	FALSE	NA	FALSE	NA	FALSE	FALSE	FALSE	NA	NA	NA	Cytosol	Nuclear speckles	cytoplasm	nucleus	1	0.999511586	-0.55	Crohn Disease	Celiac Disease	Hepatitis C	Amyotrophic Lateral Sclerosis	chromatin, nucleoplasm	nuclear body	cytoplasmic ribonucleoprotein granule	cytoplasmic ribonucleoprotein granule	nucleus	degradation	0
ATXN2L	PPP1CA							NA	NA	NA			ATXN2L	PPP1CA	Q8WWM7	P62136		SEC	NA			NA	FALSE		FALSE		FALSE	NA	FALSE	FALSE	NA	FALSE	NA	FALSE	FALSE	NA	FALSE	NA	FALSE	FALSE	FALSE	NA	NA	NA	Cytosol	Cytosol;Nucleoplasm;Plasma membrane	cytoplasm	nucleus&cytoplasm	NA	NA	0.18	Crohn Disease	Celiac Disease	Alzheimer's Disease	Malignant neoplasm of urinary bladder	chromatin, nucleoplasm	chromatin	cytoplasmic ribonucleoprotein granule	cytoplasmic ribonucleoprotein granule		undetermined	0.333333333
ATXN2L	PPP1CC							NA	NA	NA			ATXN2L	PPP1CC	Q8WWM7	P36873		SEC	NA			NA	FALSE		FALSE		FALSE	NA	FALSE	FALSE	NA	FALSE	NA	FALSE	FALSE	NA	FALSE	NA	FALSE	FALSE	FALSE	NA	NA	NA	Cytosol		cytoplasm		1	0.933374448	0.38	Crohn Disease	Celiac Disease	ovarian neoplasm	Malignant neoplasm of ovary	chromatin, nucleoplasm	chromatin	cytoplasmic ribonucleoprotein granule	cytoplasmic ribonucleoprotein granule		undetermined	0
ATXN2L	PRPF19							NA	NA	NA			ATXN2L	PRPF19	Q8WWM7	Q9UMS4		SEC	NA			NA	FALSE		FALSE		FALSE	NA	FALSE	FALSE	NA	FALSE	NA	FALSE	FALSE	NA	FALSE	NA	FALSE	FALSE	FALSE	NA	NA	NA	Cytosol	Nuclear speckles	cytoplasm	nucleus	1	0.99261707	0.44	Crohn Disease	Celiac Disease	Malignant neoplasm of stomach	Hereditary Diffuse Gastric Cancer	spliceosomal complex I	chromatin	cytoplasmic ribonucleoprotein granule	cytoplasmic ribonucleoprotein granule	nucleus	splicing	0
ATXN2L	PRPF8							NA	NA	NA			ATXN2L	PRPF8	Q8WWM7	Q6P2Q9		SEC	NA			NA	FALSE		FALSE		FALSE	NA	FALSE	FALSE	NA	FALSE	NA	FALSE	FALSE	NA	FALSE	NA	FALSE	FALSE	TRUE	NA	6062	NA	Cytosol	Nucleoplasm	cytoplasm	nucleus	NA	NA	0.62	Crohn Disease	Celiac Disease	Retinitis Pigmentosa 13	Retinitis Pigmentosa	spliceosomal complex II	nuclear body	cytoplasmic ribonucleoprotein granule	cytoplasmic ribonucleoprotein granule	small nuclear ribonucleoprotein complex	splicing	0
ATXN2L	PRRC2A							NA	NA	NA			ATXN2L	PRRC2A	Q8WWM7	P48634		SEC	NA			NA	FALSE		FALSE		FALSE	NA	FALSE	FALSE	NA	FALSE	NA	FALSE	FALSE	NA	FALSE	NA	FALSE	FALSE	FALSE	NA	NA	NA	Cytosol	Cytosol	cytoplasm	cytoplasm	NA	NA	6.59	Crohn Disease	Celiac Disease	Malignant neoplasm of breast	Rheumatoid Arthritis	cytoplasmic ribonucleoprotein granule	cytoplasmic ribonucleoprotein granule	cytoplasmic ribonucleoprotein granule	cytoplasmic ribonucleoprotein granule	cytoplasmic stress granule	splicing	1
ATXN2L	PTBP1							NA	NA	NA			ATXN2L	PTBP1	Q8WWM7	P26599		SEC	NA			NA	FALSE		FALSE		FALSE	NA	FALSE	FALSE	NA	FALSE	NA	FALSE	FALSE	NA	FALSE	NA	FALSE	FALSE	TRUE	NA	3288	NA	Cytosol	Nucleoplasm	cytoplasm	nucleus	1	0.999569408	0.89	Crohn Disease	Celiac Disease	Anaplastic carcinoma	Carcinoma, Spindle-Cell	paraspeckles	nuclear body	cytoplasmic ribonucleoprotein granule	cytoplasmic ribonucleoprotein granule	ribonucleoprotein complex	undetermined	0
ATXN2L	RALY							NA	NA	NA			ATXN2L	RALY	Q8WWM7	Q9UKM9		SEC	NA			NA	FALSE		FALSE		FALSE	NA	FALSE	FALSE	NA	FALSE	NA	FALSE	FALSE	NA	FALSE	NA	FALSE	FALSE	FALSE	NA	NA	NA	Cytosol	Nucleoplasm	cytoplasm	nucleus	1	0.999815149	4.22	Crohn Disease	Celiac Disease	Amphetamine Addiction	Amphetamine Abuse	paraspeckles	nuclear body	cytoplasmic ribonucleoprotein granule	cytoplasmic ribonucleoprotein granule	ribonucleoprotein complex	undetermined	0
ATXN2L	RBM14							NA	NA	NA			ATXN2L	RBM14	Q8WWM7	Q96PK6		SEC	NA			NA	FALSE		FALSE		FALSE	NA	FALSE	FALSE	NA	FALSE	NA	FALSE	FALSE	NA	FALSE	NA	FALSE	FALSE	FALSE	NA	NA	NA	Cytosol	Nuclear speckles	cytoplasm	nucleus	1	0.999150294	4.37	Crohn Disease	Celiac Disease	Malignant tumor of colon	Pancreatic carcinoma	paraspeckles	nuclear body	cytoplasmic ribonucleoprotein granule	cytoplasmic ribonucleoprotein granule		undetermined	0
ATXN2L	RBM34							NA	NA	NA			ATXN2L	RBM34	Q8WWM7	P42696		SEC	NA			NA	FALSE		FALSE		FALSE	NA	FALSE	FALSE	NA	FALSE	NA	FALSE	FALSE	NA	FALSE	NA	FALSE	FALSE	FALSE	NA	NA	NA	Cytosol	Nucleoli	cytoplasm	nucleus	1	1	1.45	Crohn Disease	Celiac Disease	No Disgenet record	No Disgenet record	splicing speckles, nucleolus	nucleolus	cytoplasmic ribonucleoprotein granule	cytoplasmic ribonucleoprotein granule	nucleolus	translation	0
ATXN2L	RBM8A							NA	NA	NA			ATXN2L	RBM8A	Q8WWM7	Q9Y5S9		SEC	NA			NA	FALSE		FALSE		FALSE	NA	FALSE	FALSE	NA	FALSE	NA	FALSE	FALSE	NA	FALSE	NA	FALSE	FALSE	FALSE	NA	NA	NA	Cytosol	Nuclear speckles	cytoplasm	nucleus	1	0.999643154	-0.54	Crohn Disease	Celiac Disease	Thrombocytopenia-Absent Radius Syndrome	DYSKERATOSIS CONGENITA, AUTOSOMAL RECESSIVE 5			cytoplasmic ribonucleoprotein granule	cytoplasmic ribonucleoprotein granule	microtubule organizing center	splicing	0
ATXN2L	RBMX							NA	NA	NA			ATXN2L	RBMX	Q8WWM7	P38159		SEC	NA			NA	FALSE		FALSE		FALSE	NA	FALSE	FALSE	NA	FALSE	NA	FALSE	FALSE	NA	FALSE	NA	FALSE	FALSE	FALSE	NA	NA	NA	Cytosol	Nucleoplasm	cytoplasm	nucleus	1	0.999736436	6.92	Crohn Disease	Celiac Disease	MENTAL RETARDATION, X-LINKED, SYNDROMIC 11	Blepharophimosis	paraspeckles	nuclear body	cytoplasmic ribonucleoprotein granule	cytoplasmic ribonucleoprotein granule	cytoplasmic ribonucleoprotein granule	splicing	0
ATXN2L	RPL10							NA	NA	NA			ATXN2L	RPL10	Q8WWM7	P27635		SEC	NA			NA	FALSE		FALSE		FALSE	NA	FALSE	FALSE	NA	FALSE	NA	FALSE	FALSE	NA	FALSE	NA	FALSE	FALSE	FALSE	NA	NA	NA	Cytosol	Cytosol;Endoplasmic reticulum	cytoplasm	cytoplasm	1	1	0.22	Crohn Disease	Celiac Disease	MENTAL RETARDATION, X-LINKED, SYNDROMIC, 35	Precursor T-Cell Lymphoblastic Leukemia-Lymphoma	-	plasma membrane	cytoplasmic ribonucleoprotein granule	cytoplasmic ribonucleoprotein granule		translation	0.5
ATXN2L	RPL12							NA	NA	NA			ATXN2L	RPL12	Q8WWM7	P30050		SEC	NA			NA	FALSE		FALSE		FALSE	NA	FALSE	FALSE	NA	FALSE	NA	FALSE	FALSE	NA	FALSE	NA	FALSE	FALSE	FALSE	NA	NA	NA	Cytosol	Golgi apparatus	cytoplasm	secretory	1	0.999207026	0.17	Crohn Disease	Celiac Disease	Malignant neoplasm of prostate	Brucellosis			cytoplasmic ribonucleoprotein granule	cytoplasmic ribonucleoprotein granule		translation	0
ATXN2L	RPL13							NA	NA	NA			ATXN2L	RPL13	Q8WWM7	P26373		SEC	NA			NA	FALSE		FALSE		FALSE	NA	FALSE	FALSE	NA	FALSE	NA	FALSE	FALSE	NA	FALSE	NA	FALSE	FALSE	FALSE	NA	NA	NA	Cytosol	Cytosol;Endoplasmic reticulum;Nucleoli	cytoplasm	nucleus&cytoplasm	1	1	-0.12	Crohn Disease	Celiac Disease	Malignant neoplasm of stomach	Anemia, Diamond-Blackfan	-	miscellaneous	cytoplasmic ribonucleoprotein granule	cytoplasmic ribonucleoprotein granule		translation	0.333333333
ATXN2L	RPL13A							NA	NA	NA			ATXN2L	RPL13A	Q8WWM7	P40429		SEC	NA			NA	FALSE		FALSE		FALSE	NA	FALSE	FALSE	NA	FALSE	NA	FALSE	FALSE	NA	FALSE	NA	FALSE	FALSE	FALSE	NA	NA	NA	Cytosol	Cytosol;Nucleoli	cytoplasm	nucleus&cytoplasm	1	1	0.32	Crohn Disease	Celiac Disease	Adenocarcinoma of lung (disorder)	Non-Small Cell Lung Carcinoma			cytoplasmic ribonucleoprotein granule	cytoplasmic ribonucleoprotein granule		splicing	0.5
ATXN2L	RPL14							NA	NA	NA			ATXN2L	RPL14	Q8WWM7	P50914		SEC	NA			NA	FALSE		FALSE		FALSE	NA	FALSE	FALSE	NA	FALSE	NA	FALSE	FALSE	NA	FALSE	NA	FALSE	FALSE	FALSE	NA	NA	NA	Cytosol	Cytosol;Endoplasmic reticulum	cytoplasm	cytoplasm	1	0.999256565	1.35	Crohn Disease	Celiac Disease	Renal Cell Carcinoma	Parkinson Disease	-	nucleolus	cytoplasmic ribonucleoprotein granule	cytoplasmic ribonucleoprotein granule		translation	0.5
ATXN2L	RPL15							NA	NA	NA			ATXN2L	RPL15	Q8WWM7	P61313		SEC	NA			NA	FALSE		FALSE		FALSE	NA	FALSE	FALSE	NA	FALSE	NA	FALSE	FALSE	NA	FALSE	NA	FALSE	FALSE	FALSE	NA	NA	NA	Cytosol		cytoplasm		1	0.999685293	-0.63	Crohn Disease	Celiac Disease	Anemia, Diamond-Blackfan	DIAMOND-BLACKFAN ANEMIA 12	spliceosomal complex I	miscellaneous	cytoplasmic ribonucleoprotein granule	cytoplasmic ribonucleoprotein granule		splicing	0
ATXN2L	RPL17;RPL17-C18orf32;RPL17;RPL17;RPL17							NA	NA	NA			ATXN2L	RPL17-C18orf32	Q8WWM7	A0A0A6YYL6		SEC	NA			NA	FALSE		FALSE		FALSE	NA	FALSE	FALSE	NA	FALSE	NA	FALSE	FALSE	NA	FALSE	NA	FALSE	FALSE	FALSE	NA	NA	NA	Cytosol	Cytosol;Endoplasmic reticulum	cytoplasm	cytoplasm	NA	NA	NA	Crohn Disease	Celiac Disease	Non-Small Cell Lung Carcinoma	Lupus Erythematosus, Systemic			cytoplasmic ribonucleoprotein granule	cytoplasmic ribonucleoprotein granule		translation	0.5
ATXN2L	RPL18							NA	NA	NA			ATXN2L	RPL18	Q8WWM7	Q07020		SEC	NA			NA	FALSE		FALSE		FALSE	NA	FALSE	FALSE	NA	FALSE	NA	FALSE	FALSE	NA	FALSE	NA	FALSE	FALSE	FALSE	NA	NA	NA	Cytosol	Cytosol;Endoplasmic reticulum	cytoplasm	cytoplasm	1	0.999390775	0.53	Crohn Disease	Celiac Disease	Anemia, Diamond-Blackfan	Malignant neoplasm of stomach			cytoplasmic ribonucleoprotein granule	cytoplasmic ribonucleoprotein granule		translation	0.5
ATXN2L	RPL18A							NA	NA	NA			ATXN2L	RPL18A	Q8WWM7	Q02543		SEC	NA			NA	FALSE		FALSE		FALSE	NA	FALSE	FALSE	NA	FALSE	NA	FALSE	FALSE	NA	FALSE	NA	FALSE	FALSE	FALSE	NA	NA	NA	Cytosol	Cytosol;Nucleoli	cytoplasm	nucleus&cytoplasm	1	0.998961791	0.01	Crohn Disease	Celiac Disease	Alcohol abuse	Peripheral T-Cell Lymphoma	-	miscellaneous	cytoplasmic ribonucleoprotein granule	cytoplasmic ribonucleoprotein granule		splicing	0.5
ATXN2L	RPL19							NA	NA	NA			ATXN2L	RPL19	Q8WWM7	P84098		SEC	NA			NA	FALSE		FALSE		FALSE	NA	FALSE	FALSE	NA	FALSE	NA	FALSE	FALSE	NA	FALSE	NA	FALSE	FALSE	FALSE	NA	NA	NA	Cytosol	Cytosol;Nucleoli	cytoplasm	nucleus&cytoplasm	1	0.999625254	-0.64	Crohn Disease	Celiac Disease	Anemia, Diamond-Blackfan	Malignant neoplasm of prostate			cytoplasmic ribonucleoprotein granule	cytoplasmic ribonucleoprotein granule		translation	0.5
ATXN2L	RPL21							NA	NA	NA			ATXN2L	RPL21	Q8WWM7	P46778		SEC	NA			NA	FALSE		FALSE		FALSE	NA	FALSE	FALSE	NA	FALSE	NA	FALSE	FALSE	NA	FALSE	NA	FALSE	FALSE	FALSE	NA	NA	NA	Cytosol	Cytosol;Endoplasmic reticulum;Nucleoli fibrillar center	cytoplasm	nucleus&cytoplasm	1	0.999803087	2.72	Crohn Disease	Celiac Disease	HYPOTRICHOSIS 12	Hypotrichosis	-	miscellaneous	cytoplasmic ribonucleoprotein granule	cytoplasmic ribonucleoprotein granule		translation	0.333333333
ATXN2L	RPL22							NA	NA	NA			ATXN2L	RPL22	Q8WWM7	P35268		SEC	NA			NA	FALSE		FALSE		FALSE	NA	FALSE	FALSE	NA	FALSE	NA	FALSE	FALSE	NA	FALSE	NA	FALSE	FALSE	FALSE	NA	NA	NA	Cytosol	Nucleoli	cytoplasm	nucleus	1	0.998946631	NA	Crohn Disease	Celiac Disease	Myelodysplasia	Non-Small Cell Lung Carcinoma	-	miscellaneous	cytoplasmic ribonucleoprotein granule	cytoplasmic ribonucleoprotein granule		translation	0
ATXN2L	RPL24							NA	NA	NA			ATXN2L	RPL24	Q8WWM7	P83731		SEC	NA			NA	FALSE		FALSE		FALSE	NA	FALSE	FALSE	NA	FALSE	NA	FALSE	FALSE	NA	FALSE	NA	FALSE	FALSE	FALSE	NA	NA	NA	Cytosol	Cytosol;Endoplasmic reticulum	cytoplasm	cytoplasm	1	0.999644216	1.59	Crohn Disease	Celiac Disease	Gastrointestinal Stromal Sarcoma	Optic Atrophy	-	nuclear outer membrane-ER membrane network	cytoplasmic ribonucleoprotein granule	cytoplasmic ribonucleoprotein granule		translation	0.5
ATXN2L	RPL26							NA	NA	NA			ATXN2L	RPL26	Q8WWM7	P61254		SEC	NA			NA	FALSE		FALSE		FALSE	NA	FALSE	FALSE	NA	FALSE	NA	FALSE	FALSE	NA	FALSE	NA	FALSE	FALSE	FALSE	NA	NA	NA	Cytosol	Cytosol;Endoplasmic reticulum	cytoplasm	cytoplasm	1	0.999566412	-0.39	Crohn Disease	Celiac Disease	DIAMOND-BLACKFAN ANEMIA 11	Anemia, Diamond-Blackfan			cytoplasmic ribonucleoprotein granule	cytoplasmic ribonucleoprotein granule		translation	0.5
ATXN2L	RPL27							NA	NA	NA			ATXN2L	RPL27	Q8WWM7	P61353		SEC	NA			NA	FALSE		FALSE		FALSE	NA	FALSE	FALSE	NA	FALSE	NA	FALSE	FALSE	NA	FALSE	NA	FALSE	FALSE	FALSE	NA	NA	NA	Cytosol		cytoplasm		1	1	NA	Crohn Disease	Celiac Disease	Anemia, Diamond-Blackfan	DIAMOND-BLACKFAN ANEMIA 16			cytoplasmic ribonucleoprotein granule	cytoplasmic ribonucleoprotein granule	nucleolus	splicing	0
ATXN2L	RPL27A							NA	NA	NA			ATXN2L	RPL27A	Q8WWM7	P46776		SEC	NA			NA	FALSE		FALSE		FALSE	NA	FALSE	FALSE	NA	FALSE	NA	FALSE	FALSE	NA	FALSE	NA	FALSE	FALSE	FALSE	NA	NA	NA	Cytosol	Cytosol;Endoplasmic reticulum	cytoplasm	cytoplasm	1	0.999676575	0.96	Crohn Disease	Celiac Disease	Pancytopenia	Adenocarcinoma of lung (disorder)	-	miscellaneous	cytoplasmic ribonucleoprotein granule	cytoplasmic ribonucleoprotein granule		translation	0.5
ATXN2L	RPL28							NA	NA	NA			ATXN2L	RPL28	Q8WWM7	P46779		SEC	NA			NA	FALSE		FALSE		FALSE	NA	FALSE	FALSE	NA	FALSE	NA	FALSE	FALSE	NA	FALSE	NA	FALSE	FALSE	FALSE	NA	NA	NA	Cytosol	Cytosol;Endoplasmic reticulum	cytoplasm	cytoplasm	1	0.999539136	NA	Crohn Disease	Celiac Disease	Infarction, Middle Cerebral Artery	Malignant tumor of colon	-	miscellaneous	cytoplasmic ribonucleoprotein granule	cytoplasmic ribonucleoprotein granule		translation	0.5
ATXN2L	RPL29							NA	NA	NA			ATXN2L	RPL29	Q8WWM7	P47914		SEC	NA			NA	FALSE		FALSE		FALSE	NA	FALSE	FALSE	NA	FALSE	NA	FALSE	FALSE	NA	FALSE	NA	FALSE	FALSE	FALSE	NA	NA	NA	Cytosol	Cytosol;Endoplasmic reticulum;Nucleoli	cytoplasm	nucleus&cytoplasm	1	0.999240082	0.17	Crohn Disease	Celiac Disease	Diabetes Mellitus, Non-Insulin-Dependent	Alzheimer's Disease			cytoplasmic ribonucleoprotein granule	cytoplasmic ribonucleoprotein granule		translation	0.333333333
ATXN2L	RPL3							NA	NA	NA			ATXN2L	RPL3	Q8WWM7	P39023		SEC	NA			NA	FALSE		FALSE		FALSE	NA	FALSE	FALSE	NA	FALSE	NA	FALSE	FALSE	NA	FALSE	NA	FALSE	FALSE	FALSE	NA	NA	NA	Cytosol	Cytosol;Nucleoli	cytoplasm	nucleus&cytoplasm	1	0.99936863	0.28	Crohn Disease	Celiac Disease	Anaplastic carcinoma	Carcinoma, Spindle-Cell	-	miscellaneous	cytoplasmic ribonucleoprotein granule	cytoplasmic ribonucleoprotein granule		translation	0.5
ATXN2L	RPL30							NA	NA	NA			ATXN2L	RPL30	Q8WWM7	P62888		SEC	NA			NA	FALSE		FALSE		FALSE	NA	FALSE	FALSE	NA	FALSE	NA	FALSE	FALSE	NA	FALSE	NA	FALSE	FALSE	FALSE	NA	NA	NA	Cytosol	Cytosol;Endoplasmic reticulum	cytoplasm	cytoplasm	1	0.999311294	NA	Crohn Disease	Celiac Disease	Malignant tumor of colon	Medulloblastoma			cytoplasmic ribonucleoprotein granule	cytoplasmic ribonucleoprotein granule	nucleolus	splicing	0.5
ATXN2L	RPL31							NA	NA	NA			ATXN2L	RPL31	Q8WWM7	P62899		SEC	NA			NA	FALSE		FALSE		FALSE	NA	FALSE	FALSE	NA	FALSE	NA	FALSE	FALSE	NA	FALSE	NA	FALSE	FALSE	FALSE	NA	NA	NA	Cytosol		cytoplasm		1	1	NA	Crohn Disease	Celiac Disease	Anemia, Diamond-Blackfan	Malignant neoplasm of breast			cytoplasmic ribonucleoprotein granule	cytoplasmic ribonucleoprotein granule	chromosome	translation	0
ATXN2L	RPL32							NA	NA	NA			ATXN2L	RPL32	Q8WWM7	P62910		SEC	NA			NA	FALSE		FALSE		FALSE	NA	FALSE	FALSE	NA	FALSE	NA	FALSE	FALSE	NA	FALSE	NA	FALSE	FALSE	FALSE	NA	NA	NA	Cytosol	Cytosol;Endoplasmic reticulum	cytoplasm	cytoplasm	1	0.999219339	NA	Crohn Disease	Celiac Disease	Non-Small Cell Lung Carcinoma	Heart failure			cytoplasmic ribonucleoprotein granule	cytoplasmic ribonucleoprotein granule		translation	0.5
ATXN2L	RPL34							NA	NA	NA			ATXN2L	RPL34	Q8WWM7	P49207		SEC	NA			NA	FALSE		FALSE		FALSE	NA	FALSE	FALSE	NA	FALSE	NA	FALSE	FALSE	NA	FALSE	NA	FALSE	FALSE	FALSE	NA	NA	NA	Cytosol	Cytosol;Endoplasmic reticulum;Nucleoli	cytoplasm	nucleus&cytoplasm	1	0.999358808	NA	Crohn Disease	Celiac Disease	Secondary malignant neoplasm of lymph node	Non-Small Cell Lung Carcinoma	-	miscellaneous	cytoplasmic ribonucleoprotein granule	cytoplasmic ribonucleoprotein granule		translation	0.333333333
ATXN2L	RPL35							NA	NA	NA			ATXN2L	RPL35	Q8WWM7	P42766		SEC	NA			NA	FALSE		FALSE		FALSE	NA	FALSE	FALSE	NA	FALSE	NA	FALSE	FALSE	NA	FALSE	NA	FALSE	FALSE	FALSE	NA	NA	NA	Cytosol	Cytosol;Endoplasmic reticulum	cytoplasm	cytoplasm	1	0.999260478	NA	Crohn Disease	Celiac Disease	Anemia, Diamond-Blackfan	Aase Smith syndrome 2			cytoplasmic ribonucleoprotein granule	cytoplasmic ribonucleoprotein granule		translation	0.5
ATXN2L	RPL35A							NA	NA	NA			ATXN2L	RPL35A	Q8WWM7	P18077		SEC	NA			NA	FALSE		FALSE		FALSE	NA	FALSE	FALSE	NA	FALSE	NA	FALSE	FALSE	NA	FALSE	NA	FALSE	FALSE	FALSE	NA	NA	NA	Cytosol		cytoplasm		1	0.999855387	NA	Crohn Disease	Celiac Disease	Diamond-Blackfan Anemia 5	Anemia, Diamond-Blackfan			cytoplasmic ribonucleoprotein granule	cytoplasmic ribonucleoprotein granule		translation	0
ATXN2L	RPL36							NA	NA	NA			ATXN2L	RPL36	Q8WWM7	Q9Y3U8		SEC	NA			NA	FALSE		FALSE		FALSE	NA	FALSE	FALSE	NA	FALSE	NA	FALSE	FALSE	NA	FALSE	NA	FALSE	FALSE	FALSE	NA	NA	NA	Cytosol	Cytosol;Endoplasmic reticulum	cytoplasm	cytoplasm	1	0.999404969	NA	Crohn Disease	Celiac Disease	Anemia, Diamond-Blackfan	Glioma			cytoplasmic ribonucleoprotein granule	cytoplasmic ribonucleoprotein granule		splicing	0.5
ATXN2L	RPL36A;RPL36A-HNRNPH2							NA	NA	NA			ATXN2L	RPL36A	Q8WWM7	P83881		SEC	NA			NA	FALSE		FALSE		FALSE	NA	FALSE	FALSE	NA	FALSE	NA	FALSE	FALSE	NA	FALSE	NA	FALSE	FALSE	FALSE	NA	NA	NA	Cytosol	Cytosol;Endoplasmic reticulum	cytoplasm	cytoplasm	1	0.999484072	NA	Crohn Disease	Celiac Disease	Adenocarcinoma of lung (disorder)	Liver carcinoma			cytoplasmic ribonucleoprotein granule	cytoplasmic ribonucleoprotein granule		translation	0.5
ATXN2L	RPL37A							NA	NA	NA			ATXN2L	RPL37A	Q8WWM7	P61513		SEC	NA			NA	FALSE		FALSE		FALSE	NA	FALSE	FALSE	NA	FALSE	NA	FALSE	FALSE	NA	FALSE	NA	FALSE	FALSE	FALSE	NA	NA	NA	Cytosol	Cytosol;Endoplasmic reticulum	cytoplasm	cytoplasm	1	0.99926083	NA	Crohn Disease	Celiac Disease	Polycystic Ovary Syndrome	Sclerocystic Ovaries			cytoplasmic ribonucleoprotein granule	cytoplasmic ribonucleoprotein granule		translation	0.5
ATXN2L	RPL4							NA	NA	NA			ATXN2L	RPL4	Q8WWM7	P36578		SEC	NA			NA	FALSE		FALSE		FALSE	NA	FALSE	FALSE	NA	FALSE	NA	FALSE	FALSE	NA	FALSE	NA	FALSE	FALSE	FALSE	NA	NA	NA	Cytosol	Cytosol;Endoplasmic reticulum	cytoplasm	cytoplasm	1	0.999796167	2.45	Crohn Disease	Celiac Disease	Helicobacter pylori (H. pylori) infection in conditions classified elsewhere and of unspecified site	Cholelithiasis	cytoplasmic ribonucleoprotein granule	miscellaneous	cytoplasmic ribonucleoprotein granule	cytoplasmic ribonucleoprotein granule		translation	0.5
ATXN2L	RPL5							NA	NA	NA			ATXN2L	RPL5	Q8WWM7	P46777		SEC	NA			NA	FALSE		FALSE		FALSE	NA	FALSE	FALSE	NA	FALSE	NA	FALSE	FALSE	NA	FALSE	NA	FALSE	FALSE	FALSE	NA	NA	NA	Cytosol	Cytosol;Endoplasmic reticulum	cytoplasm	cytoplasm	1	1	0.58	Crohn Disease	Celiac Disease	Aase Smith syndrome 2	Precursor T-Cell Lymphoblastic Leukemia-Lymphoma	-	nucleoplasm	cytoplasmic ribonucleoprotein granule	cytoplasmic ribonucleoprotein granule		splicing	0.5
ATXN2L	RPL6							NA	NA	NA			ATXN2L	RPL6	Q8WWM7	Q02878		SEC	NA			NA	FALSE		FALSE		FALSE	NA	FALSE	FALSE	NA	FALSE	NA	FALSE	FALSE	NA	FALSE	NA	FALSE	FALSE	FALSE	NA	NA	NA	Cytosol	Cytokinetic bridge;Microtubules	cytoplasm	cytoplasm	1	0.998395312	0.7	Crohn Disease	Celiac Disease	Parkinson Disease	Anaplastic carcinoma	cytoplasmic ribonucleoprotein granule	miscellaneous	cytoplasmic ribonucleoprotein granule	cytoplasmic ribonucleoprotein granule		splicing	0
ATXN2L	RPL7							NA	NA	NA			ATXN2L	RPL7	Q8WWM7	P18124		SEC	NA			NA	FALSE		FALSE		FALSE	NA	FALSE	FALSE	NA	FALSE	NA	FALSE	FALSE	NA	FALSE	NA	FALSE	FALSE	FALSE	NA	NA	NA	Cytosol	Cytosol;Endoplasmic reticulum	cytoplasm	cytoplasm	1	0.999384847	-0.41	Crohn Disease	Celiac Disease	Brucellosis		cytoplasmic ribonucleoprotein granule	miscellaneous	cytoplasmic ribonucleoprotein granule	cytoplasmic ribonucleoprotein granule		splicing	0.5
ATXN2L	RPL7A							NA	NA	NA			ATXN2L	RPL7A	Q8WWM7	P62424		SEC	NA			NA	FALSE		FALSE		FALSE	NA	FALSE	FALSE	NA	FALSE	NA	FALSE	FALSE	NA	FALSE	NA	FALSE	FALSE	FALSE	NA	NA	NA	Cytosol	Nucleoli	cytoplasm	nucleus	1	0.999528117	0.05	Crohn Disease	Celiac Disease	Malignant neoplasm of breast	Colorectal Carcinoma	-	miscellaneous	cytoplasmic ribonucleoprotein granule	cytoplasmic ribonucleoprotein granule		translation	0
ATXN2L	RPL8							NA	NA	NA			ATXN2L	RPL8	Q8WWM7	P62917		SEC	NA			NA	FALSE		FALSE		FALSE	NA	FALSE	FALSE	NA	FALSE	NA	FALSE	FALSE	NA	FALSE	NA	FALSE	FALSE	FALSE	NA	NA	NA	Cytosol	Cytosol;Endoplasmic reticulum;Nucleoli	cytoplasm	nucleus&cytoplasm	1	1	0.76	Crohn Disease	Celiac Disease	Glioblastoma	melanoma	-	miscellaneous	cytoplasmic ribonucleoprotein granule	cytoplasmic ribonucleoprotein granule		translation	0.333333333
ATXN2L	RPL9							NA	NA	NA			ATXN2L	RPL9	Q8WWM7	P32969		SEC	NA			NA	FALSE		FALSE		FALSE	NA	FALSE	FALSE	NA	FALSE	NA	FALSE	FALSE	NA	FALSE	NA	FALSE	FALSE	FALSE	NA	NA	NA	Cytosol	Cytosol;Endoplasmic reticulum	cytoplasm	cytoplasm	1	0.999454697	NA	Crohn Disease	Celiac Disease	Anemia, Diamond-Blackfan	Colorectal Carcinoma	no prediction	plasma membrane	cytoplasmic ribonucleoprotein granule	cytoplasmic ribonucleoprotein granule		translation	0.5
ATXN2L	RPLP1							NA	NA	NA			ATXN2L	RPLP1	Q8WWM7	P05386		SEC	NA			NA	FALSE		FALSE		FALSE	NA	FALSE	FALSE	NA	FALSE	NA	FALSE	FALSE	NA	FALSE	NA	FALSE	FALSE	FALSE	NA	NA	NA	Cytosol	Cytosol;Endoplasmic reticulum	cytoplasm	cytoplasm	1	0.997555166	NA	Crohn Disease	Celiac Disease	Malignant tumor of colon	Neuroectodermal Tumor, Melanotic			cytoplasmic ribonucleoprotein granule	cytoplasmic ribonucleoprotein granule		translation	0.5
ATXN2L	RPLP2							NA	NA	NA			ATXN2L	RPLP2	Q8WWM7	P05387		SEC	NA			NA	FALSE		FALSE		FALSE	NA	FALSE	FALSE	NA	FALSE	NA	FALSE	FALSE	NA	FALSE	NA	FALSE	FALSE	FALSE	NA	NA	NA	Cytosol	Mitochondria	cytoplasm	cytoplasm	1	0.995482611	NA	Crohn Disease	Celiac Disease	Malignant neoplasm of breast	Breast Carcinoma	-	actin cytoskeleton, cytosol	cytoplasmic ribonucleoprotein granule	cytoplasmic ribonucleoprotein granule		translation	0
ATXN2L	RPS11							NA	NA	NA			ATXN2L	RPS11	Q8WWM7	P62280		SEC	NA			NA	FALSE		FALSE		FALSE	NA	FALSE	FALSE	NA	FALSE	NA	FALSE	FALSE	NA	FALSE	NA	FALSE	FALSE	TRUE	NA	30	NA	Cytosol	Cytosol;Endoplasmic reticulum	cytoplasm	cytoplasm	1	1	-0.1	Crohn Disease	Celiac Disease	Glioblastoma	Glioblastoma Multiforme	-	miscellaneous	cytoplasmic ribonucleoprotein granule	cytoplasmic ribonucleoprotein granule		translation	0.5
ATXN2L	RPS12							NA	NA	NA			ATXN2L	RPS12	Q8WWM7	P25398		SEC	NA			NA	FALSE		FALSE		FALSE	NA	FALSE	FALSE	NA	FALSE	NA	FALSE	FALSE	NA	FALSE	NA	FALSE	FALSE	FALSE	NA	NA	NA	Cytosol	Cytosol	cytoplasm	cytoplasm	1	0.999248909	NA	Crohn Disease	Celiac Disease	Squamous cell carcinoma	Malignant tumor of cervix			cytoplasmic ribonucleoprotein granule	cytoplasmic ribonucleoprotein granule		translation	1
ATXN2L	RPS13							NA	NA	NA			ATXN2L	RPS13	Q8WWM7	P62277		SEC	NA			NA	FALSE		FALSE		FALSE	NA	FALSE	FALSE	NA	FALSE	NA	FALSE	FALSE	NA	FALSE	NA	FALSE	FALSE	FALSE	NA	NA	NA	Cytosol	Endoplasmic reticulum	cytoplasm	secretory	1	0.998619808	0.6	Crohn Disease	Celiac Disease	Malignant neoplasm of stomach	Stomach Carcinoma			cytoplasmic ribonucleoprotein granule	cytoplasmic ribonucleoprotein granule		splicing	0
ATXN2L	RPS14							NA	NA	NA			ATXN2L	RPS14	Q8WWM7	P62263		SEC	NA			NA	FALSE		FALSE		FALSE	NA	FALSE	FALSE	NA	FALSE	NA	FALSE	FALSE	NA	FALSE	NA	FALSE	FALSE	FALSE	NA	NA	NA	Cytosol	Cytosol;Endoplasmic reticulum	cytoplasm	cytoplasm	1	0.999726386	-0.05	Crohn Disease	Celiac Disease	5q-syndrome	Myelodysplastic Syndrome with Isolated del(5q)	-	miscellaneous	cytoplasmic ribonucleoprotein granule	cytoplasmic ribonucleoprotein granule		translation	0.5
ATXN2L	RPS15							NA	NA	NA			ATXN2L	RPS15	Q8WWM7	P62841		SEC	NA			NA	FALSE		FALSE		FALSE	NA	FALSE	FALSE	NA	FALSE	NA	FALSE	FALSE	NA	FALSE	NA	FALSE	FALSE	FALSE	NA	NA	NA	Cytosol	Cytosol;Endoplasmic reticulum	cytoplasm	cytoplasm	1	0.999192122	1.19	Crohn Disease	Celiac Disease	Chronic Lymphocytic Leukemia	Small Lymphocytic Lymphoma			cytoplasmic ribonucleoprotein granule	cytoplasmic ribonucleoprotein granule		translation	0.5
ATXN2L	RPS15A							NA	NA	NA			ATXN2L	RPS15A	Q8WWM7	P62244		SEC	NA			NA	FALSE		FALSE		FALSE	NA	FALSE	FALSE	NA	FALSE	NA	FALSE	FALSE	NA	FALSE	NA	FALSE	FALSE	FALSE	NA	NA	NA	Cytosol		cytoplasm		1	0.99886937	NA	Crohn Disease	Celiac Disease	Anemia, Diamond-Blackfan	Aase Smith syndrome 2	-	miscellaneous	cytoplasmic ribonucleoprotein granule	cytoplasmic ribonucleoprotein granule	nucleus	translation	0
ATXN2L	RPS16							NA	NA	NA			ATXN2L	RPS16	Q8WWM7	P62249		SEC	NA			NA	FALSE		FALSE		FALSE	NA	FALSE	FALSE	NA	FALSE	NA	FALSE	FALSE	NA	FALSE	NA	FALSE	FALSE	FALSE	NA	NA	NA	Cytosol	Cytosol;Endoplasmic reticulum	cytoplasm	cytoplasm	1	1	0.39	Crohn Disease	Celiac Disease	Malignant neoplasm of breast	Pancreatic Neoplasm			cytoplasmic ribonucleoprotein granule	cytoplasmic ribonucleoprotein granule		translation	0.5
ATXN2L	RPS17							NA	NA	NA			ATXN2L	RPS17	Q8WWM7	P08708		SEC	NA			NA	FALSE		FALSE		FALSE	NA	FALSE	FALSE	NA	FALSE	NA	FALSE	FALSE	NA	FALSE	NA	FALSE	FALSE	FALSE	NA	NA	NA	Cytosol	Cytosol;Endoplasmic reticulum	cytoplasm	cytoplasm	1	0.998904244	NA	Crohn Disease	Celiac Disease	Anemia, Diamond-Blackfan	Diamond-Blackfan Anemia 4			cytoplasmic ribonucleoprotein granule	cytoplasmic ribonucleoprotein granule		translation	0.5
ATXN2L	RPS18							NA	NA	NA			ATXN2L	RPS18	Q8WWM7	P62269		SEC	NA			NA	FALSE		FALSE		FALSE	NA	FALSE	FALSE	NA	FALSE	NA	FALSE	FALSE	NA	FALSE	NA	FALSE	FALSE	FALSE	NA	NA	NA	Cytosol	Cytosol	cytoplasm	cytoplasm	1	0.999585702	-1.93	Crohn Disease	Celiac Disease	Rheumatoid Arthritis	Colorectal Carcinoma			cytoplasmic ribonucleoprotein granule	cytoplasmic ribonucleoprotein granule		translation	1
ATXN2L	RPS19							NA	NA	NA			ATXN2L	RPS19	Q8WWM7	P39019		SEC	NA			NA	FALSE		FALSE		FALSE	NA	FALSE	FALSE	NA	FALSE	NA	FALSE	FALSE	NA	FALSE	NA	FALSE	FALSE	FALSE	NA	NA	NA	Cytosol	Nucleoplasm	cytoplasm	nucleus	1	0.998198667	0.26	Crohn Disease	Celiac Disease	Anemia, Diamond-Blackfan	Diamond-Blackfan Anemia 1			cytoplasmic ribonucleoprotein granule	cytoplasmic ribonucleoprotein granule		translation	0
ATXN2L	RPS2							NA	NA	NA			ATXN2L	RPS2	Q8WWM7	P15880		SEC	NA			NA	FALSE		FALSE		FALSE	NA	FALSE	FALSE	NA	FALSE	NA	FALSE	FALSE	NA	FALSE	NA	FALSE	FALSE	FALSE	NA	NA	NA	Cytosol	Cytosol;Endoplasmic reticulum	cytoplasm	cytoplasm	1	1	3.66	Crohn Disease	Celiac Disease	Atrial Fibrillation	Paroxysmal atrial fibrillation	cytoplasmic ribonucleoprotein granule	miscellaneous	cytoplasmic ribonucleoprotein granule	cytoplasmic ribonucleoprotein granule	cytoplasmic ribonucleoprotein granule	translation	0.5
ATXN2L	RPS23							NA	NA	NA			ATXN2L	RPS23	Q8WWM7	P62266		SEC	NA			NA	FALSE		FALSE		FALSE	NA	FALSE	FALSE	NA	FALSE	NA	FALSE	FALSE	NA	FALSE	NA	FALSE	FALSE	FALSE	NA	NA	NA	Cytosol	Cytosol;Endoplasmic reticulum	cytoplasm	cytoplasm	1	1	-0.87	Crohn Disease	Celiac Disease	BRACHYCEPHALY, TRICHOMEGALY, AND DEVELOPMENTAL DELAY	Microcephaly	-	miscellaneous	cytoplasmic ribonucleoprotein granule	cytoplasmic ribonucleoprotein granule		translation	0.5
ATXN2L	RPS24							NA	NA	NA			ATXN2L	RPS24	Q8WWM7	P62847		SEC	NA			NA	FALSE		FALSE		FALSE	NA	FALSE	FALSE	NA	FALSE	NA	FALSE	FALSE	NA	FALSE	NA	FALSE	FALSE	FALSE	NA	NA	NA	Cytosol	Cytosol;Endoplasmic reticulum	cytoplasm	cytoplasm	1	0.999656556	NA	Crohn Disease	Celiac Disease	Anemia, Diamond-Blackfan	Anemia, Diamond-Blackfan, 3			cytoplasmic ribonucleoprotein granule	cytoplasmic ribonucleoprotein granule		translation	0.5
ATXN2L	RPS25							NA	NA	NA			ATXN2L	RPS25	Q8WWM7	P62851		SEC	NA			NA	FALSE		FALSE		FALSE	NA	FALSE	FALSE	NA	FALSE	NA	FALSE	FALSE	NA	FALSE	NA	FALSE	FALSE	FALSE	NA	NA	NA	Cytosol	Cytosol;Endoplasmic reticulum	cytoplasm	cytoplasm	1	0.998742898	NA	Crohn Disease	Celiac Disease	Amyotrophic Lateral Sclerosis	Pick Disease of the Brain			cytoplasmic ribonucleoprotein granule	cytoplasmic ribonucleoprotein granule		translation	0.5
ATXN2L	RPS26							NA	NA	NA			ATXN2L	RPS26	Q8WWM7	P62854		SEC	NA			NA	FALSE		FALSE		FALSE	NA	FALSE	FALSE	NA	FALSE	NA	FALSE	FALSE	NA	FALSE	NA	FALSE	FALSE	FALSE	NA	NA	NA	Cytosol	Cytosol;Endoplasmic reticulum	cytoplasm	cytoplasm	1	0.999478001	NA	Crohn Disease	Celiac Disease	Diamond-Blackfan Anemia 10	Cleft Palate			cytoplasmic ribonucleoprotein granule	cytoplasmic ribonucleoprotein granule		translation	0.5
ATXN2L	RPS3							NA	NA	NA			ATXN2L	RPS3	Q8WWM7	P23396		SEC	NA			NA	FALSE		FALSE		FALSE	NA	FALSE	FALSE	NA	FALSE	NA	FALSE	FALSE	NA	FALSE	NA	FALSE	FALSE	TRUE	NA	1306	NA	Cytosol	Cytosol;Endoplasmic reticulum	cytoplasm	cytoplasm	1	0.999535912	-0.16	Crohn Disease	Celiac Disease	melanoma	Asthma	cytoplasmic ribonucleoprotein granule	cytoplasmic ribonucleoprotein granule	cytoplasmic ribonucleoprotein granule	cytoplasmic ribonucleoprotein granule		translation	0.5
ATXN2L	RPS3A							NA	NA	NA			ATXN2L	RPS3A	Q8WWM7	P61247		SEC	NA			NA	FALSE		FALSE		FALSE	NA	FALSE	FALSE	NA	FALSE	NA	FALSE	FALSE	NA	FALSE	NA	FALSE	FALSE	FALSE	NA	NA	NA	Cytosol	Cytosol;Endoplasmic reticulum;Nucleoli	cytoplasm	nucleus&cytoplasm	1	0.99973708	-0.27	Crohn Disease	Celiac Disease	Alzheimer's Disease	Vasculitis	cytoplasmic ribonucleoprotein granule	cytoplasmic ribonucleoprotein granule	cytoplasmic ribonucleoprotein granule	cytoplasmic ribonucleoprotein granule	cytoplasmic stress granule	translation	0.333333333
ATXN2L	RPS4X							NA	NA	NA			ATXN2L	RPS4X	Q8WWM7	P62701		SEC	NA			NA	FALSE		FALSE		FALSE	NA	FALSE	FALSE	NA	FALSE	NA	FALSE	FALSE	NA	FALSE	NA	FALSE	FALSE	FALSE	NA	NA	NA	Cytosol		cytoplasm		1	0.999702324	-0.13	Crohn Disease	Celiac Disease	Malignant neoplasm of breast	Breast Carcinoma	-	miscellaneous	cytoplasmic ribonucleoprotein granule	cytoplasmic ribonucleoprotein granule		translation	0
ATXN2L	RPS6							NA	NA	NA			ATXN2L	RPS6	Q8WWM7	P62753		SEC	NA			NA	FALSE		FALSE		FALSE	NA	FALSE	FALSE	NA	FALSE	NA	FALSE	FALSE	NA	FALSE	NA	FALSE	FALSE	FALSE	NA	NA	NA	Cytosol	Cytosol;Endoplasmic reticulum	cytoplasm	cytoplasm	1	1	0.18	Crohn Disease	Celiac Disease	Malignant neoplasm of breast	Breast Carcinoma	-	miscellaneous	cytoplasmic ribonucleoprotein granule	cytoplasmic ribonucleoprotein granule		translation	0.5
ATXN2L	RPS7							NA	NA	NA			ATXN2L	RPS7	Q8WWM7	P62081		SEC	NA			NA	FALSE		FALSE		FALSE	NA	FALSE	FALSE	NA	FALSE	NA	FALSE	FALSE	NA	FALSE	NA	FALSE	FALSE	FALSE	NA	NA	NA	Cytosol	Cytosol;Endoplasmic reticulum	cytoplasm	cytoplasm	1	0.998793614	-0.23	Crohn Disease	Celiac Disease	Diamond-Blackfan Anemia 8	Anemia, Diamond-Blackfan			cytoplasmic ribonucleoprotein granule	cytoplasmic ribonucleoprotein granule		splicing	0.5
ATXN2L	RPS8							NA	NA	NA			ATXN2L	RPS8	Q8WWM7	P62241		SEC	NA			NA	FALSE		FALSE		FALSE	NA	FALSE	FALSE	NA	FALSE	NA	FALSE	FALSE	NA	FALSE	NA	FALSE	FALSE	FALSE	NA	NA	NA	Cytosol	Cytosol;Endoplasmic reticulum	cytoplasm	cytoplasm	1	1	0.68	Crohn Disease	Celiac Disease	Malignant neoplasm of breast	Parkinson Disease	-	miscellaneous	cytoplasmic ribonucleoprotein granule	cytoplasmic ribonucleoprotein granule		translation	0.5
ATXN2L	RPS9							NA	NA	NA			ATXN2L	RPS9	Q8WWM7	P46781		SEC	NA			NA	FALSE		FALSE		FALSE	NA	FALSE	FALSE	NA	FALSE	NA	FALSE	FALSE	NA	FALSE	NA	FALSE	FALSE	FALSE	NA	NA	NA	Cytosol		cytoplasm		1	1	1.02	Crohn Disease	Celiac Disease	Malignant neoplasm of breast	Liver Failure	-	miscellaneous	cytoplasmic ribonucleoprotein granule	cytoplasmic ribonucleoprotein granule		splicing	0
ATXN2L	RSL1D1							NA	NA	NA			ATXN2L	RSL1D1	Q8WWM7	O76021		SEC	NA			NA	FALSE		FALSE		FALSE	NA	FALSE	FALSE	NA	FALSE	NA	FALSE	FALSE	NA	FALSE	NA	FALSE	FALSE	FALSE	NA	NA	NA	Cytosol	Nucleoli	cytoplasm	nucleus	1	0.99910135	0.96	Crohn Disease	Celiac Disease	Adolescent idiopathic scoliosis	SCOLIOSIS, ISOLATED, SUSCEPTIBILITY TO, 3	splicing speckles, nucleolus	nucleolus	cytoplasmic ribonucleoprotein granule	cytoplasmic ribonucleoprotein granule	nucleolus	translation	0
ATXN2L	RTCB							NA	NA	NA			ATXN2L	RTCB	Q8WWM7	Q9Y3I0		SEC	NA			NA	FALSE		FALSE		FALSE	NA	FALSE	FALSE	NA	FALSE	NA	FALSE	FALSE	NA	FALSE	NA	FALSE	FALSE	FALSE	NA	NA	NA	Cytosol	Nucleoplasm	cytoplasm	nucleus	1	0.999227546	NA	Crohn Disease	Celiac Disease	Adolescent idiopathic scoliosis	SCOLIOSIS, ISOLATED, SUSCEPTIBILITY TO, 3	-	miscellaneous	cytoplasmic ribonucleoprotein granule	cytoplasmic ribonucleoprotein granule	cytoplasmic ribonucleoprotein granule	translation	0
ATXN2L	SERBP1							NA	NA	NA			ATXN2L	SERBP1	Q8WWM7	Q8NC51		SEC	NA			NA	FALSE		FALSE		FALSE	NA	FALSE	FALSE	NA	FALSE	NA	FALSE	FALSE	NA	FALSE	NA	FALSE	FALSE	TRUE	NA	104	NA	Cytosol	Cytosol	cytoplasm	cytoplasm	1	0.999946279	5.39	Crohn Disease	Celiac Disease	Malignant neoplasm of stomach	Hereditary Diffuse Gastric Cancer	cytoplasmic ribonucleoprotein granule	cytoplasmic ribonucleoprotein granule	cytoplasmic ribonucleoprotein granule	cytoplasmic ribonucleoprotein granule	cytoplasmic stress granule	export	1
ATXN2L	SF3B1							NA	NA	NA			ATXN2L	SF3B1	Q8WWM7	O75533		SEC	NA			NA	FALSE		FALSE		FALSE	NA	FALSE	FALSE	NA	FALSE	NA	FALSE	FALSE	NA	FALSE	NA	FALSE	FALSE	TRUE	NA	17	NA	Cytosol	Nuclear speckles	cytoplasm	nucleus	1	0.99913796	4.3	Crohn Disease	Celiac Disease	Uveal melanoma	Leukemia, Myelocytic, Acute			cytoplasmic ribonucleoprotein granule	cytoplasmic ribonucleoprotein granule	small nuclear ribonucleoprotein complex	splicing	0
ATXN2L	SF3B2							NA	NA	NA			ATXN2L	SF3B2	Q8WWM7	Q13435		SEC	NA			NA	FALSE		FALSE		FALSE	NA	FALSE	FALSE	NA	FALSE	NA	FALSE	FALSE	NA	FALSE	NA	FALSE	FALSE	FALSE	NA	NA	NA	Cytosol	Nuclear speckles	cytoplasm	nucleus	1	0.99830946	4.46	Crohn Disease	Celiac Disease	Chronic Lymphocytic Leukemia	Renal Cell Carcinoma	splicing speckles, nucleolus	nuclear body	cytoplasmic ribonucleoprotein granule	cytoplasmic ribonucleoprotein granule		splicing	0
ATXN2L	SF3B3							NA	NA	NA			ATXN2L	SF3B3	Q8WWM7	Q15393		SEC	NA			NA	FALSE		FALSE		FALSE	NA	FALSE	FALSE	NA	FALSE	NA	FALSE	FALSE	NA	FALSE	NA	FALSE	FALSE	FALSE	NA	NA	NA	Cytosol	Nucleoli;Nucleoplasm	cytoplasm	nucleus	1	0.990189513	0.44	Crohn Disease	Celiac Disease	Malignant neoplasm of breast	Non-Small Cell Lung Carcinoma	chromatin, nucleoplasm	chromatin	cytoplasmic ribonucleoprotein granule	cytoplasmic ribonucleoprotein granule	small nuclear ribonucleoprotein complex	splicing	0
ATXN2L	SF3B6							NA	NA	NA			ATXN2L	SF3B6	Q8WWM7	Q9Y3B4		SEC	NA			NA	FALSE		FALSE		FALSE	NA	FALSE	FALSE	NA	FALSE	NA	FALSE	FALSE	NA	FALSE	NA	FALSE	FALSE	FALSE	NA	NA	NA	Cytosol	Nucleoplasm	cytoplasm	nucleus	1	0.999543756	NA	Crohn Disease	Celiac Disease	Malignant neoplasm of breast	Breast Carcinoma			cytoplasmic ribonucleoprotein granule	cytoplasmic ribonucleoprotein granule	nucleus	splicing	0
ATXN2L	SNRNP70							NA	NA	NA			ATXN2L	SNRNP70	Q8WWM7	P08621		SEC	NA			NA	FALSE		FALSE		FALSE	NA	FALSE	FALSE	NA	FALSE	NA	FALSE	FALSE	NA	FALSE	NA	FALSE	FALSE	FALSE	NA	NA	NA	Cytosol	Nucleoplasm	cytoplasm	nucleus	1	0.999875456	2.3	Crohn Disease	Celiac Disease	Alcoholic Intoxication, Chronic	Lupus Erythematosus, Systemic			cytoplasmic ribonucleoprotein granule	cytoplasmic ribonucleoprotein granule	small nuclear ribonucleoprotein complex	splicing	0
ATXN2L	SNRPA							NA	NA	NA			ATXN2L	SNRPA	Q8WWM7	P09012		SEC	NA			NA	FALSE		FALSE		FALSE	NA	FALSE	FALSE	NA	FALSE	NA	FALSE	FALSE	NA	FALSE	NA	FALSE	FALSE	FALSE	NA	NA	NA	Cytosol	Nucleoplasm	cytoplasm	nucleus	1	0.999585187	1.22	Crohn Disease	Celiac Disease	Lupus Erythematosus, Systemic	Glomerulonephritis			cytoplasmic ribonucleoprotein granule	cytoplasmic ribonucleoprotein granule	small nuclear ribonucleoprotein complex	splicing	0
ATXN2L	SNRPD1							NA	NA	NA			ATXN2L	SNRPD1	Q8WWM7	P62314		SEC	NA			NA	FALSE		FALSE		FALSE	NA	FALSE	FALSE	NA	FALSE	NA	FALSE	FALSE	NA	FALSE	NA	FALSE	FALSE	FALSE	NA	NA	NA	Cytosol		cytoplasm		1	0.999899052	NA	Crohn Disease	Celiac Disease	Lupus Erythematosus, Systemic	Nephritis	spliceosomal complex I	nuclear body	cytoplasmic ribonucleoprotein granule	cytoplasmic ribonucleoprotein granule	small nuclear ribonucleoprotein complex	splicing	0
ATXN2L	SNRPD2							NA	NA	NA			ATXN2L	SNRPD2	Q8WWM7	P62316		SEC	NA			NA	FALSE		FALSE		FALSE	NA	FALSE	FALSE	NA	FALSE	NA	FALSE	FALSE	NA	FALSE	NA	FALSE	FALSE	FALSE	NA	NA	NA	Cytosol	Cytosol	cytoplasm	cytoplasm	1	0.99900958	NA	Crohn Disease	Celiac Disease	No Disgenet record	No Disgenet record	spliceosomal complex I	nuclear body	cytoplasmic ribonucleoprotein granule	cytoplasmic ribonucleoprotein granule	small nuclear ribonucleoprotein complex	splicing	1
ATXN2L	SRSF1							NA	NA	NA			ATXN2L	SRSF1	Q8WWM7	Q07955		SEC	NA			NA	FALSE		FALSE		FALSE	NA	FALSE	FALSE	NA	FALSE	NA	FALSE	FALSE	NA	FALSE	NA	FALSE	FALSE	TRUE	NA	1205	NA	Cytosol	Nucleoplasm	cytoplasm	nucleus	1	1	4.04	Crohn Disease	Celiac Disease	Malignant neoplasm of breast	Schizophrenia			cytoplasmic ribonucleoprotein granule	cytoplasmic ribonucleoprotein granule	nucleus	splicing	0
ATXN2L	SRSF2							NA	NA	NA			ATXN2L	SRSF2	Q8WWM7	Q01130		SEC	NA			NA	FALSE		FALSE		FALSE	NA	FALSE	FALSE	NA	FALSE	NA	FALSE	FALSE	NA	FALSE	NA	FALSE	FALSE	FALSE	NA	NA	NA	Cytosol	Nucleoplasm	cytoplasm	nucleus	1	1	3.05	Crohn Disease	Celiac Disease	Progressive supranuclear palsy	Anaplastic carcinoma	-	chromatin	cytoplasmic ribonucleoprotein granule	cytoplasmic ribonucleoprotein granule		translation	0
ATXN2L	SRSF3							NA	NA	NA			ATXN2L	SRSF3	Q8WWM7	P84103		SEC	NA			NA	FALSE		FALSE		FALSE	NA	FALSE	FALSE	NA	FALSE	NA	FALSE	FALSE	NA	FALSE	NA	FALSE	FALSE	FALSE	NA	NA	NA	Cytosol	Nucleoplasm	cytoplasm	nucleus	1	0.999810002	2.65	Crohn Disease	Celiac Disease	Bipolar Disorder	Malignant neoplasm of breast	no prediction	nuclear body	cytoplasmic ribonucleoprotein granule	cytoplasmic ribonucleoprotein granule		translation	0
ATXN2L	SRSF4							NA	NA	NA			ATXN2L	SRSF4	Q8WWM7	Q08170		SEC	NA			NA	FALSE		FALSE		FALSE	NA	FALSE	FALSE	NA	FALSE	NA	FALSE	FALSE	NA	FALSE	NA	FALSE	FALSE	FALSE	NA	NA	NA	Cytosol	Nuclear speckles	cytoplasm	nucleus	1	1	2.72	Crohn Disease	Celiac Disease	Hepatitis C	Hepatitis B	chromatin, nucleoplasm	nuclear body	cytoplasmic ribonucleoprotein granule	cytoplasmic ribonucleoprotein granule		splicing	0
ATXN2L	TAF15							NA	NA	NA			ATXN2L	TAF15	Q8WWM7	Q16514		SEC	NA			NA	FALSE		FALSE		FALSE	NA	FALSE	FALSE	NA	FALSE	NA	FALSE	FALSE	NA	FALSE	NA	FALSE	FALSE	TRUE	NA	445	NA	Cytosol	Nucleoplasm	cytoplasm	nucleus	1	1	18.48	Crohn Disease	Celiac Disease	Amyotrophic Lateral Sclerosis	Extraskeletal Myxoid Chondrosarcoma	paraspeckles	nuclear body	cytoplasmic ribonucleoprotein granule	cytoplasmic ribonucleoprotein granule	ribonucleoprotein complex	splicing	0
ATXN2L	TRA2A							NA	NA	NA			ATXN2L	TRA2A	Q8WWM7	Q13595		SEC	NA			NA	FALSE		FALSE		FALSE	NA	FALSE	FALSE	NA	FALSE	NA	FALSE	FALSE	NA	FALSE	NA	FALSE	FALSE	TRUE	NA	566	NA	Cytosol	Nucleoli	cytoplasm	nucleus	1	1	6.16	Crohn Disease	Celiac Disease	Arsenic Poisoning, Inorganic	Nervous System, Organic Arsenic Poisoning			cytoplasmic ribonucleoprotein granule	cytoplasmic ribonucleoprotein granule	cytoplasmic ribonucleoprotein granule	translation	0
ATXN2L	UBAP2L							NA	NA	NA			ATXN2L	UBAP2L	Q8WWM7	Q14157		SEC	NA			NA	FALSE		FALSE		FALSE	NA	FALSE	FALSE	NA	FALSE	NA	TRUE	FALSE	NA	FALSE	NA	TRUE	FALSE	FALSE	NA	NA	NA	Cytosol	Cytosol;Nuclear speckles	cytoplasm	nucleus&cytoplasm	NA	NA	6.81	Crohn Disease	Celiac Disease	Liver carcinoma	Colorectal Carcinoma	cytoplasmic ribonucleoprotein granule	cytoplasmic ribonucleoprotein granule	cytoplasmic ribonucleoprotein granule	cytoplasmic ribonucleoprotein granule	cytoplasmic stress granule	splicing	0.5
ATXN2L	UPF1							NA	NA	NA			ATXN2L	UPF1	Q8WWM7	Q92900		SEC	NA			NA	FALSE		FALSE		FALSE	NA	FALSE	FALSE	NA	FALSE	NA	FALSE	FALSE	NA	FALSE	NA	FALSE	FALSE	TRUE	NA	2704	NA	Cytosol	Nucleoplasm	cytoplasm	nucleus	NA	NA	3.56	Crohn Disease	Celiac Disease	Liver carcinoma	Glioma	cytoplasmic ribonucleoprotein granule	cytoplasmic ribonucleoprotein granule	cytoplasmic ribonucleoprotein granule	cytoplasmic ribonucleoprotein granule	cytoplasmic ribonucleoprotein granule	localization	0
ATXN2L	USP10							NA	NA	NA			ATXN2L	USP10	Q8WWM7	Q14694		SEC	NA			NA	FALSE		FALSE		FALSE	NA	FALSE	FALSE	NA	FALSE	NA	FALSE	FALSE	NA	FALSE	NA	FALSE	FALSE	FALSE	NA	NA	NA	Cytosol	Cytosol	cytoplasm	cytoplasm	1	0.966676083	3.09	Crohn Disease	Celiac Disease	Malignant neoplasm of lung	Carcinoma of lung	cytoplasmic ribonucleoprotein granule	cytoplasmic ribonucleoprotein granule	cytoplasmic ribonucleoprotein granule	cytoplasmic ribonucleoprotein granule	cytoplasmic stress granule	splicing	1
ATXN2L	UTP14A							NA	NA	NA			ATXN2L	UTP14A	Q8WWM7	Q9BVJ6		SEC	NA			NA	FALSE		FALSE		FALSE	NA	FALSE	FALSE	NA	FALSE	NA	FALSE	FALSE	NA	FALSE	NA	FALSE	FALSE	FALSE	NA	NA	NA	Cytosol	Nucleoli	cytoplasm	nucleus	1	0.997188507	1.24	Crohn Disease	Celiac Disease	Colorectal Carcinoma	Scleroderma	splicing speckles, nucleolus	nucleolus	cytoplasmic ribonucleoprotein granule	cytoplasmic ribonucleoprotein granule	nucleus	undetermined	0
ATXN2L	WDR18							NA	NA	NA			ATXN2L	WDR18	Q8WWM7	Q9BV38		SEC	NA			NA	FALSE		FALSE		FALSE	NA	FALSE	FALSE	NA	FALSE	NA	FALSE	FALSE	NA	FALSE	NA	FALSE	FALSE	FALSE	NA	NA	NA	Cytosol	Nucleoplasm	cytoplasm	nucleus	1	0.992700886	0.46	Crohn Disease	Celiac Disease	Liver carcinoma	Metastatic urothelial carcinoma			cytoplasmic ribonucleoprotein granule	cytoplasmic ribonucleoprotein granule		translation	0
ATXN2L	WDR33							NA	NA	NA			ATXN2L	WDR33	Q8WWM7	Q9C0J8		SEC	NA			NA	FALSE		FALSE		FALSE	NA	FALSE	FALSE	NA	FALSE	NA	FALSE	FALSE	NA	FALSE	NA	FALSE	FALSE	FALSE	NA	NA	NA	Cytosol	Nucleoli fibrillar center;Nucleoplasm	cytoplasm	nucleus	1	0.997640369	7.14	Crohn Disease	Celiac Disease	No Disgenet record	No Disgenet record	paraspeckles	nuclear body	cytoplasmic ribonucleoprotein granule	cytoplasmic ribonucleoprotein granule	chromosome	degradation	0
ATXN2L	XAB2							NA	NA	NA			ATXN2L	XAB2	Q8WWM7	Q9HCS7		SEC	NA			NA	FALSE		FALSE		FALSE	NA	FALSE	FALSE	NA	FALSE	NA	FALSE	FALSE	NA	FALSE	NA	FALSE	FALSE	FALSE	NA	NA	NA	Cytosol	Nucleoplasm	cytoplasm	nucleus	1	0.996804789	0.94	Crohn Disease	Celiac Disease	Acute Promyelocytic Leukemia	Cockayne Syndrome, Type I	spliceosomal complex II	nuclear body	cytoplasmic ribonucleoprotein granule	cytoplasmic ribonucleoprotein granule	nucleus	splicing	0
ATXN2L	YBX1							NA	NA	NA			ATXN2L	YBX1	Q8WWM7	P67809		SEC	NA			NA	FALSE		FALSE		TRUE	0.126	FALSE	TRUE	0.82	FALSE	NA	FALSE	FALSE	NA	FALSE	NA	TRUE	FALSE	FALSE	NA	NA	NA	Cytosol	Cytosol	cytoplasm	cytoplasm	1	0.999315726	2.15	Crohn Disease	Celiac Disease	Malignant neoplasm of breast	Breast Carcinoma	no prediction	cytoplasmic ribonucleoprotein granule	cytoplasmic ribonucleoprotein granule	cytoplasmic ribonucleoprotein granule	cytoplasmic stress granule	splicing	1
ATXN2L	ZNF318							NA	NA	NA			ATXN2L	ZNF318	Q8WWM7	Q5VUA4		SEC	NA			NA	FALSE		FALSE		FALSE	NA	FALSE	FALSE	NA	FALSE	NA	FALSE	FALSE	NA	FALSE	NA	FALSE	FALSE	FALSE	NA	NA	NA	Cytosol	Nucleoplasm	cytoplasm	nucleus	NA	NA	4.22	Crohn Disease	Celiac Disease	Malignant neoplasm of breast	Obesity	no prediction	nuclear body	cytoplasmic ribonucleoprotein granule	cytoplasmic ribonucleoprotein granule	chromosome	export	0
ATXN2L	ZRANB2							NA	NA	NA			ATXN2L	ZRANB2	Q8WWM7	O95218		SEC	NA			NA	FALSE		FALSE		FALSE	NA	FALSE	FALSE	NA	FALSE	NA	FALSE	FALSE	NA	FALSE	NA	FALSE	FALSE	TRUE	NA	155	NA	Cytosol	Nucleoplasm	cytoplasm	nucleus	1	0.998944196	3.15	Crohn Disease	Celiac Disease	Carcinoma, Papillary	Glioma	splicing speckles, nucleolus	nuclear body	cytoplasmic ribonucleoprotein granule	cytoplasmic ribonucleoprotein granule		undetermined	0
BANF1	BOP1							NA	NA	NA			BANF1	BOP1	O75531	Q14137		SEC	NA			NA	FALSE		FALSE		FALSE	NA	FALSE	FALSE	NA	FALSE	NA	FALSE	FALSE	NA	FALSE	NA	FALSE	FALSE	FALSE	NA	NA	NA	Nucleoplasm	Nucleoli	nucleus	nucleus	1	0.998948354	1.54	Nestor Guillermo progeria syndrome	Coffin-Siris syndrome	Malignant neoplasm of stomach	Hereditary Diffuse Gastric Cancer	splicing speckles, nucleolus	nucleolus	chromatin, nucleoplasm	chromatin	nucleolus	translation	0
BANF1	C8orf33							NA	NA	NA			BANF1	C8orf33	O75531	Q9H7E9		SEC	NA			NA	FALSE		FALSE		FALSE	NA	FALSE	FALSE	NA	FALSE	NA	FALSE	FALSE	NA	FALSE	NA	FALSE	FALSE	FALSE	NA	NA	NA	Nucleoplasm	Nucleoplasm;Plasma membrane	nucleus	nucleus	1	0.920241039	3.31	Nestor Guillermo progeria syndrome	Coffin-Siris syndrome	Malignant neoplasm of larynx	Liver carcinoma			chromatin, nucleoplasm	chromatin		translation	0.5
BANF1	CHTOP							NA	NA	NA			BANF1	CHTOP	O75531	Q9Y3Y2		SEC	NA			NA	FALSE		FALSE		FALSE	NA	FALSE	FALSE	NA	FALSE	NA	FALSE	FALSE	NA	FALSE	NA	FALSE	FALSE	FALSE	NA	NA	NA	Nucleoplasm	Nuclear speckles	nucleus	nucleus	1	0.999655655	3.17	Nestor Guillermo progeria syndrome	Coffin-Siris syndrome	Fibrodysplasia Ossificans Progressiva	Chronic myeloproliferative disorder	chromatin, nucleoplasm	chromatin	chromatin, nucleoplasm	chromatin	nucleus	splicing	0
BANF1	CPSF1							NA	NA	NA			BANF1	CPSF1	O75531	Q10570		SEC	NA			NA	FALSE		FALSE		FALSE	NA	FALSE	FALSE	NA	FALSE	NA	FALSE	FALSE	NA	FALSE	NA	FALSE	FALSE	FALSE	NA	NA	NA	Nucleoplasm	Nucleoplasm	nucleus	nucleus	1	0.988259697	1.54	Nestor Guillermo progeria syndrome	Coffin-Siris syndrome	Malignant neoplasm of stomach	Hereditary Diffuse Gastric Cancer			chromatin, nucleoplasm	chromatin		3' end processing	1
BANF1	CPSF2							NA	NA	NA			BANF1	CPSF2	O75531	Q9P2I0		SEC	NA			NA	FALSE		FALSE		FALSE	NA	FALSE	FALSE	NA	FALSE	NA	FALSE	FALSE	NA	FALSE	NA	FALSE	FALSE	FALSE	NA	NA	NA	Nucleoplasm	Nucleoplasm	nucleus	nucleus	1	0.995922809	0.89	Nestor Guillermo progeria syndrome	Coffin-Siris syndrome	Myopia	Papillary thyroid carcinoma			chromatin, nucleoplasm	chromatin	chromosome	3' end processing	1
BANF1	CPSF3							NA	NA	NA			BANF1	CPSF3	O75531	Q9UKF6		SEC	NA			NA	FALSE		FALSE		FALSE	NA	FALSE	FALSE	NA	FALSE	NA	FALSE	FALSE	NA	FALSE	NA	FALSE	FALSE	FALSE	NA	NA	NA	Nucleoplasm		nucleus		1	0.991595796	-0.08	Nestor Guillermo progeria syndrome	Coffin-Siris syndrome	Malignant neoplasm of breast	Non-Small Cell Lung Carcinoma	no prediction	actin cytoskeleton, cytosol	chromatin, nucleoplasm	chromatin		3' end processing	0
BANF1	DDX24							NA	NA	NA			BANF1	DDX24	O75531	Q9GZR7		SEC	NA			NA	FALSE		FALSE		FALSE	NA	FALSE	FALSE	NA	FALSE	NA	FALSE	FALSE	NA	FALSE	NA	FALSE	FALSE	TRUE	NA	1970	NA	Nucleoplasm	Cytosol;Nucleoli	nucleus	nucleus&cytoplasm	1	0.999578947	0.94	Nestor Guillermo progeria syndrome	Coffin-Siris syndrome	No Disgenet record	No Disgenet record	splicing speckles, nucleolus	nucleolus	chromatin, nucleoplasm	chromatin	nucleolus	translation	0
BANF1	DDX27							NA	NA	NA			BANF1	DDX27	O75531	Q96GQ7		SEC	NA			NA	FALSE		FALSE		FALSE	NA	FALSE	FALSE	NA	FALSE	NA	FALSE	FALSE	NA	FALSE	NA	FALSE	FALSE	FALSE	NA	NA	NA	Nucleoplasm	Nucleoli	nucleus	nucleus	1	0.999373727	1.26	Nestor Guillermo progeria syndrome	Coffin-Siris syndrome	Colorectal Carcinoma	Malignant neoplasm of colon and/or rectum	splicing speckles, nucleolus	nucleolus	chromatin, nucleoplasm	chromatin	nucleolus	translation	0
BANF1	DDX39B							NA	NA	NA			BANF1	DDX39B	O75531	Q13838		SEC	NA			NA	FALSE		FALSE		FALSE	NA	FALSE	FALSE	NA	FALSE	NA	FALSE	FALSE	NA	FALSE	NA	FALSE	FALSE	FALSE	NA	NA	NA	Nucleoplasm	Nuclear speckles	nucleus	nucleus	1	0.999749369	1.5	Nestor Guillermo progeria syndrome	Coffin-Siris syndrome	Rheumatoid Arthritis	Diabetes Mellitus, Insulin-Dependent	no prediction	nuclear body	chromatin, nucleoplasm	chromatin		undetermined	0
BANF1	DLD							NA	NA	NA			BANF1	DLD	O75531	P09622		SEC	NA			NA	FALSE		FALSE		FALSE	NA	FALSE	TRUE	0.63	FALSE	NA	FALSE	FALSE	NA	FALSE	NA	TRUE	FALSE	FALSE	NA	NA	NA	Nucleoplasm	Mitochondria	nucleus	cytoplasm	1	0.997856849	0.1	Nestor Guillermo progeria syndrome	Coffin-Siris syndrome	NADH cytochrome B5 reductase deficiency	Maple Syrup Urine Disease	mitochondrial inner membrane, mitochondrial intermembrane space, mitochondrial matrix	mitochondrial matrix	chromatin, nucleoplasm	chromatin		undetermined	0
BANF1	DR1							NA	NA	NA			BANF1	DR1	O75531	Q01658		SEC	NA			NA	FALSE		FALSE		FALSE	NA	FALSE	FALSE	NA	FALSE	NA	FALSE	FALSE	NA	FALSE	NA	FALSE	FALSE	FALSE	NA	NA	NA	Nucleoplasm	Nucleoplasm	nucleus	nucleus	0	0.734020295	-0.12	Nestor Guillermo progeria syndrome	Coffin-Siris syndrome	Leukemia, Myelocytic, Acute	Rheumatoid Arthritis	chromatin, nucleoplasm	nucleoplasm	chromatin, nucleoplasm	chromatin		modification	1
BANF1	EBNA1BP2							NA	NA	NA			BANF1	EBNA1BP2	O75531	Q99848		SEC	NA			NA	FALSE		FALSE		FALSE	NA	FALSE	FALSE	NA	FALSE	NA	FALSE	FALSE	NA	FALSE	NA	FALSE	FALSE	FALSE	NA	NA	NA	Nucleoplasm	Nucleoli	nucleus	nucleus	1	0.999258674	3.13	Nestor Guillermo progeria syndrome	Coffin-Siris syndrome	Crohn Disease	Squamous cell carcinoma	splicing speckles, nucleolus	nucleolus	chromatin, nucleoplasm	chromatin	nucleolus	translation	0
BANF1	EMD							NA	NA	NA			BANF1	EMD	O75531	P50402		SEC	NA			NA	TRUE	Emerin regulatory complex,Emerin complex 25	TRUE	Emerin regulatory complex,Emerin complex 25	TRUE	0.848	TRUE	TRUE	0.89	FALSE	NA	FALSE	FALSE	NA	FALSE	NA	TRUE	FALSE	FALSE	NA	NA	NA	Nucleoplasm	Endoplasmic reticulum;Nuclear membrane	nucleus	nucleus	1	0.918023132	0.54	Nestor Guillermo progeria syndrome	Coffin-Siris syndrome	X-Linked Emery-Dreifuss Muscular Dystrophy	Muscular Dystrophy, Emery-Dreifuss	nuclear outer membrane-ER membrane network	nuclear outer membrane-ER membrane network	chromatin, nucleoplasm	chromatin	endoplasmic reticulum	translation	0
BANF1	EXOSC10							NA	NA	NA			BANF1	EXOSC10	O75531	Q01780		SEC	NA			NA	FALSE		FALSE		FALSE	NA	FALSE	FALSE	NA	FALSE	NA	FALSE	FALSE	NA	FALSE	NA	FALSE	FALSE	FALSE	NA	NA	NA	Nucleoplasm	Nucleoli	nucleus	nucleus	1	0.99788842	1.65	Nestor Guillermo progeria syndrome	Coffin-Siris syndrome	Overlap syndrome	Systemic Scleroderma	chromatin, nucleoplasm	nucleolus	chromatin, nucleoplasm	chromatin		degradation	0
BANF1	EXOSC3							NA	NA	NA			BANF1	EXOSC3	O75531	Q9NQT5		SEC	NA			NA	FALSE		FALSE		FALSE	NA	FALSE	FALSE	NA	FALSE	NA	FALSE	FALSE	NA	FALSE	NA	FALSE	FALSE	FALSE	NA	NA	NA	Nucleoplasm	Nucleoplasm	nucleus	nucleus	1	0.991984408	0.74	Nestor Guillermo progeria syndrome	Coffin-Siris syndrome	PONTOCEREBELLAR HYPOPLASIA, TYPE 1B	Pontocerebellar Hypoplasia Type 1	chromatin, nucleoplasm	chromatin	chromatin, nucleoplasm	chromatin	nucleus	degradation	1
BANF1	FIP1L1							NA	NA	NA			BANF1	FIP1L1	O75531	Q6UN15		SEC	NA			NA	FALSE		FALSE		FALSE	NA	FALSE	FALSE	NA	FALSE	NA	FALSE	FALSE	NA	FALSE	NA	FALSE	FALSE	FALSE	NA	NA	NA	Nucleoplasm	Nucleoplasm	nucleus	nucleus	1	0.999566213	2.29	Nestor Guillermo progeria syndrome	Coffin-Siris syndrome	Idiopathic Hypereosinophilic Syndrome	Chronic eosinophilic leukemia	splicing speckles, nucleolus	nuclear body	chromatin, nucleoplasm	chromatin	ribonucleoprotein complex	3' end processing	1
BANF1	GNL2							NA	NA	NA			BANF1	GNL2	O75531	Q13823		SEC	NA			NA	FALSE		FALSE		FALSE	NA	FALSE	FALSE	NA	FALSE	NA	FALSE	FALSE	NA	FALSE	NA	FALSE	FALSE	FALSE	NA	NA	NA	Nucleoplasm	Nucleoli	nucleus	nucleus	1	0.999617518	0.66	Nestor Guillermo progeria syndrome	Coffin-Siris syndrome	Heart failure	Congestive heart failure	chromatin, nucleoplasm	nucleolus	chromatin, nucleoplasm	chromatin	nucleus	translation	0
BANF1	GNL3							NA	NA	NA			BANF1	GNL3	O75531	Q9BVP2		SEC	NA			NA	FALSE		FALSE		FALSE	NA	FALSE	FALSE	NA	FALSE	NA	FALSE	FALSE	NA	FALSE	NA	FALSE	FALSE	TRUE	NA	29	NA	Nucleoplasm	Nucleoli	nucleus	nucleus	1	0.99960501	0.6	Nestor Guillermo progeria syndrome	Coffin-Siris syndrome	Degenerative polyarthritis	Major Depressive Disorder	chromatin, nucleoplasm	nucleolus	chromatin, nucleoplasm	chromatin		translation	0
BANF1	HP1BP3							NA	NA	NA			BANF1	HP1BP3	O75531	Q5SSJ5		SEC	NA			NA	FALSE		FALSE		FALSE	NA	FALSE	FALSE	NA	FALSE	NA	FALSE	FALSE	NA	FALSE	NA	FALSE	FALSE	FALSE	NA	NA	NA	Nucleoplasm	Nuclear speckles	nucleus	nucleus	1	0.986817733	2.59	Nestor Guillermo progeria syndrome	Coffin-Siris syndrome	Depression, Postpartum	Impaired cognition	chromatin, nucleoplasm	chromatin	chromatin, nucleoplasm	chromatin		translation	0
BANF1	LARP1							NA	NA	NA			BANF1	LARP1	O75531	Q6PKG0		SEC	NA			NA	FALSE		FALSE		FALSE	NA	FALSE	FALSE	NA	FALSE	NA	FALSE	FALSE	NA	FALSE	NA	FALSE	FALSE	FALSE	NA	NA	NA	Nucleoplasm	Cytosol;Endoplasmic reticulum;Nucleoplasm	nucleus	nucleus&cytoplasm	1	0.998657727	3.8	Nestor Guillermo progeria syndrome	Coffin-Siris syndrome	Malignant neoplasm of lung	Non-Small Cell Lung Carcinoma	cytoplasmic ribonucleoprotein granule	cytoplasmic ribonucleoprotein granule	chromatin, nucleoplasm	chromatin	cytoplasmic stress granule	splicing	0.333333333
BANF1	LLPH							NA	NA	NA			BANF1	LLPH	O75531	Q9BRT6		SEC	NA			NA	FALSE		FALSE		FALSE	NA	FALSE	FALSE	NA	FALSE	NA	FALSE	FALSE	NA	FALSE	NA	FALSE	FALSE	FALSE	NA	NA	NA	Nucleoplasm	Nucleoli	nucleus	nucleus	1	0.994302171	NA	Nestor Guillermo progeria syndrome	Coffin-Siris syndrome	No Disgenet record	No Disgenet record	splicing speckles, nucleolus	nucleolus	chromatin, nucleoplasm	chromatin	cytoplasmic stress granule	translation	0
BANF1	LTV1							NA	NA	NA			BANF1	LTV1	O75531	Q96GA3		SEC	NA			NA	FALSE		FALSE		FALSE	NA	FALSE	FALSE	NA	FALSE	NA	FALSE	FALSE	NA	FALSE	NA	FALSE	FALSE	FALSE	NA	NA	NA	Nucleoplasm	Cytosol	nucleus	cytoplasm	1	0.992115965	0.44	Nestor Guillermo progeria syndrome	Coffin-Siris syndrome	No Disgenet record	No Disgenet record	no prediction	cytoplasmic ribonucleoprotein granule	chromatin, nucleoplasm	chromatin	cytoplasmic stress granule	translation	0
BANF1	MRPS22							NA	NA	NA			BANF1	MRPS22	O75531	P82650		SEC	NA			NA	FALSE		FALSE		FALSE	NA	FALSE	FALSE	NA	FALSE	NA	FALSE	FALSE	NA	FALSE	NA	FALSE	FALSE	FALSE	NA	NA	NA	Nucleoplasm	Mitochondria	nucleus	cytoplasm	1	0.998694696	1.5	Nestor Guillermo progeria syndrome	Coffin-Siris syndrome	Combined Oxidative Phosphorylation Deficiency 5	OVARIAN DYSGENESIS 7	mitochondrial inner membrane, mitochondrial intermembrane space, mitochondrial matrix	mitochondrial matrix	chromatin, nucleoplasm	chromatin	mitochondrion	translation	0
BANF1	NAP1L1							NA	NA	NA			BANF1	NAP1L1	O75531	P55209		SEC	NA			NA	FALSE		FALSE		FALSE	NA	FALSE	FALSE	NA	FALSE	NA	FALSE	FALSE	NA	FALSE	NA	FALSE	FALSE	FALSE	NA	NA	NA	Nucleoplasm	Microtubules	nucleus	cytoplasm	1	0.995584827	1.08	Nestor Guillermo progeria syndrome	Coffin-Siris syndrome	Clostridium; difficile (disorder)	Central Diabetes Insipidus	no prediction	cytoplasmic ribonucleoprotein granule	chromatin, nucleoplasm	chromatin	chromosome	translation	0
BANF1	NCBP2							NA	NA	NA			BANF1	NCBP2	O75531	P52298		SEC	NA			NA	FALSE		FALSE		FALSE	NA	FALSE	FALSE	NA	FALSE	NA	FALSE	FALSE	NA	FALSE	NA	FALSE	FALSE	TRUE	NA	383	NA	Nucleoplasm	Nucleoplasm	nucleus	nucleus	1	0.999294574	2.35	Nestor Guillermo progeria syndrome	Coffin-Siris syndrome	HUMAN IMMUNODEFICIENCY VIRUS TYPE 1, SUSCEPTIBILITY TO	Malignant neoplasm of breast			chromatin, nucleoplasm	chromatin		translation	1
BANF1	NOC3L							NA	NA	NA			BANF1	NOC3L	O75531	Q8WTT2		SEC	NA			NA	FALSE		FALSE		FALSE	NA	FALSE	FALSE	NA	FALSE	NA	FALSE	FALSE	NA	FALSE	NA	FALSE	FALSE	FALSE	NA	NA	NA	Nucleoplasm	Nucleoli	nucleus	nucleus	1	0.998807053	0.43	Nestor Guillermo progeria syndrome	Coffin-Siris syndrome	Malignant neoplasm of esophagus	Malignant neoplasm of stomach	splicing speckles, nucleolus	nucleolus	chromatin, nucleoplasm	chromatin	nucleus	translation	0
BANF1	NOL6							NA	NA	NA			BANF1	NOL6	O75531	Q9H6R4		SEC	NA			NA	FALSE		FALSE		FALSE	NA	FALSE	FALSE	NA	FALSE	NA	FALSE	FALSE	NA	FALSE	NA	FALSE	FALSE	FALSE	NA	NA	NA	Nucleoplasm	Nucleoli	nucleus	nucleus	1	0.991880798	1.03	Nestor Guillermo progeria syndrome	Coffin-Siris syndrome	Human immunodeficiency virus (HIV) II infection category B1		splicing speckles, nucleolus	nucleolus	chromatin, nucleoplasm	chromatin		translation	0
BANF1	NOM1							NA	NA	NA			BANF1	NOM1	O75531	Q5C9Z4		SEC	NA			NA	FALSE		FALSE		FALSE	NA	FALSE	FALSE	NA	FALSE	NA	FALSE	FALSE	NA	FALSE	NA	FALSE	FALSE	FALSE	NA	NA	NA	Nucleoplasm	Nucleoli	nucleus	nucleus	1	0.997795157	2.03	Nestor Guillermo progeria syndrome	Coffin-Siris syndrome	Diffuse Large B-Cell Lymphoma	Childhood Acute Myeloid Leukemia	splicing speckles, nucleolus	nucleolus	chromatin, nucleoplasm	chromatin	nucleus	translation	0
BANF1	NPM1							NA	NA	NA			BANF1	NPM1	O75531	P06748		SEC	NA			NA	FALSE		FALSE		FALSE	NA	FALSE	FALSE	NA	FALSE	NA	FALSE	FALSE	NA	FALSE	NA	FALSE	FALSE	TRUE	NA	34	NA	Nucleoplasm	Nucleoli	nucleus	nucleus	1	0.996909357	0.26	Nestor Guillermo progeria syndrome	Coffin-Siris syndrome	Leukemia, Myelocytic, Acute	Acute Promyelocytic Leukemia	splicing speckles, nucleolus	nucleolus	chromatin, nucleoplasm	chromatin	nucleus	translation	0
BANF1	PABPC4							NA	NA	NA			BANF1	PABPC4	O75531	Q13310		SEC	NA			NA	FALSE		FALSE		FALSE	NA	FALSE	FALSE	NA	FALSE	NA	FALSE	FALSE	NA	FALSE	NA	FALSE	FALSE	TRUE	NA	2418	NA	Nucleoplasm	Cytosol	nucleus	cytoplasm	1	1	1.37	Nestor Guillermo progeria syndrome	Coffin-Siris syndrome	Adenocarcinoma of lung (disorder)	Diabetes Mellitus, Non-Insulin-Dependent	cytoplasmic ribonucleoprotein granule	cytoplasmic ribonucleoprotein granule	chromatin, nucleoplasm	chromatin	cytoplasmic ribonucleoprotein granule	splicing	0
BANF1	PDHA1							NA	NA	NA			BANF1	PDHA1	O75531	P08559		SEC	NA			NA	FALSE		FALSE		FALSE	NA	FALSE	FALSE	NA	FALSE	NA	FALSE	FALSE	NA	FALSE	NA	FALSE	FALSE	FALSE	NA	NA	NA	Nucleoplasm	Mitochondria	nucleus	cytoplasm	0	0.93816707	0.47	Nestor Guillermo progeria syndrome	Coffin-Siris syndrome	Pyruvate Dehydrogenase Complex Deficiency Disease	Pyruvate Dehydrogenase E1 Alpha Deficiency	mitochondrial inner membrane, mitochondrial intermembrane space, mitochondrial matrix	mitochondrial matrix	chromatin, nucleoplasm	chromatin		degradation	0
BANF1	PDHB							NA	NA	NA			BANF1	PDHB	O75531	P11177		SEC	NA			NA	FALSE		FALSE		FALSE	NA	FALSE	FALSE	NA	FALSE	NA	FALSE	FALSE	NA	FALSE	NA	FALSE	FALSE	FALSE	NA	NA	NA	Nucleoplasm	Mitochondria	nucleus	cytoplasm	1	0.980724173	0.84	Nestor Guillermo progeria syndrome	Coffin-Siris syndrome	Pyruvate Dehydrogenase E1-Beta Deficiency	Pyruvate Dehydrogenase Complex Deficiency Disease	mitochondrial inner membrane, mitochondrial intermembrane space, mitochondrial matrix	mitochondrial matrix	chromatin, nucleoplasm	chromatin		splicing	0
BANF1	PDHX							NA	NA	NA			BANF1	PDHX	O75531	O00330		SEC	NA			NA	FALSE		FALSE		FALSE	NA	FALSE	FALSE	NA	FALSE	NA	FALSE	FALSE	NA	FALSE	NA	FALSE	FALSE	FALSE	NA	NA	NA	Nucleoplasm	Nucleoplasm;Plasma membrane	nucleus	nucleus	0	0.929508082	1.19	Nestor Guillermo progeria syndrome	Coffin-Siris syndrome	Pyruvate Dehydrogenase E3-Binding Protein Deficiency	Profound Mental Retardation	mitochondrial inner membrane, mitochondrial intermembrane space, mitochondrial matrix	mitochondrial matrix	chromatin, nucleoplasm	chromatin		undetermined	0.5
BANF1	PPAN-P2RY11;PPAN							NA	NA	NA			BANF1	PPAN-P2RY11	O75531	A0A0A6YYI3		SEC	NA			NA	FALSE		FALSE		FALSE	NA	FALSE	FALSE	NA	FALSE	NA	FALSE	FALSE	NA	FALSE	NA	FALSE	FALSE	FALSE	NA	NA	NA	Nucleoplasm		nucleus		NA	NA	NA	Nestor Guillermo progeria syndrome	Coffin-Siris syndrome	Narcolepsy	Narcolepsy 1	chromatin, nucleoplasm	nucleolus	chromatin, nucleoplasm	chromatin	nucleolus	translation	0
BANF1	RBM15							NA	NA	NA			BANF1	RBM15	O75531	Q96T37		SEC	NA			NA	FALSE		FALSE		FALSE	NA	FALSE	FALSE	NA	FALSE	NA	FALSE	FALSE	NA	FALSE	NA	FALSE	FALSE	TRUE	NA	758	NA	Nucleoplasm	Nucleoplasm	nucleus	nucleus	1	0.999584497	6.69	Nestor Guillermo progeria syndrome	Coffin-Siris syndrome	Megakaryoblastic acute myeloid leukemia with t(1;22)(p13;q13)	Acute Megakaryocytic Leukemias	no prediction	nuclear body	chromatin, nucleoplasm	chromatin		translation	1
BANF1	RBM28							NA	NA	NA			BANF1	RBM28	O75531	Q9NW13		SEC	NA			NA	FALSE		FALSE		FALSE	NA	FALSE	FALSE	NA	FALSE	NA	FALSE	FALSE	NA	FALSE	NA	FALSE	FALSE	FALSE	NA	NA	NA	Nucleoplasm	Nucleoli	nucleus	nucleus	1	1	1.14	Nestor Guillermo progeria syndrome	Coffin-Siris syndrome	Alopecia, Neurologic Defects, and Endocrinopathy Syndrome	Alopecia	splicing speckles, nucleolus	nucleolus	chromatin, nucleoplasm	chromatin	nucleolus	translation	0
BANF1	RBM34							NA	NA	NA			BANF1	RBM34	O75531	P42696		SEC	NA			NA	FALSE		FALSE		FALSE	NA	FALSE	FALSE	NA	FALSE	NA	FALSE	FALSE	NA	FALSE	NA	FALSE	FALSE	FALSE	NA	NA	NA	Nucleoplasm	Nucleoli	nucleus	nucleus	1	1	1.45	Nestor Guillermo progeria syndrome	Coffin-Siris syndrome	No Disgenet record	No Disgenet record	splicing speckles, nucleolus	nucleolus	chromatin, nucleoplasm	chromatin	nucleolus	translation	0
BANF1	RPL10							NA	NA	NA			BANF1	RPL10	O75531	P27635		SEC	NA			NA	FALSE		FALSE		TRUE	0.236	FALSE	TRUE	0.72	FALSE	NA	FALSE	FALSE	NA	FALSE	NA	TRUE	FALSE	FALSE	NA	NA	NA	Nucleoplasm	Cytosol;Endoplasmic reticulum	nucleus	cytoplasm	1	1	0.22	Nestor Guillermo progeria syndrome	Coffin-Siris syndrome	MENTAL RETARDATION, X-LINKED, SYNDROMIC, 35	Precursor T-Cell Lymphoblastic Leukemia-Lymphoma	-	plasma membrane	chromatin, nucleoplasm	chromatin		translation	0
BANF1	RPL10A							NA	NA	NA			BANF1	RPL10A	O75531	P62906		SEC	NA			NA	FALSE		FALSE		FALSE	NA	FALSE	FALSE	NA	FALSE	NA	FALSE	FALSE	NA	FALSE	NA	FALSE	FALSE	FALSE	NA	NA	NA	Nucleoplasm	Cytosol;Endoplasmic reticulum	nucleus	cytoplasm	1	0.999382273	-0.49	Nestor Guillermo progeria syndrome	Coffin-Siris syndrome	Adenocarcinoma of lung (disorder)	Anemia			chromatin, nucleoplasm	chromatin	nucleolus	translation	0
BANF1	RPL11							NA	NA	NA			BANF1	RPL11	O75531	P62913		SEC	NA			NA	FALSE		FALSE		FALSE	NA	FALSE	FALSE	NA	FALSE	NA	FALSE	FALSE	NA	FALSE	NA	FALSE	FALSE	FALSE	NA	NA	NA	Nucleoplasm	Vesicles	nucleus	secretory	1	0.999713616	0.26	Nestor Guillermo progeria syndrome	Coffin-Siris syndrome	Diamond-Blackfan Anemia 7	Anemia, Diamond-Blackfan	-	miscellaneous	chromatin, nucleoplasm	chromatin	cytoplasmic ribonucleoprotein granule	translation	0
BANF1	RPL12							NA	NA	NA			BANF1	RPL12	O75531	P30050		SEC	NA			NA	FALSE		FALSE		FALSE	NA	FALSE	FALSE	NA	FALSE	NA	FALSE	FALSE	NA	FALSE	NA	FALSE	FALSE	FALSE	NA	NA	NA	Nucleoplasm	Golgi apparatus	nucleus	secretory	1	0.999207026	0.17	Nestor Guillermo progeria syndrome	Coffin-Siris syndrome	Malignant neoplasm of prostate	Brucellosis			chromatin, nucleoplasm	chromatin		translation	0
BANF1	RPL13							NA	NA	NA			BANF1	RPL13	O75531	P26373		SEC	NA			NA	FALSE		FALSE		FALSE	NA	FALSE	FALSE	NA	FALSE	NA	FALSE	FALSE	NA	FALSE	NA	FALSE	FALSE	FALSE	NA	NA	NA	Nucleoplasm	Cytosol;Endoplasmic reticulum;Nucleoli	nucleus	nucleus&cytoplasm	1	1	-0.12	Nestor Guillermo progeria syndrome	Coffin-Siris syndrome	Malignant neoplasm of stomach	Anemia, Diamond-Blackfan	-	miscellaneous	chromatin, nucleoplasm	chromatin		translation	0
BANF1	RPL15							NA	NA	NA			BANF1	RPL15	O75531	P61313		SEC	NA			NA	FALSE		FALSE		FALSE	NA	FALSE	FALSE	NA	FALSE	NA	FALSE	FALSE	NA	FALSE	NA	FALSE	FALSE	FALSE	NA	NA	NA	Nucleoplasm		nucleus		1	0.999685293	-0.63	Nestor Guillermo progeria syndrome	Coffin-Siris syndrome	Anemia, Diamond-Blackfan	DIAMOND-BLACKFAN ANEMIA 12	spliceosomal complex I	miscellaneous	chromatin, nucleoplasm	chromatin		splicing	0
BANF1	RPL17;RPL17-C18orf32;RPL17;RPL17;RPL17							NA	NA	NA			BANF1	RPL17-C18orf32	O75531	A0A0A6YYL6		SEC	NA			NA	FALSE		FALSE		FALSE	NA	FALSE	FALSE	NA	FALSE	NA	FALSE	FALSE	NA	FALSE	NA	FALSE	FALSE	FALSE	NA	NA	NA	Nucleoplasm	Cytosol;Endoplasmic reticulum	nucleus	cytoplasm	NA	NA	NA	Nestor Guillermo progeria syndrome	Coffin-Siris syndrome	Non-Small Cell Lung Carcinoma	Lupus Erythematosus, Systemic			chromatin, nucleoplasm	chromatin		translation	0
BANF1	RPL18							NA	NA	NA			BANF1	RPL18	O75531	Q07020		SEC	NA			NA	FALSE		FALSE		FALSE	NA	FALSE	FALSE	NA	FALSE	NA	FALSE	FALSE	NA	FALSE	NA	FALSE	FALSE	FALSE	NA	NA	NA	Nucleoplasm	Cytosol;Endoplasmic reticulum	nucleus	cytoplasm	1	0.999390775	0.53	Nestor Guillermo progeria syndrome	Coffin-Siris syndrome	Anemia, Diamond-Blackfan	Malignant neoplasm of stomach			chromatin, nucleoplasm	chromatin		translation	0
BANF1	RPL18A							NA	NA	NA			BANF1	RPL18A	O75531	Q02543		SEC	NA			NA	FALSE		FALSE		FALSE	NA	FALSE	FALSE	NA	FALSE	NA	FALSE	FALSE	NA	FALSE	NA	FALSE	FALSE	FALSE	NA	NA	NA	Nucleoplasm	Cytosol;Nucleoli	nucleus	nucleus&cytoplasm	1	0.998961791	0.01	Nestor Guillermo progeria syndrome	Coffin-Siris syndrome	Alcohol abuse	Peripheral T-Cell Lymphoma	-	miscellaneous	chromatin, nucleoplasm	chromatin		splicing	0
BANF1	RPL19							NA	NA	NA			BANF1	RPL19	O75531	P84098		SEC	NA			NA	FALSE		FALSE		FALSE	NA	FALSE	FALSE	NA	FALSE	NA	FALSE	FALSE	NA	FALSE	NA	FALSE	FALSE	FALSE	NA	NA	NA	Nucleoplasm	Cytosol;Nucleoli	nucleus	nucleus&cytoplasm	1	0.999625254	-0.64	Nestor Guillermo progeria syndrome	Coffin-Siris syndrome	Anemia, Diamond-Blackfan	Malignant neoplasm of prostate			chromatin, nucleoplasm	chromatin		translation	0
BANF1	RPL21							NA	NA	NA			BANF1	RPL21	O75531	P46778		SEC	NA			NA	FALSE		FALSE		FALSE	NA	FALSE	FALSE	NA	FALSE	NA	FALSE	FALSE	NA	FALSE	NA	FALSE	FALSE	FALSE	NA	NA	NA	Nucleoplasm	Cytosol;Endoplasmic reticulum;Nucleoli fibrillar center	nucleus	nucleus&cytoplasm	1	0.999803087	2.72	Nestor Guillermo progeria syndrome	Coffin-Siris syndrome	HYPOTRICHOSIS 12	Hypotrichosis	-	miscellaneous	chromatin, nucleoplasm	chromatin		translation	0
BANF1	RPL24							NA	NA	NA			BANF1	RPL24	O75531	P83731		SEC	NA			NA	FALSE		FALSE		FALSE	NA	FALSE	FALSE	NA	FALSE	NA	FALSE	FALSE	NA	FALSE	NA	FALSE	FALSE	FALSE	NA	NA	NA	Nucleoplasm	Cytosol;Endoplasmic reticulum	nucleus	cytoplasm	1	0.999644216	1.59	Nestor Guillermo progeria syndrome	Coffin-Siris syndrome	Gastrointestinal Stromal Sarcoma	Optic Atrophy	-	nuclear outer membrane-ER membrane network	chromatin, nucleoplasm	chromatin		translation	0
BANF1	RPL26							NA	NA	NA			BANF1	RPL26	O75531	P61254		SEC	NA			NA	FALSE		FALSE		FALSE	NA	FALSE	FALSE	NA	FALSE	NA	FALSE	FALSE	NA	FALSE	NA	FALSE	FALSE	FALSE	NA	NA	NA	Nucleoplasm	Cytosol;Endoplasmic reticulum	nucleus	cytoplasm	1	0.999566412	-0.39	Nestor Guillermo progeria syndrome	Coffin-Siris syndrome	DIAMOND-BLACKFAN ANEMIA 11	Anemia, Diamond-Blackfan			chromatin, nucleoplasm	chromatin		translation	0
BANF1	RPL27A							NA	NA	NA			BANF1	RPL27A	O75531	P46776		SEC	NA			NA	FALSE		FALSE		FALSE	NA	FALSE	FALSE	NA	FALSE	NA	FALSE	FALSE	NA	FALSE	NA	FALSE	FALSE	FALSE	NA	NA	NA	Nucleoplasm	Cytosol;Endoplasmic reticulum	nucleus	cytoplasm	1	0.999676575	0.96	Nestor Guillermo progeria syndrome	Coffin-Siris syndrome	Pancytopenia	Adenocarcinoma of lung (disorder)	-	miscellaneous	chromatin, nucleoplasm	chromatin		translation	0
BANF1	RPL29							NA	NA	NA			BANF1	RPL29	O75531	P47914		SEC	NA			NA	FALSE		FALSE		FALSE	NA	FALSE	FALSE	NA	FALSE	NA	FALSE	FALSE	NA	FALSE	NA	FALSE	FALSE	FALSE	NA	NA	NA	Nucleoplasm	Cytosol;Endoplasmic reticulum;Nucleoli	nucleus	nucleus&cytoplasm	1	0.999240082	0.17	Nestor Guillermo progeria syndrome	Coffin-Siris syndrome	Diabetes Mellitus, Non-Insulin-Dependent	Alzheimer's Disease			chromatin, nucleoplasm	chromatin		translation	0
BANF1	RPL31							NA	NA	NA			BANF1	RPL31	O75531	P62899		SEC	NA			NA	FALSE		FALSE		FALSE	NA	FALSE	FALSE	NA	FALSE	NA	FALSE	FALSE	NA	FALSE	NA	FALSE	FALSE	FALSE	NA	NA	NA	Nucleoplasm		nucleus		1	1	NA	Nestor Guillermo progeria syndrome	Coffin-Siris syndrome	Anemia, Diamond-Blackfan	Malignant neoplasm of breast			chromatin, nucleoplasm	chromatin	chromosome	translation	0
BANF1	RPL34							NA	NA	NA			BANF1	RPL34	O75531	P49207		SEC	NA			NA	FALSE		FALSE		FALSE	NA	FALSE	FALSE	NA	FALSE	NA	FALSE	FALSE	NA	FALSE	NA	FALSE	FALSE	FALSE	NA	NA	NA	Nucleoplasm	Cytosol;Endoplasmic reticulum;Nucleoli	nucleus	nucleus&cytoplasm	1	0.999358808	NA	Nestor Guillermo progeria syndrome	Coffin-Siris syndrome	Secondary malignant neoplasm of lymph node	Non-Small Cell Lung Carcinoma	-	miscellaneous	chromatin, nucleoplasm	chromatin		translation	0
BANF1	RPL35							NA	NA	NA			BANF1	RPL35	O75531	P42766		SEC	NA			NA	FALSE		FALSE		FALSE	NA	FALSE	FALSE	NA	FALSE	NA	FALSE	FALSE	NA	FALSE	NA	FALSE	FALSE	FALSE	NA	NA	NA	Nucleoplasm	Cytosol;Endoplasmic reticulum	nucleus	cytoplasm	1	0.999260478	NA	Nestor Guillermo progeria syndrome	Coffin-Siris syndrome	Anemia, Diamond-Blackfan	Aase Smith syndrome 2			chromatin, nucleoplasm	chromatin		translation	0
BANF1	RPL35A							NA	NA	NA			BANF1	RPL35A	O75531	P18077		SEC	NA			NA	FALSE		FALSE		FALSE	NA	FALSE	FALSE	NA	FALSE	NA	FALSE	FALSE	NA	FALSE	NA	FALSE	FALSE	FALSE	NA	NA	NA	Nucleoplasm		nucleus		1	0.999855387	NA	Nestor Guillermo progeria syndrome	Coffin-Siris syndrome	Diamond-Blackfan Anemia 5	Anemia, Diamond-Blackfan			chromatin, nucleoplasm	chromatin		translation	0
BANF1	RPL36A;RPL36A-HNRNPH2							NA	NA	NA			BANF1	RPL36A	O75531	P83881		SEC	NA			NA	FALSE		FALSE		FALSE	NA	FALSE	FALSE	NA	FALSE	NA	FALSE	FALSE	NA	FALSE	NA	FALSE	FALSE	FALSE	NA	NA	NA	Nucleoplasm	Cytosol;Endoplasmic reticulum	nucleus	cytoplasm	1	0.999484072	NA	Nestor Guillermo progeria syndrome	Coffin-Siris syndrome	Adenocarcinoma of lung (disorder)	Liver carcinoma			chromatin, nucleoplasm	chromatin		translation	0
BANF1	RPL37A							NA	NA	NA			BANF1	RPL37A	O75531	P61513		SEC	NA			NA	FALSE		FALSE		FALSE	NA	FALSE	FALSE	NA	FALSE	NA	FALSE	FALSE	NA	FALSE	NA	FALSE	FALSE	FALSE	NA	NA	NA	Nucleoplasm	Cytosol;Endoplasmic reticulum	nucleus	cytoplasm	1	0.99926083	NA	Nestor Guillermo progeria syndrome	Coffin-Siris syndrome	Polycystic Ovary Syndrome	Sclerocystic Ovaries			chromatin, nucleoplasm	chromatin		translation	0
BANF1	RPL9							NA	NA	NA			BANF1	RPL9	O75531	P32969		SEC	NA			NA	FALSE		FALSE		FALSE	NA	FALSE	FALSE	NA	FALSE	NA	FALSE	FALSE	NA	FALSE	NA	FALSE	FALSE	FALSE	NA	NA	NA	Nucleoplasm	Cytosol;Endoplasmic reticulum	nucleus	cytoplasm	1	0.999454697	NA	Nestor Guillermo progeria syndrome	Coffin-Siris syndrome	Anemia, Diamond-Blackfan	Colorectal Carcinoma	no prediction	plasma membrane	chromatin, nucleoplasm	chromatin		translation	0
BANF1	RPS14							NA	NA	NA			BANF1	RPS14	O75531	P62263		SEC	NA			NA	FALSE		FALSE		FALSE	NA	FALSE	FALSE	NA	FALSE	NA	FALSE	FALSE	NA	FALSE	NA	FALSE	FALSE	FALSE	NA	NA	NA	Nucleoplasm	Cytosol;Endoplasmic reticulum	nucleus	cytoplasm	1	0.999726386	-0.05	Nestor Guillermo progeria syndrome	Coffin-Siris syndrome	5q-syndrome	Myelodysplastic Syndrome with Isolated del(5q)	-	miscellaneous	chromatin, nucleoplasm	chromatin		translation	0
BANF1	RPS15							NA	NA	NA			BANF1	RPS15	O75531	P62841		SEC	NA			NA	FALSE		FALSE		FALSE	NA	FALSE	FALSE	NA	FALSE	NA	FALSE	FALSE	NA	FALSE	NA	FALSE	FALSE	FALSE	NA	NA	NA	Nucleoplasm	Cytosol;Endoplasmic reticulum	nucleus	cytoplasm	1	0.999192122	1.19	Nestor Guillermo progeria syndrome	Coffin-Siris syndrome	Chronic Lymphocytic Leukemia	Small Lymphocytic Lymphoma			chromatin, nucleoplasm	chromatin		translation	0
BANF1	RPS16							NA	NA	NA			BANF1	RPS16	O75531	P62249		SEC	NA			NA	FALSE		FALSE		FALSE	NA	FALSE	FALSE	NA	FALSE	NA	FALSE	FALSE	NA	FALSE	NA	FALSE	FALSE	FALSE	NA	NA	NA	Nucleoplasm	Cytosol;Endoplasmic reticulum	nucleus	cytoplasm	1	1	0.39	Nestor Guillermo progeria syndrome	Coffin-Siris syndrome	Malignant neoplasm of breast	Pancreatic Neoplasm			chromatin, nucleoplasm	chromatin		translation	0
BANF1	RPS17							NA	NA	NA			BANF1	RPS17	O75531	P08708		SEC	NA			NA	FALSE		FALSE		FALSE	NA	FALSE	FALSE	NA	FALSE	NA	FALSE	FALSE	NA	FALSE	NA	FALSE	FALSE	FALSE	NA	NA	NA	Nucleoplasm	Cytosol;Endoplasmic reticulum	nucleus	cytoplasm	1	0.998904244	NA	Nestor Guillermo progeria syndrome	Coffin-Siris syndrome	Anemia, Diamond-Blackfan	Diamond-Blackfan Anemia 4			chromatin, nucleoplasm	chromatin		translation	0
BANF1	RPS18							NA	NA	NA			BANF1	RPS18	O75531	P62269		SEC	NA			NA	FALSE		FALSE		FALSE	NA	FALSE	FALSE	NA	FALSE	NA	FALSE	FALSE	NA	FALSE	NA	FALSE	FALSE	FALSE	NA	NA	NA	Nucleoplasm	Cytosol	nucleus	cytoplasm	1	0.999585702	-1.93	Nestor Guillermo progeria syndrome	Coffin-Siris syndrome	Rheumatoid Arthritis	Colorectal Carcinoma			chromatin, nucleoplasm	chromatin		translation	0
BANF1	RPS19							NA	NA	NA			BANF1	RPS19	O75531	P39019		SEC	NA			NA	FALSE		FALSE		FALSE	NA	FALSE	FALSE	NA	FALSE	NA	FALSE	FALSE	NA	FALSE	NA	FALSE	FALSE	FALSE	NA	NA	NA	Nucleoplasm	Nucleoplasm	nucleus	nucleus	1	0.998198667	0.26	Nestor Guillermo progeria syndrome	Coffin-Siris syndrome	Anemia, Diamond-Blackfan	Diamond-Blackfan Anemia 1			chromatin, nucleoplasm	chromatin		translation	1
BANF1	RPS20							NA	NA	NA			BANF1	RPS20	O75531	P60866		SEC	NA			NA	FALSE		FALSE		FALSE	NA	FALSE	FALSE	NA	FALSE	NA	FALSE	FALSE	NA	FALSE	NA	FALSE	FALSE	FALSE	NA	NA	NA	Nucleoplasm	Cytosol;Endoplasmic reticulum	nucleus	cytoplasm	1	0.999578199	NA	Nestor Guillermo progeria syndrome	Coffin-Siris syndrome	Familial Colorectal Cancer Type X	Hereditary non-polyposis colorectal cancer syndrome	cytoplasmic ribonucleoprotein granule	cytoplasmic ribonucleoprotein granule	chromatin, nucleoplasm	chromatin		translation	0
BANF1	RPS23							NA	NA	NA			BANF1	RPS23	O75531	P62266		SEC	NA			NA	FALSE		FALSE		FALSE	NA	FALSE	FALSE	NA	FALSE	NA	FALSE	FALSE	NA	FALSE	NA	FALSE	FALSE	FALSE	NA	NA	NA	Nucleoplasm	Cytosol;Endoplasmic reticulum	nucleus	cytoplasm	1	1	-0.87	Nestor Guillermo progeria syndrome	Coffin-Siris syndrome	BRACHYCEPHALY, TRICHOMEGALY, AND DEVELOPMENTAL DELAY	Microcephaly	-	miscellaneous	chromatin, nucleoplasm	chromatin		translation	0
BANF1	RPS25							NA	NA	NA			BANF1	RPS25	O75531	P62851		SEC	NA			NA	FALSE		FALSE		FALSE	NA	FALSE	FALSE	NA	FALSE	NA	FALSE	FALSE	NA	FALSE	NA	FALSE	FALSE	FALSE	NA	NA	NA	Nucleoplasm	Cytosol;Endoplasmic reticulum	nucleus	cytoplasm	1	0.998742898	NA	Nestor Guillermo progeria syndrome	Coffin-Siris syndrome	Amyotrophic Lateral Sclerosis	Pick Disease of the Brain			chromatin, nucleoplasm	chromatin		translation	0
BANF1	RPS28							NA	NA	NA			BANF1	RPS28	O75531	P62857		SEC	NA			NA	FALSE		FALSE		FALSE	NA	FALSE	FALSE	NA	FALSE	NA	FALSE	FALSE	NA	FALSE	NA	FALSE	FALSE	FALSE	NA	NA	NA	Nucleoplasm	Cytosol	nucleus	cytoplasm	1	0.999320734	NA	Nestor Guillermo progeria syndrome	Coffin-Siris syndrome	DIAMOND-BLACKFAN ANEMIA 15 WITH MANDIBULOFACIAL DYSOSTOSIS	Anemia, Diamond-Blackfan			chromatin, nucleoplasm	chromatin		translation	0
BANF1	RPS3A							NA	NA	NA			BANF1	RPS3A	O75531	P61247		SEC	NA			NA	FALSE		FALSE		FALSE	NA	FALSE	FALSE	NA	FALSE	NA	FALSE	FALSE	NA	FALSE	NA	FALSE	FALSE	FALSE	NA	NA	NA	Nucleoplasm	Cytosol;Endoplasmic reticulum;Nucleoli	nucleus	nucleus&cytoplasm	1	0.99973708	-0.27	Nestor Guillermo progeria syndrome	Coffin-Siris syndrome	Alzheimer's Disease	Vasculitis	cytoplasmic ribonucleoprotein granule	cytoplasmic ribonucleoprotein granule	chromatin, nucleoplasm	chromatin	cytoplasmic stress granule	translation	0
BANF1	RPS5							NA	NA	NA			BANF1	RPS5	O75531	P46782		SEC	NA			NA	FALSE		FALSE		FALSE	NA	FALSE	FALSE	NA	FALSE	NA	FALSE	FALSE	NA	FALSE	NA	FALSE	FALSE	FALSE	NA	NA	NA	Nucleoplasm	Cytosol;Endoplasmic reticulum	nucleus	cytoplasm	1	0.999243964	-0.82	Nestor Guillermo progeria syndrome	Coffin-Siris syndrome	Osteoporosis	Osteoporosis, Postmenopausal			chromatin, nucleoplasm	chromatin		translation	0
BANF1	RRP15							NA	NA	NA			BANF1	RRP15	O75531	Q9Y3B9		SEC	NA			NA	FALSE		FALSE		FALSE	NA	FALSE	FALSE	NA	FALSE	NA	FALSE	FALSE	NA	FALSE	NA	FALSE	FALSE	FALSE	NA	NA	NA	Nucleoplasm	Nucleoli	nucleus	nucleus	1	0.996721867	3.94	Nestor Guillermo progeria syndrome	Coffin-Siris syndrome	No Disgenet record	No Disgenet record	chromatin, nucleoplasm	nucleolus	chromatin, nucleoplasm	chromatin	nucleolus	translation	0
BANF1	SRP19							NA	NA	NA			BANF1	SRP19	O75531	P09132		SEC	NA			NA	FALSE		FALSE		FALSE	NA	FALSE	FALSE	NA	FALSE	NA	FALSE	FALSE	NA	FALSE	NA	FALSE	FALSE	FALSE	NA	NA	NA	Nucleoplasm		nucleus		1	0.998619631	-1.96	Nestor Guillermo progeria syndrome	Coffin-Siris syndrome	Lupus Erythematosus, Systemic	Adenomatous Polyposis Coli			chromatin, nucleoplasm	chromatin		translation	0
BANF1	SRP68							NA	NA	NA			BANF1	SRP68	O75531	Q9UHB9		SEC	NA			NA	FALSE		FALSE		FALSE	NA	FALSE	FALSE	NA	FALSE	NA	FALSE	FALSE	NA	FALSE	NA	FALSE	FALSE	FALSE	NA	NA	NA	Nucleoplasm	Cytosol	nucleus	cytoplasm	1	0.998768321	2.4	Nestor Guillermo progeria syndrome	Coffin-Siris syndrome	Arsenic Poisoning, Inorganic	Nervous System, Organic Arsenic Poisoning			chromatin, nucleoplasm	chromatin		translation	0
BANF1	SRP72							NA	NA	NA			BANF1	SRP72	O75531	O76094		SEC	NA			NA	FALSE		FALSE		FALSE	NA	FALSE	FALSE	NA	FALSE	NA	FALSE	FALSE	NA	FALSE	NA	FALSE	FALSE	FALSE	NA	NA	NA	Nucleoplasm		nucleus		1	0.998778533	0.95	Nestor Guillermo progeria syndrome	Coffin-Siris syndrome	Bone marrow failure syndrome 1	Bone Marrow failure syndromes	nuclear outer membrane-ER membrane network	nuclear outer membrane-ER membrane network	chromatin, nucleoplasm	chromatin	nucleolus	translation	0
BANF1	SRRM2							NA	NA	NA			BANF1	SRRM2	O75531	Q9UQ35		SEC	NA			NA	FALSE		FALSE		FALSE	NA	FALSE	FALSE	NA	FALSE	NA	FALSE	FALSE	NA	FALSE	NA	FALSE	FALSE	FALSE	NA	NA	NA	Nucleoplasm	Nuclear speckles	nucleus	nucleus	1	0.998496474	4.28	Nestor Guillermo progeria syndrome	Coffin-Siris syndrome	Amyotrophic Lateral Sclerosis	Frontotemporal Lobar Degeneration	splicing speckles, nucleolus	nuclear body	chromatin, nucleoplasm	chromatin	cytoplasmic ribonucleoprotein granule	splicing	0
BANF1	SRRT							NA	NA	NA			BANF1	SRRT	O75531	Q9BXP5		SEC	NA			NA	FALSE		FALSE		FALSE	NA	FALSE	FALSE	NA	FALSE	NA	FALSE	FALSE	NA	FALSE	NA	FALSE	FALSE	FALSE	NA	NA	NA	Nucleoplasm	Nucleoplasm	nucleus	nucleus	1	0.999657171	4.6	Nestor Guillermo progeria syndrome	Coffin-Siris syndrome	Glioblastoma	Glioblastoma Multiforme	no prediction	nuclear body	chromatin, nucleoplasm	chromatin	nucleus	splicing	1
BANF1	SRSF4							NA	NA	NA			BANF1	SRSF4	O75531	Q08170		SEC	NA			NA	FALSE		FALSE		FALSE	NA	FALSE	FALSE	NA	FALSE	NA	FALSE	FALSE	NA	FALSE	NA	FALSE	FALSE	FALSE	NA	NA	NA	Nucleoplasm	Nuclear speckles	nucleus	nucleus	1	1	2.72	Nestor Guillermo progeria syndrome	Coffin-Siris syndrome	Hepatitis C	Hepatitis B	chromatin, nucleoplasm	nuclear body	chromatin, nucleoplasm	chromatin		splicing	0
BANF1	THOC2							NA	NA	NA			BANF1	THOC2	O75531	Q8NI27		SEC	NA			NA	FALSE		FALSE		FALSE	NA	FALSE	FALSE	NA	FALSE	NA	FALSE	FALSE	NA	FALSE	NA	FALSE	FALSE	FALSE	NA	NA	NA	Nucleoplasm	Nucleoplasm	nucleus	nucleus	1	0.999281093	2.29	Nestor Guillermo progeria syndrome	Coffin-Siris syndrome	MENTAL RETARDATION, X-LINKED 12	MENTAL RETARDATION, X-LINKED 35	splicing speckles, nucleolus	nuclear body	chromatin, nucleoplasm	chromatin	nucleus	undetermined	1
BANF1	THOC3							NA	NA	NA			BANF1	THOC3	O75531	Q96J01		SEC	NA			NA	FALSE		FALSE		FALSE	NA	FALSE	FALSE	NA	FALSE	NA	FALSE	FALSE	NA	FALSE	NA	FALSE	FALSE	FALSE	NA	NA	NA	Nucleoplasm	Nucleoplasm	nucleus	nucleus	1	0.994532731	-0.07	Nestor Guillermo progeria syndrome	Coffin-Siris syndrome	No Disgenet record	No Disgenet record			chromatin, nucleoplasm	chromatin	nucleus	undetermined	1
BANF1	THOC5							NA	NA	NA			BANF1	THOC5	O75531	Q13769		SEC	NA			NA	FALSE		FALSE		FALSE	NA	FALSE	FALSE	NA	FALSE	NA	FALSE	FALSE	NA	FALSE	NA	FALSE	FALSE	FALSE	NA	NA	NA	Nucleoplasm	Nucleoplasm	nucleus	nucleus	1	0.990481099	0.91	Nestor Guillermo progeria syndrome	Coffin-Siris syndrome	Malignant neoplasm of breast	Anaplasia			chromatin, nucleoplasm	chromatin	nucleus	undetermined	1
BANF1	THOC7							NA	NA	NA			BANF1	THOC7	O75531	Q6I9Y2		SEC	NA			NA	FALSE		FALSE		FALSE	NA	FALSE	FALSE	NA	FALSE	NA	FALSE	FALSE	NA	FALSE	NA	FALSE	FALSE	FALSE	NA	NA	NA	Nucleoplasm	Cytosol;Nuclear speckles	nucleus	nucleus&cytoplasm	1	0.987766033	-0.03	Nestor Guillermo progeria syndrome	Coffin-Siris syndrome	Schizophrenia		no prediction	centrosome	chromatin, nucleoplasm	chromatin	nucleus	undetermined	0
BANF1	TMPO							NA	NA	NA			BANF1	TMPO	O75531	P42167		SEC	NA			NA	TRUE	BAFL-BAF-LAP2beta complex	TRUE	BAFL-BAF-LAP2beta complex	TRUE	0.561	FALSE	TRUE	0.88	FALSE	NA	FALSE	FALSE	NA	FALSE	NA	TRUE	FALSE	FALSE	NA	NA	NA	Nucleoplasm	Nuclear membrane	nucleus	nucleus	1	0.978241479	1.77	Nestor Guillermo progeria syndrome	Coffin-Siris syndrome	Cardiomyopathy, Familial Idiopathic	Familial dilated cardiomyopathy	nuclear outer membrane-ER membrane network	nuclear outer membrane-ER membrane network	chromatin, nucleoplasm	chromatin	endoplasmic reticulum	undetermined	0
BANF1	WDR12							NA	NA	NA			BANF1	WDR12	O75531	Q9GZL7		SEC	NA			NA	FALSE		FALSE		FALSE	NA	FALSE	FALSE	NA	FALSE	NA	FALSE	FALSE	NA	FALSE	NA	FALSE	FALSE	FALSE	NA	NA	NA	Nucleoplasm	Cytosol;Plasma membrane	nucleus	cytoplasm	1	0.998132231	0.01	Nestor Guillermo progeria syndrome	Coffin-Siris syndrome	Coronary Artery Disease	Myocardial Infarction			chromatin, nucleoplasm	chromatin	nucleolus	translation	0
BANF1	WDR33							NA	NA	NA			BANF1	WDR33	O75531	Q9C0J8		SEC	NA			NA	FALSE		FALSE		FALSE	NA	FALSE	FALSE	NA	FALSE	NA	FALSE	FALSE	NA	FALSE	NA	FALSE	FALSE	FALSE	NA	NA	NA	Nucleoplasm	Nucleoli fibrillar center;Nucleoplasm	nucleus	nucleus	1	0.997640369	7.14	Nestor Guillermo progeria syndrome	Coffin-Siris syndrome	No Disgenet record	No Disgenet record	paraspeckles	nuclear body	chromatin, nucleoplasm	chromatin	chromosome	degradation	0.5
BANF1	ZNF768							NA	NA	NA			BANF1	ZNF768	O75531	Q9H5H4		SEC	NA			NA	FALSE		FALSE		FALSE	NA	FALSE	FALSE	NA	FALSE	NA	FALSE	FALSE	NA	FALSE	NA	FALSE	FALSE	FALSE	NA	NA	NA	Nucleoplasm	Nucleoplasm	nucleus	nucleus	1	0.891555053	2.34	Nestor Guillermo progeria syndrome	Coffin-Siris syndrome	No Disgenet record	No Disgenet record			chromatin, nucleoplasm	chromatin		translation	1
BCAS2	BUD31							NA	NA	NA			BCAS2	BUD31	O75934	P41223		SEC	NA			NA	TRUE	Spliceosome	TRUE	Spliceosome, C complex	FALSE	NA	FALSE	FALSE	NA	FALSE	NA	FALSE	FALSE	NA	FALSE	NA	TRUE	FALSE	FALSE	NA	NA	NA	Centrosome;Nuclear speckles	Nucleoplasm	nucleus&cytoplasm	nucleus	1	0.97424363	-0.37	Colorectal Carcinoma	Diffuse Large B-Cell Lymphoma	Other specified schistosomiasis	Mucocutaneous Lymph Node Syndrome	chromatin, nucleoplasm	chromatin	spliceosomal complex I	miscellaneous	small nuclear ribonucleoprotein complex	splicing	0
BCAS2	CDC5L							NA	NA	NA			BCAS2	CDC5L	O75934	Q99459		SEC	NA			NA	TRUE	Spliceosome,CDC5L core complex,CDC5L complex	TRUE	CDC5L core complex,CDC5L complex,PSO4 complex,PSO4-WRN complex,CDC5L-PRP19 complex,CDC5L-PRP19 core complex,Spliceosome, C complex,Spliceosome, A complex	TRUE	0.952	FALSE	TRUE	0.96	FALSE	NA	TRUE	FALSE	NA	TRUE	0.999123021	TRUE	FALSE	FALSE	NA	NA	NA	Centrosome;Nuclear speckles	Nucleoplasm	nucleus&cytoplasm	nucleus	1	0.995502554	1.99	Colorectal Carcinoma	Diffuse Large B-Cell Lymphoma	Ischemic stroke	Liver carcinoma	splicing speckles, nucleolus	nuclear body	spliceosomal complex I	miscellaneous	small nuclear ribonucleoprotein complex	splicing	0
BCAS2	CHERP							NA	NA	NA			BCAS2	CHERP	O75934	Q8IWX8		SEC	NA			NA	FALSE		TRUE	Spliceosome, A complex,Spliceosome, E complex	FALSE	NA	FALSE	FALSE	NA	FALSE	NA	FALSE	FALSE	NA	FALSE	NA	TRUE	FALSE	FALSE	NA	NA	NA	Centrosome;Nuclear speckles		nucleus&cytoplasm		1	1	5.02	Colorectal Carcinoma	Diffuse Large B-Cell Lymphoma	Leprosy, Lepromatous	Chronic Obstructive Airway Disease	splicing speckles, nucleolus	nuclear body	spliceosomal complex I	miscellaneous		splicing	0
BCAS2	CHTOP							NA	NA	NA			BCAS2	CHTOP	O75934	Q9Y3Y2		SEC	NA			NA	FALSE		FALSE		FALSE	NA	FALSE	FALSE	NA	FALSE	NA	FALSE	FALSE	NA	FALSE	NA	FALSE	FALSE	FALSE	NA	NA	NA	Centrosome;Nuclear speckles	Nuclear speckles	nucleus&cytoplasm	nucleus	1	0.999655655	3.17	Colorectal Carcinoma	Diffuse Large B-Cell Lymphoma	Fibrodysplasia Ossificans Progressiva	Chronic myeloproliferative disorder	chromatin, nucleoplasm	chromatin	spliceosomal complex I	miscellaneous	nucleus	splicing	0.5
BCAS2	CRNKL1							NA	NA	NA			BCAS2	CRNKL1	O75934	Q9BZJ0		SEC	NA			NA	TRUE	Spliceosome	TRUE	Spliceosome, C complex	FALSE	NA	FALSE	FALSE	NA	FALSE	NA	FALSE	FALSE	NA	TRUE	0.999330577	TRUE	FALSE	FALSE	NA	NA	NA	Centrosome;Nuclear speckles		nucleus&cytoplasm		1	0.996433269	1.09	Colorectal Carcinoma	Diffuse Large B-Cell Lymphoma	Cutaneous Melanoma	Squamous cell carcinoma of skin	spliceosomal complex II	nuclear body	spliceosomal complex I	miscellaneous	small nuclear ribonucleoprotein complex	splicing	0
BCAS2	DARS							NA	NA	NA			BCAS2	DARS	O75934	P14868		SEC	NA			NA	FALSE		FALSE		FALSE	NA	FALSE	FALSE	NA	FALSE	NA	FALSE	FALSE	NA	FALSE	NA	FALSE	FALSE	FALSE	NA	NA	NA	Centrosome;Nuclear speckles	Cytosol	nucleus&cytoplasm	cytoplasm	1	0.998820363	0.91	Colorectal Carcinoma	Diffuse Large B-Cell Lymphoma	No Disgenet record	No Disgenet record			spliceosomal complex I	miscellaneous		translation	0
BCAS2	DDX5							NA	NA	NA			BCAS2	DDX5	O75934	P17844		SEC	NA			NA	TRUE	Spliceosome	TRUE	Spliceosome, A complex,Spliceosome, E complex	FALSE	NA	FALSE	FALSE	NA	FALSE	NA	FALSE	FALSE	NA	FALSE	NA	TRUE	FALSE	FALSE	NA	NA	NA	Centrosome;Nuclear speckles	Nucleoplasm	nucleus&cytoplasm	nucleus	1	0.999847791	2.99	Colorectal Carcinoma	Diffuse Large B-Cell Lymphoma	Endometriosis	Endometrioma	paraspeckles	nuclear body	spliceosomal complex I	miscellaneous	ribonucleoprotein complex	splicing	0
BCAS2	DHX15							NA	NA	NA			BCAS2	DHX15	O75934	O43143		SEC	NA			NA	TRUE	Spliceosome	TRUE	Spliceosome, A complex,Spliceosome, E complex	FALSE	NA	FALSE	FALSE	NA	FALSE	NA	FALSE	FALSE	NA	FALSE	NA	TRUE	FALSE	FALSE	NA	NA	NA	Centrosome;Nuclear speckles	Nuclear speckles	nucleus&cytoplasm	nucleus	1	0.998057763	1.33	Colorectal Carcinoma	Diffuse Large B-Cell Lymphoma	Leukemia, Myelocytic, Acute	Acute Myeloid Leukemia, M1			spliceosomal complex I	miscellaneous	nucleus	splicing	0.5
BCAS2	DHX16							NA	NA	NA			BCAS2	DHX16	O75934	O60231		SEC	NA			NA	TRUE	Spliceosome	FALSE		FALSE	NA	FALSE	FALSE	NA	TRUE	0.52	FALSE	FALSE	NA	FALSE	NA	TRUE	FALSE	FALSE	NA	NA	NA	Centrosome;Nuclear speckles	Nucleoplasm	nucleus&cytoplasm	nucleus	1	0.995363089	1.53	Colorectal Carcinoma	Diffuse Large B-Cell Lymphoma	Rheumatoid Arthritis	Multiple Sclerosis	splicing speckles, nucleolus	nuclear body	spliceosomal complex I	miscellaneous	nucleus	splicing	0
BCAS2	EEF1E1							NA	NA	NA			BCAS2	EEF1E1	O75934	O43324		SEC	NA			NA	FALSE		FALSE		FALSE	NA	FALSE	FALSE	NA	FALSE	NA	FALSE	FALSE	NA	FALSE	NA	FALSE	FALSE	FALSE	NA	NA	NA	Centrosome;Nuclear speckles	Cytosol;Nucleoplasm	nucleus&cytoplasm	nucleus&cytoplasm	1	0.992483034	-2.04	Colorectal Carcinoma	Diffuse Large B-Cell Lymphoma	leukemia	Malignant neoplasm of lung	no prediction	plasma membrane	spliceosomal complex I	miscellaneous		translation	0
BCAS2	EIF4A3							NA	NA	NA			BCAS2	EIF4A3	O75934	P38919		SEC	NA			NA	TRUE	Spliceosome	TRUE	Spliceosome, C complex	TRUE	0.236	FALSE	TRUE	0.72	FALSE	NA	FALSE	FALSE	NA	FALSE	NA	TRUE	FALSE	FALSE	NA	NA	NA	Centrosome;Nuclear speckles	Nucleoplasm	nucleus&cytoplasm	nucleus	1	0.999581649	-0.35	Colorectal Carcinoma	Diffuse Large B-Cell Lymphoma	Richieri Costa Pereira syndrome	Pierre Robin Syndrome			spliceosomal complex I	miscellaneous	cytoplasmic ribonucleoprotein granule	splicing	0
BCAS2	EPRS							NA	NA	NA			BCAS2	EPRS	O75934	P07814		SEC	NA			NA	FALSE		FALSE		FALSE	NA	FALSE	FALSE	NA	FALSE	NA	FALSE	FALSE	NA	FALSE	NA	FALSE	FALSE	FALSE	NA	NA	NA	Centrosome;Nuclear speckles	Cytosol	nucleus&cytoplasm	cytoplasm	NA	NA	1.64	Colorectal Carcinoma	Diffuse Large B-Cell Lymphoma	No Disgenet record	No Disgenet record	cell junction, plasma membrane	actin cytoskeleton, cytosol	spliceosomal complex I	miscellaneous		translation	0
BCAS2	HNRNPA1							NA	NA	NA			BCAS2	HNRNPA1	O75934	P09651		SEC	NA			NA	FALSE		TRUE	Spliceosome, A complex,Spliceosome, E complex	FALSE	NA	FALSE	FALSE	NA	FALSE	NA	FALSE	FALSE	NA	FALSE	NA	TRUE	FALSE	TRUE	NA	47	NA	Centrosome;Nuclear speckles	Nucleoplasm	nucleus&cytoplasm	nucleus	1	0.999691072	NA	Colorectal Carcinoma	Diffuse Large B-Cell Lymphoma	AMYOTROPHIC LATERAL SCLEROSIS 20	Amyotrophic Lateral Sclerosis			spliceosomal complex I	miscellaneous	ribonucleoprotein complex	translation	0
BCAS2	HNRNPA2B1							NA	NA	NA			BCAS2	HNRNPA2B1	O75934	P22626		SEC	NA			NA	FALSE		TRUE	Spliceosome, A complex,Spliceosome, E complex	FALSE	NA	FALSE	FALSE	NA	FALSE	NA	FALSE	FALSE	NA	FALSE	NA	TRUE	FALSE	FALSE	NA	NA	NA	Centrosome;Nuclear speckles	Nucleoplasm	nucleus&cytoplasm	nucleus	1	0.999780257	14.06	Colorectal Carcinoma	Diffuse Large B-Cell Lymphoma	INCLUSION BODY MYOPATHY WITH EARLY-ONSET PAGET DISEASE AND FRONTOTEMPORAL DEMENTIA	Amyotrophic Lateral Sclerosis	paraspeckles	nuclear body	spliceosomal complex I	miscellaneous	ribonucleoprotein complex	splicing	0
BCAS2	HNRNPA3							NA	NA	NA			BCAS2	HNRNPA3	O75934	P51991		SEC	NA			NA	FALSE		TRUE	Spliceosome, A complex	FALSE	NA	FALSE	FALSE	NA	FALSE	NA	FALSE	FALSE	NA	FALSE	NA	TRUE	FALSE	FALSE	NA	NA	NA	Centrosome;Nuclear speckles	Nucleoplasm	nucleus&cytoplasm	nucleus	1	0.999868749	15.69	Colorectal Carcinoma	Diffuse Large B-Cell Lymphoma	Schizophrenia	Silicosis	paraspeckles	nuclear body	spliceosomal complex I	miscellaneous	ribonucleoprotein complex	undetermined	0
BCAS2	HSP90AA1							NA	NA	NA			BCAS2	HSP90AA1	O75934	P07900		SEC	NA			NA	FALSE		FALSE		FALSE	NA	FALSE	FALSE	NA	FALSE	NA	FALSE	FALSE	NA	FALSE	NA	FALSE	FALSE	FALSE	NA	NA	NA	Centrosome;Nuclear speckles	Cytosol	nucleus&cytoplasm	cytoplasm	1	0.968422322	0.9	Colorectal Carcinoma	Diffuse Large B-Cell Lymphoma	Malignant neoplasm of breast	Breast Carcinoma			spliceosomal complex I	miscellaneous		splicing	0
BCAS2	HSP90AB1							NA	NA	NA			BCAS2	HSP90AB1	O75934	P08238		SEC	NA			NA	FALSE		FALSE		FALSE	NA	FALSE	FALSE	NA	FALSE	NA	FALSE	FALSE	NA	FALSE	NA	FALSE	FALSE	FALSE	NA	NA	NA	Centrosome;Nuclear speckles	Cytosol	nucleus&cytoplasm	cytoplasm	1	0.966186752	0.66	Colorectal Carcinoma	Diffuse Large B-Cell Lymphoma	Malignant neoplasm of prostate	HIV Coinfection			spliceosomal complex I	miscellaneous		splicing	0
BCAS2	LARP1							NA	NA	NA			BCAS2	LARP1	O75934	Q6PKG0		SEC	NA			NA	FALSE		FALSE		FALSE	NA	FALSE	FALSE	NA	FALSE	NA	FALSE	FALSE	NA	FALSE	NA	FALSE	FALSE	FALSE	NA	NA	NA	Centrosome;Nuclear speckles	Cytosol;Endoplasmic reticulum;Nucleoplasm	nucleus&cytoplasm	nucleus&cytoplasm	1	0.998657727	3.8	Colorectal Carcinoma	Diffuse Large B-Cell Lymphoma	Malignant neoplasm of lung	Non-Small Cell Lung Carcinoma	cytoplasmic ribonucleoprotein granule	cytoplasmic ribonucleoprotein granule	spliceosomal complex I	miscellaneous	cytoplasmic stress granule	splicing	0
BCAS2	LDHA							NA	NA	NA			BCAS2	LDHA	O75934	P00338		SEC	NA			NA	FALSE		FALSE		FALSE	NA	FALSE	FALSE	NA	TRUE	0.9	FALSE	FALSE	NA	FALSE	NA	TRUE	FALSE	FALSE	NA	NA	NA	Centrosome;Nuclear speckles	Cytosol	nucleus&cytoplasm	cytoplasm	1	0.990612142	-0.03	Colorectal Carcinoma	Diffuse Large B-Cell Lymphoma	Lactate dehydrogenase deficiency type A	Malignant neoplasm of pancreas	no prediction	miscellaneous	spliceosomal complex I	miscellaneous		splicing	0
BCAS2	MAGOH;MAGOHB							NA	NA	NA			BCAS2	MAGOHB	O75934	Q96A72		SEC	NA			NA	FALSE		FALSE		FALSE	NA	FALSE	FALSE	NA	FALSE	NA	FALSE	FALSE	NA	FALSE	NA	FALSE	FALSE	FALSE	NA	NA	NA	Centrosome;Nuclear speckles		nucleus&cytoplasm		1	0.986043844	-0.88	Colorectal Carcinoma	Diffuse Large B-Cell Lymphoma	Corpus Luteum Cyst	Ovarian Cysts			spliceosomal complex I	miscellaneous		splicing	0
BCAS2	MFAP1							NA	NA	NA			BCAS2	MFAP1	O75934	P55081		SEC	NA			NA	TRUE	Spliceosome	FALSE		FALSE	NA	FALSE	FALSE	NA	TRUE	4.36	FALSE	FALSE	NA	FALSE	NA	TRUE	FALSE	FALSE	NA	NA	NA	Centrosome;Nuclear speckles	Nucleoplasm	nucleus&cytoplasm	nucleus	1	0.998052193	0.82	Colorectal Carcinoma	Diffuse Large B-Cell Lymphoma	Diabetes	Obesity	splicing speckles, nucleolus	nuclear body	spliceosomal complex I	miscellaneous	nucleus	splicing	0
BCAS2	NCBP1							NA	NA	NA			BCAS2	NCBP1	O75934	Q09161		SEC	NA			NA	TRUE	Spliceosome	TRUE	Spliceosome, A complex,Spliceosome, E complex	FALSE	NA	FALSE	FALSE	NA	FALSE	NA	FALSE	FALSE	NA	FALSE	NA	TRUE	FALSE	FALSE	NA	NA	NA	Centrosome;Nuclear speckles	Cytosol	nucleus&cytoplasm	cytoplasm	1	0.996726327	0.43	Colorectal Carcinoma	Diffuse Large B-Cell Lymphoma	Non-Small Cell Lung Carcinoma	Adenocarcinoma of lung (disorder)	chromatin, nucleoplasm	chromatin	spliceosomal complex I	miscellaneous	nucleus	undetermined	0
BCAS2	NCBP2							NA	NA	NA			BCAS2	NCBP2	O75934	P52298		SEC	NA			NA	TRUE	Spliceosome	TRUE	Spliceosome, A complex,Spliceosome, E complex	FALSE	NA	FALSE	FALSE	NA	FALSE	NA	FALSE	FALSE	NA	FALSE	NA	TRUE	FALSE	TRUE	NA	383	NA	Centrosome;Nuclear speckles	Nucleoplasm	nucleus&cytoplasm	nucleus	1	0.999294574	2.35	Colorectal Carcinoma	Diffuse Large B-Cell Lymphoma	HUMAN IMMUNODEFICIENCY VIRUS TYPE 1, SUSCEPTIBILITY TO	Malignant neoplasm of breast			spliceosomal complex I	miscellaneous		translation	0
BCAS2	OGDH							NA	NA	NA			BCAS2	OGDH	O75934	Q02218		SEC	NA			NA	FALSE		FALSE		FALSE	NA	FALSE	FALSE	NA	FALSE	NA	FALSE	FALSE	NA	FALSE	NA	FALSE	FALSE	FALSE	NA	NA	NA	Centrosome;Nuclear speckles	Mitochondria	nucleus&cytoplasm	cytoplasm	NA	NA	1.4	Colorectal Carcinoma	Diffuse Large B-Cell Lymphoma	ALPHA-KETOGLUTARATE DEHYDROGENASE DEFICIENCY	Hepatitis, Toxic	mitochondrial inner membrane, mitochondrial intermembrane space, mitochondrial matrix	mitochondrial matrix	spliceosomal complex I	miscellaneous	mitochondrion	translation	0
BCAS2	PABPC1							NA	NA	NA			BCAS2	PABPC1	O75934	P11940		SEC	NA			NA	TRUE	Spliceosome	FALSE		FALSE	NA	FALSE	FALSE	NA	FALSE	NA	FALSE	FALSE	NA	FALSE	NA	FALSE	FALSE	FALSE	NA	NA	NA	Centrosome;Nuclear speckles	Cytosol	nucleus&cytoplasm	cytoplasm	1	1	1.32	Colorectal Carcinoma	Diffuse Large B-Cell Lymphoma	Breast Carcinoma	Malignant neoplasm of urinary bladder	cytoplasmic ribonucleoprotein granule	cytoplasmic ribonucleoprotein granule	spliceosomal complex I	miscellaneous	cytoplasmic ribonucleoprotein granule	splicing	0
BCAS2	PABPC4							NA	NA	NA			BCAS2	PABPC4	O75934	Q13310		SEC	NA			NA	FALSE		FALSE		FALSE	NA	FALSE	FALSE	NA	FALSE	NA	FALSE	FALSE	NA	FALSE	NA	FALSE	FALSE	TRUE	NA	2418	NA	Centrosome;Nuclear speckles	Cytosol	nucleus&cytoplasm	cytoplasm	1	1	1.37	Colorectal Carcinoma	Diffuse Large B-Cell Lymphoma	Adenocarcinoma of lung (disorder)	Diabetes Mellitus, Non-Insulin-Dependent	cytoplasmic ribonucleoprotein granule	cytoplasmic ribonucleoprotein granule	spliceosomal complex I	miscellaneous	cytoplasmic ribonucleoprotein granule	splicing	0
BCAS2	PABPN1							NA	NA	NA			BCAS2	PABPN1	O75934	Q86U42		SEC	NA			NA	FALSE		FALSE		FALSE	NA	FALSE	FALSE	NA	FALSE	NA	FALSE	FALSE	NA	FALSE	NA	FALSE	FALSE	TRUE	NA	1107	NA	Centrosome;Nuclear speckles	Nucleoplasm	nucleus&cytoplasm	nucleus	1	0.999762551	2.29	Colorectal Carcinoma	Diffuse Large B-Cell Lymphoma	Muscular Dystrophy, Oculopharyngeal	Blepharoptosis			spliceosomal complex I	miscellaneous		splicing	0
BCAS2	PAXBP1							NA	NA	NA			BCAS2	PAXBP1	O75934	Q9Y5B6		SEC	NA			NA	TRUE	Spliceosome	FALSE		FALSE	NA	FALSE	FALSE	NA	FALSE	NA	FALSE	FALSE	NA	FALSE	NA	FALSE	FALSE	FALSE	NA	NA	NA	Centrosome;Nuclear speckles	Nucleoplasm	nucleus&cytoplasm	nucleus	0	0.993282293	3.64	Colorectal Carcinoma	Diffuse Large B-Cell Lymphoma	Global developmental delay		splicing speckles, nucleolus	nuclear body	spliceosomal complex I	miscellaneous	nucleus	splicing	0
BCAS2	PHF5A							NA	NA	NA			BCAS2	PHF5A	O75934	Q7RTV0		SEC	NA			NA	FALSE		TRUE	Spliceosome, A complex,Spliceosome, E complex	FALSE	NA	FALSE	FALSE	NA	TRUE	0.46	FALSE	FALSE	NA	FALSE	NA	TRUE	FALSE	FALSE	NA	NA	NA	Centrosome;Nuclear speckles	Nucleoplasm	nucleus&cytoplasm	nucleus	1	0.996673849	NA	Colorectal Carcinoma	Diffuse Large B-Cell Lymphoma	Asthma	Malignant neoplasm of breast			spliceosomal complex I	miscellaneous		splicing	0
BCAS2	POLR1C							NA	NA	NA			BCAS2	POLR1C	O75934	O15160		SEC	NA			NA	FALSE		FALSE		FALSE	NA	FALSE	FALSE	NA	FALSE	NA	FALSE	FALSE	NA	FALSE	NA	FALSE	FALSE	FALSE	NA	NA	NA	Centrosome;Nuclear speckles	Nucleoplasm	nucleus&cytoplasm	nucleus	1	0.994222535	0.16	Colorectal Carcinoma	Diffuse Large B-Cell Lymphoma	Mandibulofacial dysostosis, Treacher Collins type, autosomal recessive	LEUKODYSTROPHY, HYPOMYELINATING, 11			spliceosomal complex I	miscellaneous		translation	0
BCAS2	POLR2E							NA	NA	NA			BCAS2	POLR2E	O75934	P19388		SEC	NA			NA	FALSE		FALSE		FALSE	NA	FALSE	FALSE	NA	FALSE	NA	FALSE	FALSE	NA	FALSE	NA	FALSE	FALSE	FALSE	NA	NA	NA	Centrosome;Nuclear speckles	Nucleoplasm	nucleus&cytoplasm	nucleus	1	0.994809037	-0.69	Colorectal Carcinoma	Diffuse Large B-Cell Lymphoma	Esophageal carcinoma	Papillary thyroid carcinoma			spliceosomal complex I	miscellaneous	chromosome	transcription	0
BCAS2	PRPF19							NA	NA	NA			BCAS2	PRPF19	O75934	Q9UMS4		SEC	NA			NA	TRUE	Spliceosome,CDC5L core complex,CDC5L complex	TRUE	CDC5L core complex,CDC5L complex,PSO4 complex,PSO4-WRN complex,CDC5L-PRP19 complex,CDC5L-PRP19 core complex,Spliceosome, C complex,Spliceosome, A complex,Spliceosome, E complex	TRUE	0.94	FALSE	TRUE	0.89	FALSE	NA	TRUE	TRUE	5.1858166	TRUE	0.999999612	TRUE	FALSE	FALSE	NA	NA	NA	Centrosome;Nuclear speckles	Nuclear speckles	nucleus&cytoplasm	nucleus	1	0.99261707	0.44	Colorectal Carcinoma	Diffuse Large B-Cell Lymphoma	Malignant neoplasm of stomach	Hereditary Diffuse Gastric Cancer	spliceosomal complex I	chromatin	spliceosomal complex I	miscellaneous	nucleus	splicing	0.5
BCAS2	PRPF40A							NA	NA	NA			BCAS2	PRPF40A	O75934	O75400		SEC	NA			NA	TRUE	Spliceosome	TRUE	Spliceosome, A complex,Spliceosome, E complex	FALSE	NA	FALSE	FALSE	NA	FALSE	NA	FALSE	FALSE	NA	FALSE	NA	TRUE	FALSE	FALSE	NA	NA	NA	Centrosome;Nuclear speckles	Nuclear speckles	nucleus&cytoplasm	nucleus	1	0.999524992	2.7	Colorectal Carcinoma	Diffuse Large B-Cell Lymphoma	Behcet Syndrome	Malignant tumor of colon	chromatin, nucleoplasm	nuclear body	spliceosomal complex I	miscellaneous	chromosome	splicing	0.5
BCAS2	PRPF8							NA	NA	NA			BCAS2	PRPF8	O75934	Q6P2Q9		SEC	NA			NA	TRUE	Spliceosome	TRUE	Spliceosome, C complex,Spliceosome, A complex,Spliceosome, E complex	TRUE	0.636	FALSE	TRUE	0.86	FALSE	NA	FALSE	FALSE	NA	FALSE	NA	TRUE	FALSE	TRUE	NA	6062	NA	Centrosome;Nuclear speckles	Nucleoplasm	nucleus&cytoplasm	nucleus	NA	NA	0.62	Colorectal Carcinoma	Diffuse Large B-Cell Lymphoma	Retinitis Pigmentosa 13	Retinitis Pigmentosa	spliceosomal complex II	nuclear body	spliceosomal complex I	miscellaneous	small nuclear ribonucleoprotein complex	splicing	0
BCAS2	QARS							NA	NA	NA			BCAS2	QARS	O75934	P47897;P07814		SEC	NA			NA	FALSE		FALSE		FALSE	NA	FALSE	FALSE	NA	FALSE	NA	FALSE	FALSE	NA	FALSE	NA	FALSE	FALSE	FALSE	NA	NA	NA	Centrosome;Nuclear speckles	Cytosol	nucleus&cytoplasm	cytoplasm	1	0.999256657	0.6	Colorectal Carcinoma	Diffuse Large B-Cell Lymphoma	No Disgenet record	No Disgenet record	-	miscellaneous	spliceosomal complex I	miscellaneous	microtubule organizing center	translation	0
BCAS2	RBM25							NA	NA	NA			BCAS2	RBM25	O75934	P49756		SEC	NA			NA	TRUE	Spliceosome	TRUE	Spliceosome, A complex,Spliceosome, E complex	FALSE	NA	FALSE	FALSE	NA	FALSE	NA	FALSE	FALSE	NA	FALSE	NA	TRUE	FALSE	FALSE	NA	NA	NA	Centrosome;Nuclear speckles	Nuclear speckles	nucleus&cytoplasm	nucleus	1	0.999645443	3.92	Colorectal Carcinoma	Diffuse Large B-Cell Lymphoma	Heart failure	Congestive heart failure	splicing speckles, nucleolus	nuclear body	spliceosomal complex I	miscellaneous	chromosome	translation	0.5
BCAS2	RBM8A							NA	NA	NA			BCAS2	RBM8A	O75934	Q9Y5S9		SEC	NA			NA	TRUE	Spliceosome	TRUE	Spliceosome, C complex	FALSE	NA	FALSE	FALSE	NA	FALSE	NA	FALSE	FALSE	NA	FALSE	NA	TRUE	FALSE	FALSE	NA	NA	NA	Centrosome;Nuclear speckles	Nuclear speckles	nucleus&cytoplasm	nucleus	1	0.999643154	-0.54	Colorectal Carcinoma	Diffuse Large B-Cell Lymphoma	Thrombocytopenia-Absent Radius Syndrome	DYSKERATOSIS CONGENITA, AUTOSOMAL RECESSIVE 5			spliceosomal complex I	miscellaneous	microtubule organizing center	splicing	0.5
BCAS2	RBMX							NA	NA	NA			BCAS2	RBMX	O75934	P38159		SEC	NA			NA	TRUE	CDC5L complex	TRUE	CDC5L complex,Spliceosome, A complex	FALSE	NA	FALSE	FALSE	NA	FALSE	NA	FALSE	FALSE	NA	FALSE	NA	TRUE	FALSE	FALSE	NA	NA	NA	Centrosome;Nuclear speckles	Nucleoplasm	nucleus&cytoplasm	nucleus	1	0.999736436	6.92	Colorectal Carcinoma	Diffuse Large B-Cell Lymphoma	MENTAL RETARDATION, X-LINKED, SYNDROMIC 11	Blepharophimosis	paraspeckles	nuclear body	spliceosomal complex I	miscellaneous	cytoplasmic ribonucleoprotein granule	splicing	0
BCAS2	SAFB2							NA	NA	NA			BCAS2	SAFB2	O75934	Q14151		SEC	NA			NA	FALSE		FALSE		FALSE	NA	FALSE	FALSE	NA	FALSE	NA	FALSE	FALSE	NA	FALSE	NA	FALSE	FALSE	TRUE	NA	763	NA	Centrosome;Nuclear speckles	Nucleoplasm	nucleus&cytoplasm	nucleus	1	0.999380711	6.73	Colorectal Carcinoma	Diffuse Large B-Cell Lymphoma	Malignant neoplasm of breast	Breast Cancer, Familial	chromatin, nucleoplasm	nuclear body	spliceosomal complex I	miscellaneous		splicing	0
BCAS2	SF3A1							NA	NA	NA			BCAS2	SF3A1	O75934	Q15459		SEC	NA			NA	TRUE	Spliceosome	TRUE	Spliceosome, A complex,Spliceosome, E complex	FALSE	NA	FALSE	FALSE	NA	FALSE	NA	FALSE	TRUE	2.643889003	FALSE	NA	TRUE	FALSE	FALSE	NA	NA	NA	Centrosome;Nuclear speckles	Nuclear speckles	nucleus&cytoplasm	nucleus	1	0.997166382	2.29	Colorectal Carcinoma	Diffuse Large B-Cell Lymphoma	Colorectal Carcinoma	Pancreatic carcinoma	chromatin, nucleoplasm	nuclear body	spliceosomal complex I	miscellaneous		splicing	0.5
BCAS2	SF3A2							NA	NA	NA			BCAS2	SF3A2	O75934	Q15428		SEC	NA			NA	TRUE	Spliceosome	TRUE	Spliceosome, A complex,Spliceosome, E complex	TRUE	0.236	FALSE	TRUE	0.63	FALSE	NA	FALSE	FALSE	NA	FALSE	NA	TRUE	FALSE	FALSE	NA	NA	NA	Centrosome;Nuclear speckles	Nucleoplasm	nucleus&cytoplasm	nucleus	1	0.992196526	3.24	Colorectal Carcinoma	Diffuse Large B-Cell Lymphoma	Myocardial Infarction				spliceosomal complex I	miscellaneous		splicing	0
BCAS2	SF3A3							NA	NA	NA			BCAS2	SF3A3	O75934	Q12874		SEC	NA			NA	TRUE	Spliceosome	TRUE	Spliceosome, A complex,Spliceosome, E complex	FALSE	NA	FALSE	FALSE	NA	TRUE	1.31	FALSE	FALSE	NA	FALSE	NA	TRUE	FALSE	TRUE	NA	1305	NA	Centrosome;Nuclear speckles	Nuclear speckles	nucleus&cytoplasm	nucleus	1	0.998049881	1.08	Colorectal Carcinoma	Diffuse Large B-Cell Lymphoma	HIV Coinfection	Non-Small Cell Lung Carcinoma	splicing speckles, nucleolus	chromatin	spliceosomal complex I	miscellaneous		splicing	0.5
BCAS2	SF3B1							NA	NA	NA			BCAS2	SF3B1	O75934	O75533		SEC	NA			NA	TRUE	Spliceosome,CDC5L complex	TRUE	CDC5L complex,Spliceosome, A complex,Spliceosome, E complex	FALSE	NA	FALSE	FALSE	NA	FALSE	NA	FALSE	TRUE	2.351240572	FALSE	NA	TRUE	FALSE	TRUE	NA	17	NA	Centrosome;Nuclear speckles	Nuclear speckles	nucleus&cytoplasm	nucleus	1	0.99913796	4.3	Colorectal Carcinoma	Diffuse Large B-Cell Lymphoma	Uveal melanoma	Leukemia, Myelocytic, Acute			spliceosomal complex I	miscellaneous	small nuclear ribonucleoprotein complex	splicing	0.5
BCAS2	SF3B2							NA	NA	NA			BCAS2	SF3B2	O75934	Q13435		SEC	NA			NA	TRUE	Spliceosome,CDC5L complex	TRUE	CDC5L complex,Spliceosome, A complex,Spliceosome, E complex	FALSE	NA	FALSE	FALSE	NA	FALSE	NA	FALSE	FALSE	NA	FALSE	NA	TRUE	FALSE	FALSE	NA	NA	NA	Centrosome;Nuclear speckles	Nuclear speckles	nucleus&cytoplasm	nucleus	1	0.99830946	4.46	Colorectal Carcinoma	Diffuse Large B-Cell Lymphoma	Chronic Lymphocytic Leukemia	Renal Cell Carcinoma	splicing speckles, nucleolus	nuclear body	spliceosomal complex I	miscellaneous		splicing	0.5
BCAS2	SF3B3							NA	NA	NA			BCAS2	SF3B3	O75934	Q15393		SEC	NA			NA	TRUE	Spliceosome	TRUE	Spliceosome, A complex,Spliceosome, E complex	TRUE	0.081	FALSE	TRUE	0.49	FALSE	NA	FALSE	FALSE	NA	FALSE	NA	TRUE	FALSE	FALSE	NA	NA	NA	Centrosome;Nuclear speckles	Nucleoli;Nucleoplasm	nucleus&cytoplasm	nucleus	1	0.990189513	0.44	Colorectal Carcinoma	Diffuse Large B-Cell Lymphoma	Malignant neoplasm of breast	Non-Small Cell Lung Carcinoma	chromatin, nucleoplasm	chromatin	spliceosomal complex I	miscellaneous	small nuclear ribonucleoprotein complex	splicing	0
BCAS2	SF3B5							NA	NA	NA			BCAS2	SF3B5	O75934	Q9BWJ5		SEC	NA			NA	FALSE		TRUE	Spliceosome, A complex	FALSE	NA	FALSE	FALSE	NA	FALSE	NA	FALSE	FALSE	NA	FALSE	NA	TRUE	FALSE	FALSE	NA	NA	NA	Centrosome;Nuclear speckles	Nucleoplasm	nucleus&cytoplasm	nucleus	1	0.966651602	NA	Colorectal Carcinoma	Diffuse Large B-Cell Lymphoma	No Disgenet record	No Disgenet record			spliceosomal complex I	miscellaneous		splicing	0
BCAS2	SF3B6							NA	NA	NA			BCAS2	SF3B6	O75934	Q9Y3B4		SEC	NA			NA	TRUE	Spliceosome	TRUE	Spliceosome, A complex,Spliceosome, E complex	TRUE	0.081	FALSE	TRUE	0.49	TRUE	0.42	FALSE	FALSE	NA	FALSE	NA	TRUE	FALSE	FALSE	NA	NA	NA	Centrosome;Nuclear speckles	Nucleoplasm	nucleus&cytoplasm	nucleus	1	0.999543756	NA	Colorectal Carcinoma	Diffuse Large B-Cell Lymphoma	Malignant neoplasm of breast	Breast Carcinoma			spliceosomal complex I	miscellaneous	nucleus	splicing	0
BCAS2	SFSWAP							NA	NA	NA			BCAS2	SFSWAP	O75934	Q12872		SEC	NA			NA	FALSE		TRUE	Spliceosome, E complex	FALSE	NA	FALSE	FALSE	NA	TRUE	0.5	FALSE	FALSE	NA	FALSE	NA	TRUE	FALSE	FALSE	NA	NA	NA	Centrosome;Nuclear speckles	Nucleoplasm	nucleus&cytoplasm	nucleus	1	0.999818907	2.24	Colorectal Carcinoma	Diffuse Large B-Cell Lymphoma	Autism Spectrum Disorders	Asthma	splicing speckles, nucleolus	nuclear body	spliceosomal complex I	miscellaneous		splicing	0
BCAS2	SMU1							NA	NA	NA			BCAS2	SMU1	O75934	Q2TAY7		SEC	NA			NA	TRUE	Spliceosome	FALSE		FALSE	NA	FALSE	FALSE	NA	FALSE	NA	FALSE	FALSE	NA	FALSE	NA	FALSE	FALSE	FALSE	NA	NA	NA	Centrosome;Nuclear speckles	Vesicles	nucleus&cytoplasm	secretory	1	0.995505985	0.17	Colorectal Carcinoma	Diffuse Large B-Cell Lymphoma	Influenza				spliceosomal complex I	miscellaneous		splicing	0
BCAS2	SNRNP200							NA	NA	NA			BCAS2	SNRNP200	O75934	O75643		SEC	NA			NA	TRUE	Spliceosome	TRUE	Spliceosome, C complex,Spliceosome, A complex,Spliceosome, E complex	TRUE	0.081	FALSE	TRUE	0.49	FALSE	NA	FALSE	FALSE	NA	FALSE	NA	TRUE	FALSE	FALSE	NA	NA	NA	Centrosome;Nuclear speckles	Nucleoplasm	nucleus&cytoplasm	nucleus	NA	NA	1.17	Colorectal Carcinoma	Diffuse Large B-Cell Lymphoma	RETINITIS PIGMENTOSA 33 (disorder)	Retinitis Pigmentosa	spliceosomal complex I	nuclear body	spliceosomal complex I	miscellaneous	small nuclear ribonucleoprotein complex	splicing	0
BCAS2	SNRNP70							NA	NA	NA			BCAS2	SNRNP70	O75934	P08621		SEC	NA			NA	TRUE	Spliceosome	TRUE	Spliceosome, A complex,Spliceosome, E complex	FALSE	NA	FALSE	FALSE	NA	FALSE	NA	FALSE	FALSE	NA	FALSE	NA	TRUE	FALSE	FALSE	NA	NA	NA	Centrosome;Nuclear speckles	Nucleoplasm	nucleus&cytoplasm	nucleus	1	0.999875456	2.3	Colorectal Carcinoma	Diffuse Large B-Cell Lymphoma	Alcoholic Intoxication, Chronic	Lupus Erythematosus, Systemic			spliceosomal complex I	miscellaneous	small nuclear ribonucleoprotein complex	splicing	0
BCAS2	SNRPA							NA	NA	NA			BCAS2	SNRPA	O75934	P09012		SEC	NA			NA	TRUE	Spliceosome,CDC5L complex	TRUE	CDC5L complex,Spliceosome, A complex,Spliceosome, E complex	FALSE	NA	FALSE	FALSE	NA	TRUE	4.55	FALSE	TRUE	2.489369768	FALSE	NA	TRUE	FALSE	FALSE	NA	NA	NA	Centrosome;Nuclear speckles	Nucleoplasm	nucleus&cytoplasm	nucleus	1	0.999585187	1.22	Colorectal Carcinoma	Diffuse Large B-Cell Lymphoma	Lupus Erythematosus, Systemic	Glomerulonephritis			spliceosomal complex I	miscellaneous	small nuclear ribonucleoprotein complex	splicing	0
BCAS2	SNRPA1							NA	NA	NA			BCAS2	SNRPA1	O75934	P09661		SEC	NA			NA	TRUE	Spliceosome,CDC5L complex	TRUE	CDC5L complex,Spliceosome, C complex,Spliceosome, A complex,Spliceosome, E complex	FALSE	NA	FALSE	FALSE	NA	FALSE	NA	FALSE	FALSE	NA	FALSE	NA	TRUE	FALSE	FALSE	NA	NA	NA	Centrosome;Nuclear speckles	Nucleoplasm	nucleus&cytoplasm	nucleus	1	0.996475168	-0.26	Colorectal Carcinoma	Diffuse Large B-Cell Lymphoma	Colorectal Carcinoma				spliceosomal complex I	miscellaneous	small nuclear ribonucleoprotein complex	splicing	0
BCAS2	SNRPB							NA	NA	NA			BCAS2	SNRPB	O75934	P14678		SEC	NA			NA	TRUE	Spliceosome	TRUE	Spliceosome, C complex,Spliceosome, A complex,Spliceosome, E complex	FALSE	NA	FALSE	FALSE	NA	FALSE	NA	FALSE	TRUE	2.434489315	FALSE	NA	TRUE	FALSE	FALSE	NA	NA	NA	Centrosome;Nuclear speckles	Nucleoplasm	nucleus&cytoplasm	nucleus	1	0.988720913	3.56	Colorectal Carcinoma	Diffuse Large B-Cell Lymphoma	Cerebrocostomandibular Syndrome	Cleft Palate	spliceosomal complex I	miscellaneous	spliceosomal complex I	miscellaneous	small nuclear ribonucleoprotein complex	splicing	0
BCAS2	SNRPD1							NA	NA	NA			BCAS2	SNRPD1	O75934	P62314		SEC	NA			NA	TRUE	Spliceosome,CDC5L complex	TRUE	CDC5L complex,Spliceosome, C complex,Spliceosome, A complex,Spliceosome, E complex	TRUE	0.081	FALSE	TRUE	0.49	TRUE	0.71	FALSE	FALSE	NA	FALSE	NA	TRUE	FALSE	FALSE	NA	NA	NA	Centrosome;Nuclear speckles		nucleus&cytoplasm		1	0.999899052	NA	Colorectal Carcinoma	Diffuse Large B-Cell Lymphoma	Lupus Erythematosus, Systemic	Nephritis	spliceosomal complex I	nuclear body	spliceosomal complex I	miscellaneous	small nuclear ribonucleoprotein complex	splicing	0
BCAS2	SNRPD2							NA	NA	NA			BCAS2	SNRPD2	O75934	P62316		SEC	NA			NA	TRUE	Spliceosome,CDC5L complex	TRUE	CDC5L complex,Spliceosome, C complex,Spliceosome, A complex,Spliceosome, E complex	FALSE	NA	FALSE	FALSE	NA	FALSE	NA	FALSE	FALSE	NA	FALSE	NA	TRUE	FALSE	FALSE	NA	NA	NA	Centrosome;Nuclear speckles	Cytosol	nucleus&cytoplasm	cytoplasm	1	0.99900958	NA	Colorectal Carcinoma	Diffuse Large B-Cell Lymphoma	No Disgenet record	No Disgenet record	spliceosomal complex I	nuclear body	spliceosomal complex I	miscellaneous	small nuclear ribonucleoprotein complex	splicing	0
BCAS2	SNRPD3							NA	NA	NA			BCAS2	SNRPD3	O75934	P62318		SEC	NA			NA	TRUE	Spliceosome,CDC5L complex	TRUE	CDC5L complex,Spliceosome, C complex,Spliceosome, A complex,Spliceosome, E complex	FALSE	NA	FALSE	FALSE	NA	FALSE	NA	FALSE	FALSE	NA	FALSE	NA	TRUE	FALSE	FALSE	NA	NA	NA	Centrosome;Nuclear speckles	Nucleoplasm	nucleus&cytoplasm	nucleus	1	0.999809389	NA	Colorectal Carcinoma	Diffuse Large B-Cell Lymphoma	Anaplastic carcinoma	Carcinoma, Spindle-Cell	-	nuclear body	spliceosomal complex I	miscellaneous		splicing	0
BCAS2	SNRPE							NA	NA	NA			BCAS2	SNRPE	O75934	P62304		SEC	NA			NA	TRUE	Spliceosome	TRUE	Spliceosome, C complex,Spliceosome, A complex,Spliceosome, E complex	FALSE	NA	FALSE	FALSE	NA	FALSE	NA	FALSE	FALSE	NA	FALSE	NA	TRUE	FALSE	FALSE	NA	NA	NA	Centrosome;Nuclear speckles		nucleus&cytoplasm		1	0.997548086	NA	Colorectal Carcinoma	Diffuse Large B-Cell Lymphoma	HYPOTRICHOSIS 11	Hypotrichosis	-	actin cytoskeleton, cytosol	spliceosomal complex I	miscellaneous	small nuclear ribonucleoprotein complex	splicing	0
BCAS2	SNRPF							NA	NA	NA			BCAS2	SNRPF	O75934	P62306		SEC	NA			NA	TRUE	Spliceosome	TRUE	Spliceosome, C complex,Spliceosome, A complex,Spliceosome, E complex	FALSE	NA	FALSE	FALSE	NA	TRUE	5.7	FALSE	TRUE	1.9759015	FALSE	NA	TRUE	FALSE	FALSE	NA	NA	NA	Centrosome;Nuclear speckles		nucleus&cytoplasm		1	0.998959429	NA	Colorectal Carcinoma	Diffuse Large B-Cell Lymphoma	Pulmonary Emphysema	Parkinson Disease			spliceosomal complex I	miscellaneous	small nuclear ribonucleoprotein complex	splicing	0
BCAS2	SNRPG							NA	NA	NA			BCAS2	SNRPG	O75934	P62308		SEC	NA			NA	TRUE	Spliceosome	TRUE	Spliceosome, C complex,Spliceosome, A complex,Spliceosome, E complex	FALSE	NA	FALSE	FALSE	NA	FALSE	NA	FALSE	FALSE	NA	FALSE	NA	TRUE	FALSE	FALSE	NA	NA	NA	Centrosome;Nuclear speckles	Nucleoplasm	nucleus&cytoplasm	nucleus	1	0.993073655	NA	Colorectal Carcinoma	Diffuse Large B-Cell Lymphoma	Adenocarcinoma of lung (disorder)	Alzheimer's Disease	spliceosomal complex I	chromatin	spliceosomal complex I	miscellaneous	small nuclear ribonucleoprotein complex	splicing	0
BCAS2	SNW1							NA	NA	NA			BCAS2	SNW1	O75934	Q13573		SEC	NA			NA	TRUE	Spliceosome	TRUE	Spliceosome, C complex	TRUE	0.236	FALSE	TRUE	0.72	TRUE	7.52	FALSE	FALSE	NA	TRUE	0.997963885	TRUE	FALSE	FALSE	NA	NA	NA	Centrosome;Nuclear speckles	Nucleoplasm	nucleus&cytoplasm	nucleus	1	0.998339841	1.26	Colorectal Carcinoma	Diffuse Large B-Cell Lymphoma	Sciatic Neuropathy	Malignant neoplasm of breast	splicing speckles, nucleolus	nuclear body	spliceosomal complex I	miscellaneous	small nuclear ribonucleoprotein complex	splicing	0
BCAS2	SON							NA	NA	NA			BCAS2	SON	O75934	P18583		SEC	NA			NA	FALSE		FALSE		FALSE	NA	FALSE	FALSE	NA	FALSE	NA	FALSE	FALSE	NA	FALSE	NA	FALSE	FALSE	FALSE	NA	NA	NA	Centrosome;Nuclear speckles	Nuclear speckles	nucleus&cytoplasm	nucleus	1	0.995271989	3.85	Colorectal Carcinoma	Diffuse Large B-Cell Lymphoma	Adenoid Cystic Carcinoma	Malignant neoplasm of salivary gland	splicing speckles, nucleolus	nuclear body	spliceosomal complex I	miscellaneous		splicing	0.5
BCAS2	SRRM2							NA	NA	NA			BCAS2	SRRM2	O75934	Q9UQ35		SEC	NA			NA	TRUE	Spliceosome	TRUE	Spliceosome, C complex,Spliceosome, A complex,Spliceosome, E complex	TRUE	0.126	FALSE	TRUE	0.63	FALSE	NA	FALSE	FALSE	NA	FALSE	NA	TRUE	FALSE	FALSE	NA	NA	NA	Centrosome;Nuclear speckles	Nuclear speckles	nucleus&cytoplasm	nucleus	1	0.998496474	4.28	Colorectal Carcinoma	Diffuse Large B-Cell Lymphoma	Amyotrophic Lateral Sclerosis	Frontotemporal Lobar Degeneration	splicing speckles, nucleolus	nuclear body	spliceosomal complex I	miscellaneous	cytoplasmic ribonucleoprotein granule	splicing	0.5
BCAS2	SRRT							NA	NA	NA			BCAS2	SRRT	O75934	Q9BXP5		SEC	NA			NA	TRUE	Spliceosome	TRUE	Spliceosome, A complex,Spliceosome, E complex	FALSE	NA	FALSE	FALSE	NA	FALSE	NA	FALSE	FALSE	NA	FALSE	NA	TRUE	FALSE	FALSE	NA	NA	NA	Centrosome;Nuclear speckles	Nucleoplasm	nucleus&cytoplasm	nucleus	1	0.999657171	4.6	Colorectal Carcinoma	Diffuse Large B-Cell Lymphoma	Glioblastoma	Glioblastoma Multiforme	no prediction	nuclear body	spliceosomal complex I	miscellaneous	nucleus	splicing	0
BCAS2	SRSF1							NA	NA	NA			BCAS2	SRSF1	O75934	Q07955		SEC	NA			NA	TRUE	Spliceosome,CDC5L complex	TRUE	CDC5L complex,Spliceosome, A complex,Spliceosome, E complex	FALSE	NA	FALSE	FALSE	NA	FALSE	NA	FALSE	FALSE	NA	FALSE	NA	TRUE	FALSE	TRUE	NA	1205	NA	Centrosome;Nuclear speckles	Nucleoplasm	nucleus&cytoplasm	nucleus	1	1	4.04	Colorectal Carcinoma	Diffuse Large B-Cell Lymphoma	Malignant neoplasm of breast	Schizophrenia			spliceosomal complex I	miscellaneous	nucleus	splicing	0
BCAS2	SRSF3							NA	NA	NA			BCAS2	SRSF3	O75934	P84103		SEC	NA			NA	TRUE	Spliceosome	TRUE	Spliceosome, A complex,Spliceosome, E complex	FALSE	NA	FALSE	FALSE	NA	FALSE	NA	FALSE	FALSE	NA	FALSE	NA	TRUE	FALSE	FALSE	NA	NA	NA	Centrosome;Nuclear speckles	Nucleoplasm	nucleus&cytoplasm	nucleus	1	0.999810002	2.65	Colorectal Carcinoma	Diffuse Large B-Cell Lymphoma	Bipolar Disorder	Malignant neoplasm of breast	no prediction	nuclear body	spliceosomal complex I	miscellaneous		translation	0
BCAS2	SRSF4							NA	NA	NA			BCAS2	SRSF4	O75934	Q08170		SEC	NA			NA	TRUE	Spliceosome	TRUE	Spliceosome, A complex,Spliceosome, E complex	FALSE	NA	FALSE	FALSE	NA	FALSE	NA	FALSE	FALSE	NA	FALSE	NA	TRUE	FALSE	FALSE	NA	NA	NA	Centrosome;Nuclear speckles	Nuclear speckles	nucleus&cytoplasm	nucleus	1	1	2.72	Colorectal Carcinoma	Diffuse Large B-Cell Lymphoma	Hepatitis C	Hepatitis B	chromatin, nucleoplasm	nuclear body	spliceosomal complex I	miscellaneous		splicing	0.5
BCAS2	TAF15							NA	NA	NA			BCAS2	TAF15	O75934	Q92804;Q16514		SEC	NA			NA	FALSE		FALSE		FALSE	NA	FALSE	FALSE	NA	FALSE	NA	FALSE	FALSE	NA	FALSE	NA	FALSE	FALSE	TRUE	NA	445	NA	Centrosome;Nuclear speckles	Nucleoplasm	nucleus&cytoplasm	nucleus	1	1	18.48	Colorectal Carcinoma	Diffuse Large B-Cell Lymphoma	Amyotrophic Lateral Sclerosis	Extraskeletal Myxoid Chondrosarcoma	paraspeckles	nuclear body	spliceosomal complex I	miscellaneous	ribonucleoprotein complex	splicing	0
BCAS2	TRA2A							NA	NA	NA			BCAS2	TRA2A	O75934	Q13595		SEC	NA			NA	FALSE		FALSE		FALSE	NA	FALSE	FALSE	NA	FALSE	NA	FALSE	FALSE	NA	FALSE	NA	FALSE	FALSE	TRUE	NA	566	NA	Centrosome;Nuclear speckles	Nucleoli	nucleus&cytoplasm	nucleus	1	1	6.16	Colorectal Carcinoma	Diffuse Large B-Cell Lymphoma	Arsenic Poisoning, Inorganic	Nervous System, Organic Arsenic Poisoning			spliceosomal complex I	miscellaneous	cytoplasmic ribonucleoprotein granule	translation	0
BCAS2	U2SURP							NA	NA	NA			BCAS2	U2SURP	O75934	O15042		SEC	NA			NA	TRUE	Spliceosome	TRUE	Spliceosome, A complex,Spliceosome, E complex	FALSE	NA	FALSE	FALSE	NA	FALSE	NA	FALSE	FALSE	NA	FALSE	NA	TRUE	FALSE	FALSE	NA	NA	NA	Centrosome;Nuclear speckles	Nucleoplasm	nucleus&cytoplasm	nucleus	NA	NA	4.48	Colorectal Carcinoma	Diffuse Large B-Cell Lymphoma	Liver Cirrhosis, Experimental		splicing speckles, nucleolus	nuclear body	spliceosomal complex I	miscellaneous		splicing	0
BCAS2	ZCCHC3							NA	NA	NA			BCAS2	ZCCHC3	O75934	Q9NUD5		SEC	NA			NA	FALSE		FALSE		FALSE	NA	FALSE	FALSE	NA	FALSE	NA	FALSE	FALSE	NA	FALSE	NA	FALSE	FALSE	FALSE	NA	NA	NA	Centrosome;Nuclear speckles	Vesicles	nucleus&cytoplasm	secretory	1	0.99775569	2.18	Colorectal Carcinoma	Diffuse Large B-Cell Lymphoma	Vaccinia virus infection		cytoplasmic ribonucleoprotein granule	cytoplasmic ribonucleoprotein granule	spliceosomal complex I	miscellaneous	cytoplasmic ribonucleoprotein granule	splicing	0
BOP1	BRIX1							NA	NA	NA			BOP1	BRIX1	Q14137	Q8TDN6		SEC	NA			NA	FALSE		FALSE		FALSE	NA	FALSE	FALSE	NA	FALSE	NA	FALSE	FALSE	NA	FALSE	NA	FALSE	FALSE	FALSE	NA	NA	NA	Nucleoli	Nucleoli	nucleus	nucleus	1	0.998471236	-1.06	Malignant neoplasm of stomach	Hereditary Diffuse Gastric Cancer	No Disgenet record	No Disgenet record	no prediction	miscellaneous	splicing speckles, nucleolus	nucleolus	nucleolus	splicing	1
BOP1	C14orf166							NA	NA	NA			BOP1	C14orf166	Q14137	Q9Y224		SEC	NA			NA	FALSE		FALSE		FALSE	NA	FALSE	FALSE	NA	FALSE	NA	FALSE	FALSE	NA	FALSE	NA	FALSE	FALSE	FALSE	NA	NA	NA	Nucleoli		nucleus		1	0.979097335	NA	Malignant neoplasm of stomach	Hereditary Diffuse Gastric Cancer	No Disgenet record	No Disgenet record			splicing speckles, nucleolus	nucleolus	cytoplasmic ribonucleoprotein granule	undetermined	0
BOP1	C8orf33							NA	NA	NA			BOP1	C8orf33	Q14137	Q9H7E9		SEC	NA			NA	FALSE		FALSE		FALSE	NA	FALSE	FALSE	NA	FALSE	NA	FALSE	FALSE	NA	FALSE	NA	FALSE	FALSE	FALSE	NA	NA	NA	Nucleoli	Nucleoplasm;Plasma membrane	nucleus	nucleus	1	0.920241039	3.31	Malignant neoplasm of stomach	Hereditary Diffuse Gastric Cancer	Malignant neoplasm of larynx	Liver carcinoma			splicing speckles, nucleolus	nucleolus		translation	0
BOP1	CHTOP							NA	NA	NA			BOP1	CHTOP	Q14137	Q9Y3Y2		SEC	NA			NA	FALSE		FALSE		FALSE	NA	FALSE	FALSE	NA	FALSE	NA	FALSE	FALSE	NA	FALSE	NA	FALSE	FALSE	FALSE	NA	NA	NA	Nucleoli	Nuclear speckles	nucleus	nucleus	1	0.999655655	3.17	Malignant neoplasm of stomach	Hereditary Diffuse Gastric Cancer	Fibrodysplasia Ossificans Progressiva	Chronic myeloproliferative disorder	chromatin, nucleoplasm	chromatin	splicing speckles, nucleolus	nucleolus	nucleus	splicing	0
BOP1	DDX21							NA	NA	NA			BOP1	DDX21	Q14137	Q9NR30;Q9NY93		SEC	NA			NA	FALSE		FALSE		FALSE	NA	FALSE	FALSE	NA	FALSE	NA	FALSE	FALSE	NA	FALSE	NA	FALSE	FALSE	TRUE	NA	57	NA	Nucleoli	Nucleoli	nucleus	nucleus	1	0.999756524	5.54	Malignant neoplasm of stomach	Hereditary Diffuse Gastric Cancer	Malignant neoplasm of breast	Breast Carcinoma	chromatin, nucleoplasm	nucleolus	splicing speckles, nucleolus	nucleolus		translation	1
BOP1	DDX24							NA	NA	NA			BOP1	DDX24	Q14137	Q9GZR7		SEC	NA			NA	FALSE		FALSE		FALSE	NA	FALSE	FALSE	NA	FALSE	NA	FALSE	FALSE	NA	FALSE	NA	FALSE	FALSE	TRUE	NA	1970	NA	Nucleoli	Cytosol;Nucleoli	nucleus	nucleus&cytoplasm	1	0.999578947	0.94	Malignant neoplasm of stomach	Hereditary Diffuse Gastric Cancer	No Disgenet record	No Disgenet record	splicing speckles, nucleolus	nucleolus	splicing speckles, nucleolus	nucleolus	nucleolus	translation	0.5
BOP1	DDX27							NA	NA	NA			BOP1	DDX27	Q14137	Q96GQ7		SEC	NA			NA	TRUE	DDX27-PeBoW complex	TRUE	DDX27-PeBoW complex	TRUE	0.376	FALSE	TRUE	0.7	FALSE	NA	FALSE	FALSE	NA	FALSE	NA	TRUE	FALSE	FALSE	NA	NA	NA	Nucleoli	Nucleoli	nucleus	nucleus	1	0.999373727	1.26	Malignant neoplasm of stomach	Hereditary Diffuse Gastric Cancer	Colorectal Carcinoma	Malignant neoplasm of colon and/or rectum	splicing speckles, nucleolus	nucleolus	splicing speckles, nucleolus	nucleolus	nucleolus	translation	1
BOP1	DDX39B							NA	NA	NA			BOP1	DDX39B	Q14137	Q13838		SEC	NA			NA	FALSE		FALSE		FALSE	NA	FALSE	FALSE	NA	FALSE	NA	FALSE	FALSE	NA	FALSE	NA	FALSE	FALSE	FALSE	NA	NA	NA	Nucleoli	Nuclear speckles	nucleus	nucleus	1	0.999749369	1.5	Malignant neoplasm of stomach	Hereditary Diffuse Gastric Cancer	Rheumatoid Arthritis	Diabetes Mellitus, Insulin-Dependent	no prediction	nuclear body	splicing speckles, nucleolus	nucleolus		undetermined	0
BOP1	DDX50							NA	NA	NA			BOP1	DDX50	Q14137	Q9BQ39		SEC	NA			NA	FALSE		FALSE		FALSE	NA	FALSE	FALSE	NA	FALSE	NA	FALSE	FALSE	NA	FALSE	NA	FALSE	FALSE	FALSE	NA	NA	NA	Nucleoli	Nucleoli	nucleus	nucleus	1	0.999740984	3.52	Malignant neoplasm of stomach	Hereditary Diffuse Gastric Cancer	Dengue Fever		chromatin, nucleoplasm	nucleolus	splicing speckles, nucleolus	nucleolus	endoplasmic reticulum	translation	1
BOP1	DDX54							NA	NA	NA			BOP1	DDX54	Q14137	Q8TDD1		SEC	NA			NA	FALSE		FALSE		FALSE	NA	FALSE	FALSE	NA	FALSE	NA	FALSE	FALSE	NA	FALSE	NA	FALSE	FALSE	FALSE	NA	NA	NA	Nucleoli	Golgi apparatus;Nucleoli;Nucleoplasm	nucleus	nucleus	1	0.99967312	0.77	Malignant neoplasm of stomach	Hereditary Diffuse Gastric Cancer	Polycystic Ovary Syndrome	Condition, Preneoplastic	splicing speckles, nucleolus	nucleolus	splicing speckles, nucleolus	nucleolus	endoplasmic reticulum	translation	0.333333333
BOP1	DHX30							NA	NA	NA			BOP1	DHX30	Q14137	Q7L2E3		SEC	NA			NA	FALSE		FALSE		FALSE	NA	FALSE	FALSE	NA	FALSE	NA	FALSE	FALSE	NA	FALSE	NA	FALSE	FALSE	TRUE	NA	349	NA	Nucleoli	Mitochondria	nucleus	cytoplasm	1	0.996072497	0.59	Malignant neoplasm of stomach	Hereditary Diffuse Gastric Cancer	NEURODEVELOPMENTAL DISORDER WITH SEVERE MOTOR IMPAIRMENT AND ABSENT LANGUAGE	Malignant neoplasm of prostate	mitochondrial inner membrane, mitochondrial intermembrane space, mitochondrial matrix	mitochondrial matrix	splicing speckles, nucleolus	nucleolus	mitochondrion	translation	0
BOP1	DHX9							NA	NA	NA			BOP1	DHX9	Q14137	Q08211		SEC	NA			NA	FALSE		FALSE		FALSE	NA	FALSE	FALSE	NA	FALSE	NA	FALSE	FALSE	NA	FALSE	NA	FALSE	FALSE	FALSE	NA	NA	NA	Nucleoli	Nucleoplasm	nucleus	nucleus	1	0.996696921	8.96	Malignant neoplasm of stomach	Hereditary Diffuse Gastric Cancer	Influenza	Tuberculosis	paraspeckles	nuclear body	splicing speckles, nucleolus	nucleolus	ribonucleoprotein complex	translation	0
BOP1	DLAT							NA	NA	NA			BOP1	DLAT	Q14137	P10515		SEC	NA			NA	FALSE		FALSE		FALSE	NA	FALSE	FALSE	NA	FALSE	NA	FALSE	FALSE	NA	FALSE	NA	FALSE	FALSE	FALSE	NA	NA	NA	Nucleoli	Mitochondria	nucleus	cytoplasm	1	0.970014212	1.3	Malignant neoplasm of stomach	Hereditary Diffuse Gastric Cancer	Pyruvate Dehydrogenase E2 Deficiency	Pyruvate Dehydrogenase Complex Deficiency Disease	mitochondrial inner membrane, mitochondrial intermembrane space, mitochondrial matrix	mitochondrial matrix	splicing speckles, nucleolus	nucleolus		degradation	0
BOP1	DLST							NA	NA	NA			BOP1	DLST	Q14137	P36957		SEC	NA			NA	FALSE		FALSE		FALSE	NA	FALSE	FALSE	NA	FALSE	NA	FALSE	FALSE	NA	FALSE	NA	FALSE	FALSE	FALSE	NA	NA	NA	Nucleoli		nucleus		1	0.986465605	1.26	Malignant neoplasm of stomach	Hereditary Diffuse Gastric Cancer	Wernicke-Korsakoff Syndrome	Paraganglioma	mitochondrial inner membrane, mitochondrial intermembrane space, mitochondrial matrix	mitochondrial matrix	splicing speckles, nucleolus	nucleolus	mitochondrion	translation	0
BOP1	EBNA1BP2							NA	NA	NA			BOP1	EBNA1BP2	Q14137	Q99848		SEC	NA			NA	FALSE		FALSE		FALSE	NA	FALSE	FALSE	NA	FALSE	NA	FALSE	FALSE	NA	FALSE	NA	FALSE	FALSE	FALSE	NA	NA	NA	Nucleoli	Nucleoli	nucleus	nucleus	1	0.999258674	3.13	Malignant neoplasm of stomach	Hereditary Diffuse Gastric Cancer	Crohn Disease	Squamous cell carcinoma	splicing speckles, nucleolus	nucleolus	splicing speckles, nucleolus	nucleolus	nucleolus	translation	1
BOP1	EIF6							NA	NA	NA			BOP1	EIF6	Q14137	P56537		SEC	NA			NA	FALSE		FALSE		FALSE	NA	FALSE	FALSE	NA	FALSE	NA	FALSE	FALSE	NA	FALSE	NA	FALSE	FALSE	FALSE	NA	NA	NA	Nucleoli	Nucleoplasm	nucleus	nucleus	1	0.997481058	-0.48	Malignant neoplasm of stomach	Hereditary Diffuse Gastric Cancer	Malignant neoplasm of breast	Breast Carcinoma			splicing speckles, nucleolus	nucleolus	nucleolus	translation	0
BOP1	EXOSC10							NA	NA	NA			BOP1	EXOSC10	Q14137	Q01780		SEC	NA			NA	FALSE		FALSE		FALSE	NA	FALSE	FALSE	NA	FALSE	NA	FALSE	FALSE	NA	FALSE	NA	FALSE	FALSE	FALSE	NA	NA	NA	Nucleoli	Nucleoli	nucleus	nucleus	1	0.99788842	1.65	Malignant neoplasm of stomach	Hereditary Diffuse Gastric Cancer	Overlap syndrome	Systemic Scleroderma	chromatin, nucleoplasm	nucleolus	splicing speckles, nucleolus	nucleolus		degradation	1
BOP1	EXOSC3							NA	NA	NA			BOP1	EXOSC3	Q14137	Q9NQT5		SEC	NA			NA	FALSE		FALSE		FALSE	NA	FALSE	FALSE	NA	FALSE	NA	FALSE	FALSE	NA	FALSE	NA	FALSE	FALSE	FALSE	NA	NA	NA	Nucleoli	Nucleoplasm	nucleus	nucleus	1	0.991984408	0.74	Malignant neoplasm of stomach	Hereditary Diffuse Gastric Cancer	PONTOCEREBELLAR HYPOPLASIA, TYPE 1B	Pontocerebellar Hypoplasia Type 1	chromatin, nucleoplasm	chromatin	splicing speckles, nucleolus	nucleolus	nucleus	degradation	0
BOP1	GNL2							NA	NA	NA			BOP1	GNL2	Q14137	Q13823		SEC	NA			NA	FALSE		FALSE		FALSE	NA	FALSE	FALSE	NA	FALSE	NA	FALSE	FALSE	NA	FALSE	NA	FALSE	FALSE	FALSE	NA	NA	NA	Nucleoli	Nucleoli	nucleus	nucleus	1	0.999617518	0.66	Malignant neoplasm of stomach	Hereditary Diffuse Gastric Cancer	Heart failure	Congestive heart failure	chromatin, nucleoplasm	nucleolus	splicing speckles, nucleolus	nucleolus	nucleus	translation	1
BOP1	GNL3							NA	NA	NA			BOP1	GNL3	Q14137	Q9BVP2		SEC	NA			NA	FALSE		FALSE		TRUE	0.081	FALSE	TRUE	0.49	FALSE	NA	FALSE	FALSE	NA	FALSE	NA	TRUE	FALSE	TRUE	NA	29	NA	Nucleoli	Nucleoli	nucleus	nucleus	1	0.99960501	0.6	Malignant neoplasm of stomach	Hereditary Diffuse Gastric Cancer	Degenerative polyarthritis	Major Depressive Disorder	chromatin, nucleoplasm	nucleolus	splicing speckles, nucleolus	nucleolus		translation	1
BOP1	GTPBP4							NA	NA	NA			BOP1	GTPBP4	Q14137	Q9BZE4		SEC	NA			NA	FALSE		FALSE		FALSE	NA	FALSE	FALSE	NA	FALSE	NA	FALSE	FALSE	NA	FALSE	NA	FALSE	FALSE	FALSE	NA	NA	NA	Nucleoli	Nucleoli	nucleus	nucleus	1	0.999445989	1.57	Malignant neoplasm of stomach	Hereditary Diffuse Gastric Cancer	Kidney Failure, Chronic	Chronic kidney disease stage 5	no prediction	nucleolus	splicing speckles, nucleolus	nucleolus	nucleolus	translation	1
BOP1	H1FX							NA	NA	NA			BOP1	H1FX	Q14137	Q92522		SEC	NA			NA	FALSE		FALSE		FALSE	NA	FALSE	FALSE	NA	FALSE	NA	FALSE	FALSE	NA	FALSE	NA	FALSE	FALSE	FALSE	NA	NA	NA	Nucleoli	Nucleoli;Nucleoplasm	nucleus	nucleus	1	0.99893602	-0.65	Malignant neoplasm of stomach	Hereditary Diffuse Gastric Cancer	No Disgenet record	No Disgenet record	no prediction	nucleolus	splicing speckles, nucleolus	nucleolus	mitochondrion	undetermined	0.5
BOP1	HP1BP3							NA	NA	NA			BOP1	HP1BP3	Q14137	Q5SSJ5		SEC	NA			NA	FALSE		FALSE		FALSE	NA	FALSE	FALSE	NA	FALSE	NA	FALSE	FALSE	NA	FALSE	NA	FALSE	FALSE	FALSE	NA	NA	NA	Nucleoli	Nuclear speckles	nucleus	nucleus	1	0.986817733	2.59	Malignant neoplasm of stomach	Hereditary Diffuse Gastric Cancer	Depression, Postpartum	Impaired cognition	chromatin, nucleoplasm	chromatin	splicing speckles, nucleolus	nucleolus		translation	0
BOP1	KRR1							NA	NA	NA			BOP1	KRR1	Q14137	Q13601		SEC	NA			NA	FALSE		FALSE		FALSE	NA	FALSE	FALSE	NA	FALSE	NA	FALSE	FALSE	NA	TRUE	0.980692362	TRUE	FALSE	FALSE	NA	NA	NA	Nucleoli	Nucleoli	nucleus	nucleus	1	0.999427779	-0.52	Malignant neoplasm of stomach	Hereditary Diffuse Gastric Cancer	Polycystic Ovary Syndrome	Malignant neoplasm of gallbladder	splicing speckles, nucleolus	nucleolus	splicing speckles, nucleolus	nucleolus	nucleolus	translation	1
BOP1	LARP1							NA	NA	NA			BOP1	LARP1	Q14137	Q6PKG0		SEC	NA			NA	FALSE		FALSE		FALSE	NA	FALSE	FALSE	NA	FALSE	NA	FALSE	FALSE	NA	FALSE	NA	FALSE	FALSE	FALSE	NA	NA	NA	Nucleoli	Cytosol;Endoplasmic reticulum;Nucleoplasm	nucleus	nucleus&cytoplasm	1	0.998657727	3.8	Malignant neoplasm of stomach	Hereditary Diffuse Gastric Cancer	Malignant neoplasm of lung	Non-Small Cell Lung Carcinoma	cytoplasmic ribonucleoprotein granule	cytoplasmic ribonucleoprotein granule	splicing speckles, nucleolus	nucleolus	cytoplasmic stress granule	splicing	0
BOP1	LLPH							NA	NA	NA			BOP1	LLPH	Q14137	Q9BRT6		SEC	NA			NA	FALSE		FALSE		FALSE	NA	FALSE	FALSE	NA	FALSE	NA	FALSE	FALSE	NA	FALSE	NA	FALSE	FALSE	FALSE	NA	NA	NA	Nucleoli	Nucleoli	nucleus	nucleus	1	0.994302171	NA	Malignant neoplasm of stomach	Hereditary Diffuse Gastric Cancer	No Disgenet record	No Disgenet record	splicing speckles, nucleolus	nucleolus	splicing speckles, nucleolus	nucleolus	cytoplasmic stress granule	translation	1
BOP1	LTV1							NA	NA	NA			BOP1	LTV1	Q14137	Q96GA3		SEC	NA			NA	FALSE		FALSE		FALSE	NA	FALSE	FALSE	NA	FALSE	NA	FALSE	FALSE	NA	FALSE	NA	FALSE	FALSE	FALSE	NA	NA	NA	Nucleoli	Cytosol	nucleus	cytoplasm	1	0.992115965	0.44	Malignant neoplasm of stomach	Hereditary Diffuse Gastric Cancer	No Disgenet record	No Disgenet record	no prediction	cytoplasmic ribonucleoprotein granule	splicing speckles, nucleolus	nucleolus	cytoplasmic stress granule	translation	0
BOP1	LYAR							NA	NA	NA			BOP1	LYAR	Q14137	Q9NX58		SEC	NA			NA	FALSE		FALSE		FALSE	NA	FALSE	FALSE	NA	FALSE	NA	FALSE	FALSE	NA	FALSE	NA	FALSE	FALSE	FALSE	NA	NA	NA	Nucleoli	Nucleoli	nucleus	nucleus	1	0.997512126	1.41	Malignant neoplasm of stomach	Hereditary Diffuse Gastric Cancer	Medulloblastoma	Neuroblastoma	splicing speckles, nucleolus	nucleolus	splicing speckles, nucleolus	nucleolus		translation	1
BOP1	MRPL24							NA	NA	NA			BOP1	MRPL24	Q14137	Q96A35		SEC	NA			NA	FALSE		FALSE		FALSE	NA	FALSE	FALSE	NA	FALSE	NA	FALSE	FALSE	NA	FALSE	NA	FALSE	FALSE	FALSE	NA	NA	NA	Nucleoli		nucleus		1	0.995045276	-0.24	Malignant neoplasm of stomach	Hereditary Diffuse Gastric Cancer	Narcolepsy	Adolescent idiopathic scoliosis	mitochondrial inner membrane, mitochondrial intermembrane space, mitochondrial matrix	mitochondrial matrix	splicing speckles, nucleolus	nucleolus	mitochondrion	undetermined	0
BOP1	MRPS22							NA	NA	NA			BOP1	MRPS22	Q14137	P82650		SEC	NA			NA	FALSE		FALSE		FALSE	NA	FALSE	FALSE	NA	FALSE	NA	FALSE	FALSE	NA	FALSE	NA	FALSE	FALSE	FALSE	NA	NA	NA	Nucleoli	Mitochondria	nucleus	cytoplasm	1	0.998694696	1.5	Malignant neoplasm of stomach	Hereditary Diffuse Gastric Cancer	Combined Oxidative Phosphorylation Deficiency 5	OVARIAN DYSGENESIS 7	mitochondrial inner membrane, mitochondrial intermembrane space, mitochondrial matrix	mitochondrial matrix	splicing speckles, nucleolus	nucleolus	mitochondrion	translation	0
BOP1	NAP1L1							NA	NA	NA			BOP1	NAP1L1	Q14137	P55209		SEC	NA			NA	FALSE		FALSE		FALSE	NA	FALSE	FALSE	NA	FALSE	NA	FALSE	FALSE	NA	FALSE	NA	FALSE	FALSE	FALSE	NA	NA	NA	Nucleoli	Microtubules	nucleus	cytoplasm	1	0.995584827	1.08	Malignant neoplasm of stomach	Hereditary Diffuse Gastric Cancer	Clostridium; difficile (disorder)	Central Diabetes Insipidus	no prediction	cytoplasmic ribonucleoprotein granule	splicing speckles, nucleolus	nucleolus	chromosome	translation	0
BOP1	NOC3L							NA	NA	NA			BOP1	NOC3L	Q14137	Q8WTT2		SEC	NA			NA	FALSE		FALSE		FALSE	NA	FALSE	FALSE	NA	FALSE	NA	FALSE	FALSE	NA	FALSE	NA	FALSE	FALSE	FALSE	NA	NA	NA	Nucleoli	Nucleoli	nucleus	nucleus	1	0.998807053	0.43	Malignant neoplasm of stomach	Hereditary Diffuse Gastric Cancer	Malignant neoplasm of esophagus	Malignant neoplasm of stomach	splicing speckles, nucleolus	nucleolus	splicing speckles, nucleolus	nucleolus	nucleus	translation	1
BOP1	NOL6							NA	NA	NA			BOP1	NOL6	Q14137	Q9H6R4		SEC	NA			NA	FALSE		FALSE		FALSE	NA	FALSE	FALSE	NA	FALSE	NA	FALSE	FALSE	NA	FALSE	NA	FALSE	FALSE	FALSE	NA	NA	NA	Nucleoli	Nucleoli	nucleus	nucleus	1	0.991880798	1.03	Malignant neoplasm of stomach	Hereditary Diffuse Gastric Cancer	Human immunodeficiency virus (HIV) II infection category B1		splicing speckles, nucleolus	nucleolus	splicing speckles, nucleolus	nucleolus		translation	1
BOP1	NOM1							NA	NA	NA			BOP1	NOM1	Q14137	Q5C9Z4		SEC	NA			NA	FALSE		FALSE		FALSE	NA	FALSE	FALSE	NA	FALSE	NA	FALSE	FALSE	NA	FALSE	NA	FALSE	FALSE	FALSE	NA	NA	NA	Nucleoli	Nucleoli	nucleus	nucleus	1	0.997795157	2.03	Malignant neoplasm of stomach	Hereditary Diffuse Gastric Cancer	Diffuse Large B-Cell Lymphoma	Childhood Acute Myeloid Leukemia	splicing speckles, nucleolus	nucleolus	splicing speckles, nucleolus	nucleolus	nucleus	translation	1
BOP1	NOP2							NA	NA	NA			BOP1	NOP2	Q14137	P46087		SEC	NA			NA	FALSE		FALSE		TRUE	0.081	FALSE	TRUE	0.56	FALSE	NA	FALSE	FALSE	NA	FALSE	NA	TRUE	FALSE	FALSE	NA	NA	NA	Nucleoli	Nucleoli	nucleus	nucleus	1	0.999044866	1.71	Malignant neoplasm of stomach	Hereditary Diffuse Gastric Cancer	Breast Carcinoma	Malignant neoplasm of breast	splicing speckles, nucleolus	nucleolus	splicing speckles, nucleolus	nucleolus	nucleolus	translation	1
BOP1	NPM1							NA	NA	NA			BOP1	NPM1	Q14137	P06748		SEC	NA			NA	FALSE		FALSE		TRUE	0.126	FALSE	TRUE	0.55	FALSE	NA	FALSE	TRUE	3.476566259	FALSE	NA	TRUE	FALSE	TRUE	NA	34	NA	Nucleoli	Nucleoli	nucleus	nucleus	1	0.996909357	0.26	Malignant neoplasm of stomach	Hereditary Diffuse Gastric Cancer	Leukemia, Myelocytic, Acute	Acute Promyelocytic Leukemia	splicing speckles, nucleolus	nucleolus	splicing speckles, nucleolus	nucleolus	nucleus	translation	1
BOP1	OGDH							NA	NA	NA			BOP1	OGDH	Q14137	Q02218		SEC	NA			NA	FALSE		FALSE		FALSE	NA	FALSE	FALSE	NA	FALSE	NA	FALSE	FALSE	NA	FALSE	NA	FALSE	FALSE	FALSE	NA	NA	NA	Nucleoli	Mitochondria	nucleus	cytoplasm	NA	NA	1.4	Malignant neoplasm of stomach	Hereditary Diffuse Gastric Cancer	ALPHA-KETOGLUTARATE DEHYDROGENASE DEFICIENCY	Hepatitis, Toxic	mitochondrial inner membrane, mitochondrial intermembrane space, mitochondrial matrix	mitochondrial matrix	splicing speckles, nucleolus	nucleolus	mitochondrion	translation	0
BOP1	PABPC4							NA	NA	NA			BOP1	PABPC4	Q14137	Q13310		SEC	NA			NA	FALSE		FALSE		FALSE	NA	FALSE	FALSE	NA	FALSE	NA	FALSE	FALSE	NA	FALSE	NA	FALSE	FALSE	TRUE	NA	2418	NA	Nucleoli	Cytosol	nucleus	cytoplasm	1	1	1.37	Malignant neoplasm of stomach	Hereditary Diffuse Gastric Cancer	Adenocarcinoma of lung (disorder)	Diabetes Mellitus, Non-Insulin-Dependent	cytoplasmic ribonucleoprotein granule	cytoplasmic ribonucleoprotein granule	splicing speckles, nucleolus	nucleolus	cytoplasmic ribonucleoprotein granule	splicing	0
BOP1	POP1							NA	NA	NA			BOP1	POP1	Q14137	Q99575		SEC	NA			NA	FALSE		FALSE		FALSE	NA	FALSE	FALSE	NA	FALSE	NA	FALSE	FALSE	NA	FALSE	NA	FALSE	FALSE	FALSE	NA	NA	NA	Nucleoli	Nucleoli	nucleus	nucleus	1	0.943793509	2.47	Malignant neoplasm of stomach	Hereditary Diffuse Gastric Cancer	ANAUXETIC DYSPLASIA 2	Anauxetic dysplasia	chromatin, nucleoplasm	chromatin	splicing speckles, nucleolus	nucleolus		translation	1
BOP1	PPAN-P2RY11;PPAN							NA	NA	NA			BOP1	PPAN-P2RY11	Q14137	A0A0A6YYI3		SEC	NA			NA	FALSE		FALSE		FALSE	NA	FALSE	FALSE	NA	FALSE	NA	FALSE	FALSE	NA	FALSE	NA	FALSE	FALSE	FALSE	NA	NA	NA	Nucleoli		nucleus		NA	NA	NA	Malignant neoplasm of stomach	Hereditary Diffuse Gastric Cancer	Narcolepsy	Narcolepsy 1	chromatin, nucleoplasm	nucleolus	splicing speckles, nucleolus	nucleolus	nucleolus	translation	0
BOP1	PWP1							NA	NA	NA			BOP1	PWP1	Q14137	Q13610		SEC	NA			NA	FALSE		FALSE		FALSE	NA	FALSE	FALSE	NA	FALSE	NA	FALSE	FALSE	NA	FALSE	NA	FALSE	FALSE	FALSE	NA	NA	NA	Nucleoli	Nucleoli	nucleus	nucleus	0	0.994877912	0.89	Malignant neoplasm of stomach	Hereditary Diffuse Gastric Cancer	Psoriasis	Squamous cell carcinoma of the head and neck			splicing speckles, nucleolus	nucleolus	nucleolus	translation	1
BOP1	RBM28							NA	NA	NA			BOP1	RBM28	Q14137	Q9NW13		SEC	NA			NA	FALSE		FALSE		FALSE	NA	FALSE	FALSE	NA	FALSE	NA	FALSE	FALSE	NA	FALSE	NA	FALSE	FALSE	FALSE	NA	NA	NA	Nucleoli	Nucleoli	nucleus	nucleus	1	1	1.14	Malignant neoplasm of stomach	Hereditary Diffuse Gastric Cancer	Alopecia, Neurologic Defects, and Endocrinopathy Syndrome	Alopecia	splicing speckles, nucleolus	nucleolus	splicing speckles, nucleolus	nucleolus	nucleolus	translation	1
BOP1	RBM34							NA	NA	NA			BOP1	RBM34	Q14137	P42696		SEC	NA			NA	FALSE		FALSE		FALSE	NA	FALSE	FALSE	NA	FALSE	NA	FALSE	FALSE	NA	FALSE	NA	FALSE	FALSE	FALSE	NA	NA	NA	Nucleoli	Nucleoli	nucleus	nucleus	1	1	1.45	Malignant neoplasm of stomach	Hereditary Diffuse Gastric Cancer	No Disgenet record	No Disgenet record	splicing speckles, nucleolus	nucleolus	splicing speckles, nucleolus	nucleolus	nucleolus	translation	1
BOP1	RECQL5							NA	NA	NA			BOP1	RECQL5	Q14137	O94762		SEC	NA			NA	FALSE		FALSE		FALSE	NA	FALSE	FALSE	NA	FALSE	NA	FALSE	FALSE	NA	FALSE	NA	FALSE	FALSE	FALSE	NA	NA	NA	Nucleoli	Nucleoplasm	nucleus	nucleus	1	0.973495224	2.88	Malignant neoplasm of stomach	Hereditary Diffuse Gastric Cancer	Osteosarcoma	Osteosarcoma of bone	no prediction	nucleolus	splicing speckles, nucleolus	nucleolus	chromosome	translation	0
BOP1	RPL10							NA	NA	NA			BOP1	RPL10	Q14137	P27635		SEC	NA			NA	FALSE		FALSE		FALSE	NA	FALSE	FALSE	NA	FALSE	NA	FALSE	FALSE	NA	FALSE	NA	FALSE	FALSE	FALSE	NA	NA	NA	Nucleoli	Cytosol;Endoplasmic reticulum	nucleus	cytoplasm	1	1	0.22	Malignant neoplasm of stomach	Hereditary Diffuse Gastric Cancer	MENTAL RETARDATION, X-LINKED, SYNDROMIC, 35	Precursor T-Cell Lymphoblastic Leukemia-Lymphoma	-	plasma membrane	splicing speckles, nucleolus	nucleolus		translation	0
BOP1	RPL10A							NA	NA	NA			BOP1	RPL10A	Q14137	P62906		SEC	NA			NA	FALSE		FALSE		FALSE	NA	FALSE	FALSE	NA	FALSE	NA	FALSE	FALSE	NA	FALSE	NA	FALSE	FALSE	FALSE	NA	NA	NA	Nucleoli	Cytosol;Endoplasmic reticulum	nucleus	cytoplasm	1	0.999382273	-0.49	Malignant neoplasm of stomach	Hereditary Diffuse Gastric Cancer	Adenocarcinoma of lung (disorder)	Anemia			splicing speckles, nucleolus	nucleolus	nucleolus	translation	0
BOP1	RPL11							NA	NA	NA			BOP1	RPL11	Q14137	P62913		SEC	NA			NA	FALSE		FALSE		FALSE	NA	FALSE	FALSE	NA	FALSE	NA	FALSE	FALSE	NA	FALSE	NA	FALSE	FALSE	FALSE	NA	NA	NA	Nucleoli	Vesicles	nucleus	secretory	1	0.999713616	0.26	Malignant neoplasm of stomach	Hereditary Diffuse Gastric Cancer	Diamond-Blackfan Anemia 7	Anemia, Diamond-Blackfan	-	miscellaneous	splicing speckles, nucleolus	nucleolus	cytoplasmic ribonucleoprotein granule	translation	0
BOP1	RPL12							NA	NA	NA			BOP1	RPL12	Q14137	P30050		SEC	NA			NA	FALSE		FALSE		FALSE	NA	FALSE	FALSE	NA	FALSE	NA	FALSE	FALSE	NA	FALSE	NA	FALSE	FALSE	FALSE	NA	NA	NA	Nucleoli	Golgi apparatus	nucleus	secretory	1	0.999207026	0.17	Malignant neoplasm of stomach	Hereditary Diffuse Gastric Cancer	Malignant neoplasm of prostate	Brucellosis			splicing speckles, nucleolus	nucleolus		translation	0
BOP1	RPL13							NA	NA	NA			BOP1	RPL13	Q14137	P26373		SEC	NA			NA	FALSE		FALSE		FALSE	NA	FALSE	FALSE	NA	FALSE	NA	FALSE	FALSE	NA	TRUE	0.866721783	TRUE	FALSE	FALSE	NA	NA	NA	Nucleoli	Cytosol;Endoplasmic reticulum;Nucleoli	nucleus	nucleus&cytoplasm	1	1	-0.12	Malignant neoplasm of stomach	Hereditary Diffuse Gastric Cancer	Malignant neoplasm of stomach	Anemia, Diamond-Blackfan	-	miscellaneous	splicing speckles, nucleolus	nucleolus		translation	0.333333333
BOP1	RPL13A							NA	NA	NA			BOP1	RPL13A	Q14137	P40429		SEC	NA			NA	FALSE		FALSE		FALSE	NA	FALSE	FALSE	NA	FALSE	NA	FALSE	FALSE	NA	FALSE	NA	FALSE	FALSE	FALSE	NA	NA	NA	Nucleoli	Cytosol;Nucleoli	nucleus	nucleus&cytoplasm	1	1	0.32	Malignant neoplasm of stomach	Hereditary Diffuse Gastric Cancer	Adenocarcinoma of lung (disorder)	Non-Small Cell Lung Carcinoma			splicing speckles, nucleolus	nucleolus		splicing	0.5
BOP1	RPL15							NA	NA	NA			BOP1	RPL15	Q14137	P61313		SEC	NA			NA	FALSE		FALSE		FALSE	NA	FALSE	FALSE	NA	FALSE	NA	FALSE	FALSE	NA	FALSE	NA	FALSE	FALSE	FALSE	NA	NA	NA	Nucleoli		nucleus		1	0.999685293	-0.63	Malignant neoplasm of stomach	Hereditary Diffuse Gastric Cancer	Anemia, Diamond-Blackfan	DIAMOND-BLACKFAN ANEMIA 12	spliceosomal complex I	miscellaneous	splicing speckles, nucleolus	nucleolus		splicing	0
BOP1	RPL17;RPL17-C18orf32;RPL17;RPL17;RPL17							NA	NA	NA			BOP1	RPL17-C18orf32	Q14137	A0A0A6YYL6		SEC	NA			NA	FALSE		FALSE		FALSE	NA	FALSE	FALSE	NA	FALSE	NA	FALSE	FALSE	NA	FALSE	NA	FALSE	FALSE	FALSE	NA	NA	NA	Nucleoli	Cytosol;Endoplasmic reticulum	nucleus	cytoplasm	NA	NA	NA	Malignant neoplasm of stomach	Hereditary Diffuse Gastric Cancer	Non-Small Cell Lung Carcinoma	Lupus Erythematosus, Systemic			splicing speckles, nucleolus	nucleolus		translation	0
BOP1	RPL18							NA	NA	NA			BOP1	RPL18	Q14137	Q07020		SEC	NA			NA	FALSE		FALSE		FALSE	NA	FALSE	FALSE	NA	FALSE	NA	FALSE	FALSE	NA	FALSE	NA	FALSE	FALSE	FALSE	NA	NA	NA	Nucleoli	Cytosol;Endoplasmic reticulum	nucleus	cytoplasm	1	0.999390775	0.53	Malignant neoplasm of stomach	Hereditary Diffuse Gastric Cancer	Anemia, Diamond-Blackfan	Malignant neoplasm of stomach			splicing speckles, nucleolus	nucleolus		translation	0
BOP1	RPL18A							NA	NA	NA			BOP1	RPL18A	Q14137	Q02543		SEC	NA			NA	FALSE		FALSE		FALSE	NA	FALSE	FALSE	NA	FALSE	NA	FALSE	FALSE	NA	FALSE	NA	FALSE	FALSE	FALSE	NA	NA	NA	Nucleoli	Cytosol;Nucleoli	nucleus	nucleus&cytoplasm	1	0.998961791	0.01	Malignant neoplasm of stomach	Hereditary Diffuse Gastric Cancer	Alcohol abuse	Peripheral T-Cell Lymphoma	-	miscellaneous	splicing speckles, nucleolus	nucleolus		splicing	0.5
BOP1	RPL19							NA	NA	NA			BOP1	RPL19	Q14137	P84098		SEC	NA			NA	FALSE		FALSE		FALSE	NA	FALSE	FALSE	NA	FALSE	NA	FALSE	FALSE	NA	FALSE	NA	FALSE	FALSE	FALSE	NA	NA	NA	Nucleoli	Cytosol;Nucleoli	nucleus	nucleus&cytoplasm	1	0.999625254	-0.64	Malignant neoplasm of stomach	Hereditary Diffuse Gastric Cancer	Anemia, Diamond-Blackfan	Malignant neoplasm of prostate			splicing speckles, nucleolus	nucleolus		translation	0.5
BOP1	RPL21							NA	NA	NA			BOP1	RPL21	Q14137	P46778		SEC	NA			NA	FALSE		FALSE		FALSE	NA	FALSE	FALSE	NA	FALSE	NA	FALSE	FALSE	NA	FALSE	NA	FALSE	FALSE	FALSE	NA	NA	NA	Nucleoli	Cytosol;Endoplasmic reticulum;Nucleoli fibrillar center	nucleus	nucleus&cytoplasm	1	0.999803087	2.72	Malignant neoplasm of stomach	Hereditary Diffuse Gastric Cancer	HYPOTRICHOSIS 12	Hypotrichosis	-	miscellaneous	splicing speckles, nucleolus	nucleolus		translation	0
BOP1	RPL22							NA	NA	NA			BOP1	RPL22	Q14137	P35268		SEC	NA			NA	FALSE		FALSE		FALSE	NA	FALSE	FALSE	NA	FALSE	NA	FALSE	FALSE	NA	TRUE	0.797540593	TRUE	FALSE	FALSE	NA	NA	NA	Nucleoli	Nucleoli	nucleus	nucleus	1	0.998946631	NA	Malignant neoplasm of stomach	Hereditary Diffuse Gastric Cancer	Myelodysplasia	Non-Small Cell Lung Carcinoma	-	miscellaneous	splicing speckles, nucleolus	nucleolus		translation	1
BOP1	RPL23A							NA	NA	NA			BOP1	RPL23A	Q14137	P62750		SEC	NA			NA	FALSE		FALSE		FALSE	NA	FALSE	FALSE	NA	FALSE	NA	FALSE	FALSE	NA	FALSE	NA	FALSE	FALSE	FALSE	NA	NA	NA	Nucleoli	Cytosol;Endoplasmic reticulum;Nucleoli fibrillar center	nucleus	nucleus&cytoplasm	1	0.999483112	0.59	Malignant neoplasm of stomach	Hereditary Diffuse Gastric Cancer	Malignant neoplasm of breast	Parkinson Disease	no prediction	cytoplasmic ribonucleoprotein granule	splicing speckles, nucleolus	nucleolus		translation	0
BOP1	RPL24							NA	NA	NA			BOP1	RPL24	Q14137	P83731		SEC	NA			NA	FALSE		FALSE		FALSE	NA	FALSE	FALSE	NA	FALSE	NA	FALSE	FALSE	NA	FALSE	NA	FALSE	FALSE	FALSE	NA	NA	NA	Nucleoli	Cytosol;Endoplasmic reticulum	nucleus	cytoplasm	1	0.999644216	1.59	Malignant neoplasm of stomach	Hereditary Diffuse Gastric Cancer	Gastrointestinal Stromal Sarcoma	Optic Atrophy	-	nuclear outer membrane-ER membrane network	splicing speckles, nucleolus	nucleolus		translation	0
BOP1	RPL26							NA	NA	NA			BOP1	RPL26	Q14137	P61254		SEC	NA			NA	FALSE		FALSE		FALSE	NA	FALSE	FALSE	NA	FALSE	NA	FALSE	FALSE	NA	FALSE	NA	FALSE	FALSE	FALSE	NA	NA	NA	Nucleoli	Cytosol;Endoplasmic reticulum	nucleus	cytoplasm	1	0.999566412	-0.39	Malignant neoplasm of stomach	Hereditary Diffuse Gastric Cancer	DIAMOND-BLACKFAN ANEMIA 11	Anemia, Diamond-Blackfan			splicing speckles, nucleolus	nucleolus		translation	0
BOP1	RPL27A							NA	NA	NA			BOP1	RPL27A	Q14137	P46776		SEC	NA			NA	FALSE		FALSE		FALSE	NA	FALSE	FALSE	NA	FALSE	NA	FALSE	FALSE	NA	FALSE	NA	FALSE	FALSE	FALSE	NA	NA	NA	Nucleoli	Cytosol;Endoplasmic reticulum	nucleus	cytoplasm	1	0.999676575	0.96	Malignant neoplasm of stomach	Hereditary Diffuse Gastric Cancer	Pancytopenia	Adenocarcinoma of lung (disorder)	-	miscellaneous	splicing speckles, nucleolus	nucleolus		translation	0
BOP1	RPL28							NA	NA	NA			BOP1	RPL28	Q14137	P46779		SEC	NA			NA	FALSE		FALSE		FALSE	NA	FALSE	FALSE	NA	FALSE	NA	FALSE	FALSE	NA	FALSE	NA	FALSE	FALSE	FALSE	NA	NA	NA	Nucleoli	Cytosol;Endoplasmic reticulum	nucleus	cytoplasm	1	0.999539136	NA	Malignant neoplasm of stomach	Hereditary Diffuse Gastric Cancer	Infarction, Middle Cerebral Artery	Malignant tumor of colon	-	miscellaneous	splicing speckles, nucleolus	nucleolus		translation	0
BOP1	RPL29							NA	NA	NA			BOP1	RPL29	Q14137	P47914		SEC	NA			NA	FALSE		FALSE		FALSE	NA	FALSE	FALSE	NA	FALSE	NA	FALSE	FALSE	NA	FALSE	NA	FALSE	FALSE	FALSE	NA	NA	NA	Nucleoli	Cytosol;Endoplasmic reticulum;Nucleoli	nucleus	nucleus&cytoplasm	1	0.999240082	0.17	Malignant neoplasm of stomach	Hereditary Diffuse Gastric Cancer	Diabetes Mellitus, Non-Insulin-Dependent	Alzheimer's Disease			splicing speckles, nucleolus	nucleolus		translation	0.333333333
BOP1	RPL3							NA	NA	NA			BOP1	RPL3	Q14137	P39023		SEC	NA			NA	FALSE		FALSE		FALSE	NA	FALSE	FALSE	NA	FALSE	NA	FALSE	FALSE	NA	TRUE	0.862820499	TRUE	FALSE	FALSE	NA	NA	NA	Nucleoli	Cytosol;Nucleoli	nucleus	nucleus&cytoplasm	1	0.99936863	0.28	Malignant neoplasm of stomach	Hereditary Diffuse Gastric Cancer	Anaplastic carcinoma	Carcinoma, Spindle-Cell	-	miscellaneous	splicing speckles, nucleolus	nucleolus		translation	0.5
BOP1	RPL31							NA	NA	NA			BOP1	RPL31	Q14137	P62899		SEC	NA			NA	FALSE		FALSE		FALSE	NA	FALSE	FALSE	NA	FALSE	NA	FALSE	FALSE	NA	FALSE	NA	FALSE	FALSE	FALSE	NA	NA	NA	Nucleoli		nucleus		1	1	NA	Malignant neoplasm of stomach	Hereditary Diffuse Gastric Cancer	Anemia, Diamond-Blackfan	Malignant neoplasm of breast			splicing speckles, nucleolus	nucleolus	chromosome	translation	0
BOP1	RPL32							NA	NA	NA			BOP1	RPL32	Q14137	P62910		SEC	NA			NA	FALSE		FALSE		FALSE	NA	FALSE	FALSE	NA	FALSE	NA	FALSE	FALSE	NA	FALSE	NA	FALSE	FALSE	FALSE	NA	NA	NA	Nucleoli	Cytosol;Endoplasmic reticulum	nucleus	cytoplasm	1	0.999219339	NA	Malignant neoplasm of stomach	Hereditary Diffuse Gastric Cancer	Non-Small Cell Lung Carcinoma	Heart failure			splicing speckles, nucleolus	nucleolus		translation	0
BOP1	RPL34							NA	NA	NA			BOP1	RPL34	Q14137	P49207		SEC	NA			NA	FALSE		FALSE		FALSE	NA	FALSE	FALSE	NA	FALSE	NA	FALSE	FALSE	NA	FALSE	NA	FALSE	FALSE	FALSE	NA	NA	NA	Nucleoli	Cytosol;Endoplasmic reticulum;Nucleoli	nucleus	nucleus&cytoplasm	1	0.999358808	NA	Malignant neoplasm of stomach	Hereditary Diffuse Gastric Cancer	Secondary malignant neoplasm of lymph node	Non-Small Cell Lung Carcinoma	-	miscellaneous	splicing speckles, nucleolus	nucleolus		translation	0.333333333
BOP1	RPL35							NA	NA	NA			BOP1	RPL35	Q14137	P42766		SEC	NA			NA	FALSE		FALSE		FALSE	NA	FALSE	FALSE	NA	FALSE	NA	FALSE	FALSE	NA	FALSE	NA	FALSE	FALSE	FALSE	NA	NA	NA	Nucleoli	Cytosol;Endoplasmic reticulum	nucleus	cytoplasm	1	0.999260478	NA	Malignant neoplasm of stomach	Hereditary Diffuse Gastric Cancer	Anemia, Diamond-Blackfan	Aase Smith syndrome 2			splicing speckles, nucleolus	nucleolus		translation	0
BOP1	RPL35A							NA	NA	NA			BOP1	RPL35A	Q14137	P18077		SEC	NA			NA	FALSE		FALSE		FALSE	NA	FALSE	FALSE	NA	FALSE	NA	FALSE	FALSE	NA	FALSE	NA	FALSE	FALSE	FALSE	NA	NA	NA	Nucleoli		nucleus		1	0.999855387	NA	Malignant neoplasm of stomach	Hereditary Diffuse Gastric Cancer	Diamond-Blackfan Anemia 5	Anemia, Diamond-Blackfan			splicing speckles, nucleolus	nucleolus		translation	0
BOP1	RPL36							NA	NA	NA			BOP1	RPL36	Q14137	Q9Y3U8		SEC	NA			NA	FALSE		FALSE		FALSE	NA	FALSE	FALSE	NA	FALSE	NA	FALSE	FALSE	NA	TRUE	0.874787198	TRUE	FALSE	FALSE	NA	NA	NA	Nucleoli	Cytosol;Endoplasmic reticulum	nucleus	cytoplasm	1	0.999404969	NA	Malignant neoplasm of stomach	Hereditary Diffuse Gastric Cancer	Anemia, Diamond-Blackfan	Glioma			splicing speckles, nucleolus	nucleolus		splicing	0
BOP1	RPL36A;RPL36A-HNRNPH2							NA	NA	NA			BOP1	RPL36A	Q14137	P83881		SEC	NA			NA	FALSE		FALSE		FALSE	NA	FALSE	FALSE	NA	FALSE	NA	FALSE	FALSE	NA	FALSE	NA	FALSE	FALSE	FALSE	NA	NA	NA	Nucleoli	Cytosol;Endoplasmic reticulum	nucleus	cytoplasm	1	0.999484072	NA	Malignant neoplasm of stomach	Hereditary Diffuse Gastric Cancer	Adenocarcinoma of lung (disorder)	Liver carcinoma			splicing speckles, nucleolus	nucleolus		translation	0
BOP1	RPL37A							NA	NA	NA			BOP1	RPL37A	Q14137	P61513		SEC	NA			NA	FALSE		FALSE		FALSE	NA	FALSE	FALSE	NA	FALSE	NA	FALSE	FALSE	NA	FALSE	NA	FALSE	FALSE	FALSE	NA	NA	NA	Nucleoli	Cytosol;Endoplasmic reticulum	nucleus	cytoplasm	1	0.99926083	NA	Malignant neoplasm of stomach	Hereditary Diffuse Gastric Cancer	Polycystic Ovary Syndrome	Sclerocystic Ovaries			splicing speckles, nucleolus	nucleolus		translation	0
BOP1	RPL4							NA	NA	NA			BOP1	RPL4	Q14137	P36578		SEC	NA			NA	FALSE		FALSE		FALSE	NA	FALSE	FALSE	NA	FALSE	NA	FALSE	FALSE	NA	FALSE	NA	FALSE	FALSE	FALSE	NA	NA	NA	Nucleoli	Cytosol;Endoplasmic reticulum	nucleus	cytoplasm	1	0.999796167	2.45	Malignant neoplasm of stomach	Hereditary Diffuse Gastric Cancer	Helicobacter pylori (H. pylori) infection in conditions classified elsewhere and of unspecified site	Cholelithiasis	cytoplasmic ribonucleoprotein granule	miscellaneous	splicing speckles, nucleolus	nucleolus		translation	0
BOP1	RPL5							NA	NA	NA			BOP1	RPL5	Q14137	P46777		SEC	NA			NA	FALSE		FALSE		FALSE	NA	FALSE	FALSE	NA	FALSE	NA	FALSE	FALSE	NA	FALSE	NA	FALSE	FALSE	FALSE	NA	NA	NA	Nucleoli	Cytosol;Endoplasmic reticulum	nucleus	cytoplasm	1	1	0.58	Malignant neoplasm of stomach	Hereditary Diffuse Gastric Cancer	Aase Smith syndrome 2	Precursor T-Cell Lymphoblastic Leukemia-Lymphoma	-	nucleoplasm	splicing speckles, nucleolus	nucleolus		splicing	0
BOP1	RPL7A							NA	NA	NA			BOP1	RPL7A	Q14137	P62424		SEC	NA			NA	FALSE		FALSE		FALSE	NA	FALSE	FALSE	NA	FALSE	NA	FALSE	FALSE	NA	FALSE	NA	FALSE	FALSE	FALSE	NA	NA	NA	Nucleoli	Nucleoli	nucleus	nucleus	1	0.999528117	0.05	Malignant neoplasm of stomach	Hereditary Diffuse Gastric Cancer	Malignant neoplasm of breast	Colorectal Carcinoma	-	miscellaneous	splicing speckles, nucleolus	nucleolus		translation	1
BOP1	RPL8							NA	NA	NA			BOP1	RPL8	Q14137	P62917		SEC	NA			NA	FALSE		FALSE		FALSE	NA	FALSE	FALSE	NA	FALSE	NA	FALSE	FALSE	NA	FALSE	NA	FALSE	FALSE	FALSE	NA	NA	NA	Nucleoli	Cytosol;Endoplasmic reticulum;Nucleoli	nucleus	nucleus&cytoplasm	1	1	0.76	Malignant neoplasm of stomach	Hereditary Diffuse Gastric Cancer	Glioblastoma	melanoma	-	miscellaneous	splicing speckles, nucleolus	nucleolus		translation	0.333333333
BOP1	RPL9							NA	NA	NA			BOP1	RPL9	Q14137	P32969		SEC	NA			NA	FALSE		FALSE		FALSE	NA	FALSE	FALSE	NA	FALSE	NA	FALSE	FALSE	NA	FALSE	NA	FALSE	FALSE	FALSE	NA	NA	NA	Nucleoli	Cytosol;Endoplasmic reticulum	nucleus	cytoplasm	1	0.999454697	NA	Malignant neoplasm of stomach	Hereditary Diffuse Gastric Cancer	Anemia, Diamond-Blackfan	Colorectal Carcinoma	no prediction	plasma membrane	splicing speckles, nucleolus	nucleolus		translation	0
BOP1	RPLP0							NA	NA	NA			BOP1	RPLP0	Q14137	P05388		SEC	NA			NA	FALSE		FALSE		FALSE	NA	FALSE	FALSE	NA	FALSE	NA	FALSE	FALSE	NA	TRUE	0.955652915	TRUE	FALSE	FALSE	NA	NA	NA	Nucleoli	Cytosol;Endoplasmic reticulum	nucleus	cytoplasm	1	0.999164558	-0.1	Malignant neoplasm of stomach	Hereditary Diffuse Gastric Cancer	Down Syndrome	Liver carcinoma	chromatin, nucleoplasm	chromatin	splicing speckles, nucleolus	nucleolus	nucleolus	translation	0
BOP1	RPLP1							NA	NA	NA			BOP1	RPLP1	Q14137	P05386		SEC	NA			NA	FALSE		FALSE		FALSE	NA	FALSE	FALSE	NA	FALSE	NA	FALSE	FALSE	NA	FALSE	NA	FALSE	FALSE	FALSE	NA	NA	NA	Nucleoli	Cytosol;Endoplasmic reticulum	nucleus	cytoplasm	1	0.997555166	NA	Malignant neoplasm of stomach	Hereditary Diffuse Gastric Cancer	Malignant tumor of colon	Neuroectodermal Tumor, Melanotic			splicing speckles, nucleolus	nucleolus		translation	0
BOP1	RPLP2							NA	NA	NA			BOP1	RPLP2	Q14137	P05387		SEC	NA			NA	FALSE		FALSE		FALSE	NA	FALSE	FALSE	NA	FALSE	NA	FALSE	FALSE	NA	FALSE	NA	FALSE	FALSE	FALSE	NA	NA	NA	Nucleoli	Mitochondria	nucleus	cytoplasm	1	0.995482611	NA	Malignant neoplasm of stomach	Hereditary Diffuse Gastric Cancer	Malignant neoplasm of breast	Breast Carcinoma	-	actin cytoskeleton, cytosol	splicing speckles, nucleolus	nucleolus		translation	0
BOP1	RPS11							NA	NA	NA			BOP1	RPS11	Q14137	P62280		SEC	NA			NA	FALSE		FALSE		FALSE	NA	FALSE	FALSE	NA	FALSE	NA	FALSE	FALSE	NA	FALSE	NA	FALSE	FALSE	TRUE	NA	30	NA	Nucleoli	Cytosol;Endoplasmic reticulum	nucleus	cytoplasm	1	1	-0.1	Malignant neoplasm of stomach	Hereditary Diffuse Gastric Cancer	Glioblastoma	Glioblastoma Multiforme	-	miscellaneous	splicing speckles, nucleolus	nucleolus		translation	0
BOP1	RPS12							NA	NA	NA			BOP1	RPS12	Q14137	P25398		SEC	NA			NA	FALSE		FALSE		FALSE	NA	FALSE	FALSE	NA	FALSE	NA	FALSE	FALSE	NA	FALSE	NA	FALSE	FALSE	FALSE	NA	NA	NA	Nucleoli	Cytosol	nucleus	cytoplasm	1	0.999248909	NA	Malignant neoplasm of stomach	Hereditary Diffuse Gastric Cancer	Squamous cell carcinoma	Malignant tumor of cervix			splicing speckles, nucleolus	nucleolus		translation	0
BOP1	RPS13							NA	NA	NA			BOP1	RPS13	Q14137	P62277		SEC	NA			NA	FALSE		FALSE		FALSE	NA	FALSE	FALSE	NA	FALSE	NA	FALSE	FALSE	NA	FALSE	NA	FALSE	FALSE	FALSE	NA	NA	NA	Nucleoli	Endoplasmic reticulum	nucleus	secretory	1	0.998619808	0.6	Malignant neoplasm of stomach	Hereditary Diffuse Gastric Cancer	Malignant neoplasm of stomach	Stomach Carcinoma			splicing speckles, nucleolus	nucleolus		splicing	0
BOP1	RPS14							NA	NA	NA			BOP1	RPS14	Q14137	P62263		SEC	NA			NA	FALSE		FALSE		FALSE	NA	FALSE	FALSE	NA	FALSE	NA	FALSE	FALSE	NA	FALSE	NA	FALSE	FALSE	FALSE	NA	NA	NA	Nucleoli	Cytosol;Endoplasmic reticulum	nucleus	cytoplasm	1	0.999726386	-0.05	Malignant neoplasm of stomach	Hereditary Diffuse Gastric Cancer	5q-syndrome	Myelodysplastic Syndrome with Isolated del(5q)	-	miscellaneous	splicing speckles, nucleolus	nucleolus		translation	0
BOP1	RPS15							NA	NA	NA			BOP1	RPS15	Q14137	P62841		SEC	NA			NA	FALSE		FALSE		FALSE	NA	FALSE	FALSE	NA	FALSE	NA	FALSE	FALSE	NA	FALSE	NA	FALSE	FALSE	FALSE	NA	NA	NA	Nucleoli	Cytosol;Endoplasmic reticulum	nucleus	cytoplasm	1	0.999192122	1.19	Malignant neoplasm of stomach	Hereditary Diffuse Gastric Cancer	Chronic Lymphocytic Leukemia	Small Lymphocytic Lymphoma			splicing speckles, nucleolus	nucleolus		translation	0
BOP1	RPS15A							NA	NA	NA			BOP1	RPS15A	Q14137	P62244		SEC	NA			NA	FALSE		FALSE		FALSE	NA	FALSE	FALSE	NA	FALSE	NA	FALSE	FALSE	NA	FALSE	NA	FALSE	FALSE	FALSE	NA	NA	NA	Nucleoli		nucleus		1	0.99886937	NA	Malignant neoplasm of stomach	Hereditary Diffuse Gastric Cancer	Anemia, Diamond-Blackfan	Aase Smith syndrome 2	-	miscellaneous	splicing speckles, nucleolus	nucleolus	nucleus	translation	0
BOP1	RPS16							NA	NA	NA			BOP1	RPS16	Q14137	P62249		SEC	NA			NA	FALSE		FALSE		FALSE	NA	FALSE	FALSE	NA	FALSE	NA	FALSE	FALSE	NA	FALSE	NA	FALSE	FALSE	FALSE	NA	NA	NA	Nucleoli	Cytosol;Endoplasmic reticulum	nucleus	cytoplasm	1	1	0.39	Malignant neoplasm of stomach	Hereditary Diffuse Gastric Cancer	Malignant neoplasm of breast	Pancreatic Neoplasm			splicing speckles, nucleolus	nucleolus		translation	0
BOP1	RPS17							NA	NA	NA			BOP1	RPS17	Q14137	P08708		SEC	NA			NA	FALSE		FALSE		FALSE	NA	FALSE	FALSE	NA	FALSE	NA	FALSE	FALSE	NA	FALSE	NA	FALSE	FALSE	FALSE	NA	NA	NA	Nucleoli	Cytosol;Endoplasmic reticulum	nucleus	cytoplasm	1	0.998904244	NA	Malignant neoplasm of stomach	Hereditary Diffuse Gastric Cancer	Anemia, Diamond-Blackfan	Diamond-Blackfan Anemia 4			splicing speckles, nucleolus	nucleolus		translation	0
BOP1	RPS18							NA	NA	NA			BOP1	RPS18	Q14137	P62269		SEC	NA			NA	FALSE		FALSE		FALSE	NA	FALSE	FALSE	NA	FALSE	NA	FALSE	FALSE	NA	FALSE	NA	FALSE	FALSE	FALSE	NA	NA	NA	Nucleoli	Cytosol	nucleus	cytoplasm	1	0.999585702	-1.93	Malignant neoplasm of stomach	Hereditary Diffuse Gastric Cancer	Rheumatoid Arthritis	Colorectal Carcinoma			splicing speckles, nucleolus	nucleolus		translation	0
BOP1	RPS19							NA	NA	NA			BOP1	RPS19	Q14137	P39019		SEC	NA			NA	FALSE		FALSE		FALSE	NA	FALSE	FALSE	NA	FALSE	NA	FALSE	FALSE	NA	TRUE	0.771923473	TRUE	FALSE	FALSE	NA	NA	NA	Nucleoli	Nucleoplasm	nucleus	nucleus	1	0.998198667	0.26	Malignant neoplasm of stomach	Hereditary Diffuse Gastric Cancer	Anemia, Diamond-Blackfan	Diamond-Blackfan Anemia 1			splicing speckles, nucleolus	nucleolus		translation	0
BOP1	RPS2							NA	NA	NA			BOP1	RPS2	Q14137	P15880		SEC	NA			NA	FALSE		FALSE		FALSE	NA	FALSE	FALSE	NA	FALSE	NA	FALSE	FALSE	NA	FALSE	NA	FALSE	FALSE	FALSE	NA	NA	NA	Nucleoli	Cytosol;Endoplasmic reticulum	nucleus	cytoplasm	1	1	3.66	Malignant neoplasm of stomach	Hereditary Diffuse Gastric Cancer	Atrial Fibrillation	Paroxysmal atrial fibrillation	cytoplasmic ribonucleoprotein granule	miscellaneous	splicing speckles, nucleolus	nucleolus	cytoplasmic ribonucleoprotein granule	translation	0
BOP1	RPS20							NA	NA	NA			BOP1	RPS20	Q14137	P60866		SEC	NA			NA	FALSE		FALSE		FALSE	NA	FALSE	FALSE	NA	FALSE	NA	FALSE	FALSE	NA	FALSE	NA	FALSE	FALSE	FALSE	NA	NA	NA	Nucleoli	Cytosol;Endoplasmic reticulum	nucleus	cytoplasm	1	0.999578199	NA	Malignant neoplasm of stomach	Hereditary Diffuse Gastric Cancer	Familial Colorectal Cancer Type X	Hereditary non-polyposis colorectal cancer syndrome	cytoplasmic ribonucleoprotein granule	cytoplasmic ribonucleoprotein granule	splicing speckles, nucleolus	nucleolus		translation	0
BOP1	RPS21							NA	NA	NA			BOP1	RPS21	Q14137	P63220		SEC	NA			NA	FALSE		FALSE		FALSE	NA	FALSE	FALSE	NA	FALSE	NA	FALSE	FALSE	NA	FALSE	NA	FALSE	FALSE	FALSE	NA	NA	NA	Nucleoli	Cytosol;Endoplasmic reticulum	nucleus	cytoplasm	1	0.99823293	NA	Malignant neoplasm of stomach	Hereditary Diffuse Gastric Cancer	Malignant neoplasm of stomach	Hereditary Diffuse Gastric Cancer			splicing speckles, nucleolus	nucleolus		translation	0
BOP1	RPS23							NA	NA	NA			BOP1	RPS23	Q14137	P62266		SEC	NA			NA	FALSE		FALSE		FALSE	NA	FALSE	FALSE	NA	FALSE	NA	FALSE	FALSE	NA	FALSE	NA	FALSE	FALSE	FALSE	NA	NA	NA	Nucleoli	Cytosol;Endoplasmic reticulum	nucleus	cytoplasm	1	1	-0.87	Malignant neoplasm of stomach	Hereditary Diffuse Gastric Cancer	BRACHYCEPHALY, TRICHOMEGALY, AND DEVELOPMENTAL DELAY	Microcephaly	-	miscellaneous	splicing speckles, nucleolus	nucleolus		translation	0
BOP1	RPS25							NA	NA	NA			BOP1	RPS25	Q14137	P62851		SEC	NA			NA	FALSE		FALSE		FALSE	NA	FALSE	FALSE	NA	FALSE	NA	FALSE	FALSE	NA	FALSE	NA	FALSE	FALSE	FALSE	NA	NA	NA	Nucleoli	Cytosol;Endoplasmic reticulum	nucleus	cytoplasm	1	0.998742898	NA	Malignant neoplasm of stomach	Hereditary Diffuse Gastric Cancer	Amyotrophic Lateral Sclerosis	Pick Disease of the Brain			splicing speckles, nucleolus	nucleolus		translation	0
BOP1	RPS26							NA	NA	NA			BOP1	RPS26	Q14137	P62854		SEC	NA			NA	FALSE		FALSE		FALSE	NA	FALSE	FALSE	NA	FALSE	NA	FALSE	FALSE	NA	FALSE	NA	FALSE	FALSE	FALSE	NA	NA	NA	Nucleoli	Cytosol;Endoplasmic reticulum	nucleus	cytoplasm	1	0.999478001	NA	Malignant neoplasm of stomach	Hereditary Diffuse Gastric Cancer	Diamond-Blackfan Anemia 10	Cleft Palate			splicing speckles, nucleolus	nucleolus		translation	0
BOP1	RPS27L							NA	NA	NA			BOP1	RPS27L	Q14137	Q71UM5		SEC	NA			NA	FALSE		FALSE		FALSE	NA	FALSE	FALSE	NA	FALSE	NA	FALSE	FALSE	NA	FALSE	NA	FALSE	FALSE	FALSE	NA	NA	NA	Nucleoli	Cytosol;Endoplasmic reticulum	nucleus	cytoplasm	1	0.988307988	NA	Malignant neoplasm of stomach	Hereditary Diffuse Gastric Cancer	Malignant neoplasm of breast	Colorectal Carcinoma	-	chromatin	splicing speckles, nucleolus	nucleolus		translation	0
BOP1	RPS28							NA	NA	NA			BOP1	RPS28	Q14137	P62857		SEC	NA			NA	FALSE		FALSE		FALSE	NA	FALSE	FALSE	NA	FALSE	NA	FALSE	FALSE	NA	FALSE	NA	FALSE	FALSE	FALSE	NA	NA	NA	Nucleoli	Cytosol	nucleus	cytoplasm	1	0.999320734	NA	Malignant neoplasm of stomach	Hereditary Diffuse Gastric Cancer	DIAMOND-BLACKFAN ANEMIA 15 WITH MANDIBULOFACIAL DYSOSTOSIS	Anemia, Diamond-Blackfan			splicing speckles, nucleolus	nucleolus		translation	0
BOP1	RPS29							NA	NA	NA			BOP1	RPS29	Q14137	P62273		SEC	NA			NA	FALSE		FALSE		FALSE	NA	FALSE	FALSE	NA	FALSE	NA	FALSE	FALSE	NA	FALSE	NA	FALSE	FALSE	FALSE	NA	NA	NA	Nucleoli	Cytosol;Endoplasmic reticulum	nucleus	cytoplasm	1	0.999418021	NA	Malignant neoplasm of stomach	Hereditary Diffuse Gastric Cancer	DIAMOND-BLACKFAN ANEMIA 13	Anemia, Diamond-Blackfan			splicing speckles, nucleolus	nucleolus		translation	0
BOP1	RPS3							NA	NA	NA			BOP1	RPS3	Q14137	P23396		SEC	NA			NA	FALSE		FALSE		FALSE	NA	FALSE	FALSE	NA	FALSE	NA	FALSE	FALSE	NA	FALSE	NA	FALSE	FALSE	TRUE	NA	1306	NA	Nucleoli	Cytosol;Endoplasmic reticulum	nucleus	cytoplasm	1	0.999535912	-0.16	Malignant neoplasm of stomach	Hereditary Diffuse Gastric Cancer	melanoma	Asthma	cytoplasmic ribonucleoprotein granule	cytoplasmic ribonucleoprotein granule	splicing speckles, nucleolus	nucleolus		translation	0
BOP1	RPS3A							NA	NA	NA			BOP1	RPS3A	Q14137	P61247		SEC	NA			NA	FALSE		FALSE		FALSE	NA	FALSE	FALSE	NA	FALSE	NA	FALSE	FALSE	NA	FALSE	NA	FALSE	FALSE	FALSE	NA	NA	NA	Nucleoli	Cytosol;Endoplasmic reticulum;Nucleoli	nucleus	nucleus&cytoplasm	1	0.99973708	-0.27	Malignant neoplasm of stomach	Hereditary Diffuse Gastric Cancer	Alzheimer's Disease	Vasculitis	cytoplasmic ribonucleoprotein granule	cytoplasmic ribonucleoprotein granule	splicing speckles, nucleolus	nucleolus	cytoplasmic stress granule	translation	0.333333333
BOP1	RPS4X							NA	NA	NA			BOP1	RPS4X	Q14137	P62701		SEC	NA			NA	FALSE		FALSE		FALSE	NA	FALSE	FALSE	NA	FALSE	NA	FALSE	FALSE	NA	FALSE	NA	FALSE	FALSE	FALSE	NA	NA	NA	Nucleoli		nucleus		1	0.999702324	-0.13	Malignant neoplasm of stomach	Hereditary Diffuse Gastric Cancer	Malignant neoplasm of breast	Breast Carcinoma	-	miscellaneous	splicing speckles, nucleolus	nucleolus		translation	0
BOP1	RPS5							NA	NA	NA			BOP1	RPS5	Q14137	P46782		SEC	NA			NA	FALSE		FALSE		FALSE	NA	FALSE	FALSE	NA	FALSE	NA	FALSE	FALSE	NA	FALSE	NA	FALSE	FALSE	FALSE	NA	NA	NA	Nucleoli	Cytosol;Endoplasmic reticulum	nucleus	cytoplasm	1	0.999243964	-0.82	Malignant neoplasm of stomach	Hereditary Diffuse Gastric Cancer	Osteoporosis	Osteoporosis, Postmenopausal			splicing speckles, nucleolus	nucleolus		translation	0
BOP1	RPS7							NA	NA	NA			BOP1	RPS7	Q14137	P62081		SEC	NA			NA	FALSE		FALSE		TRUE	0.081	FALSE	TRUE	0.49	FALSE	NA	FALSE	FALSE	NA	FALSE	NA	TRUE	FALSE	FALSE	NA	NA	NA	Nucleoli	Cytosol;Endoplasmic reticulum	nucleus	cytoplasm	1	0.998793614	-0.23	Malignant neoplasm of stomach	Hereditary Diffuse Gastric Cancer	Diamond-Blackfan Anemia 8	Anemia, Diamond-Blackfan			splicing speckles, nucleolus	nucleolus		splicing	0
BOP1	RPS8							NA	NA	NA			BOP1	RPS8	Q14137	P62241		SEC	NA			NA	FALSE		FALSE		FALSE	NA	FALSE	FALSE	NA	FALSE	NA	FALSE	FALSE	NA	FALSE	NA	FALSE	FALSE	FALSE	NA	NA	NA	Nucleoli	Cytosol;Endoplasmic reticulum	nucleus	cytoplasm	1	1	0.68	Malignant neoplasm of stomach	Hereditary Diffuse Gastric Cancer	Malignant neoplasm of breast	Parkinson Disease	-	miscellaneous	splicing speckles, nucleolus	nucleolus		translation	0
BOP1	RPS9							NA	NA	NA			BOP1	RPS9	Q14137	P46781		SEC	NA			NA	FALSE		FALSE		FALSE	NA	FALSE	FALSE	NA	FALSE	NA	FALSE	FALSE	NA	FALSE	NA	FALSE	FALSE	FALSE	NA	NA	NA	Nucleoli		nucleus		1	1	1.02	Malignant neoplasm of stomach	Hereditary Diffuse Gastric Cancer	Malignant neoplasm of breast	Liver Failure	-	miscellaneous	splicing speckles, nucleolus	nucleolus		splicing	0
BOP1	RRP15							NA	NA	NA			BOP1	RRP15	Q14137	Q9Y3B9		SEC	NA			NA	FALSE		FALSE		FALSE	NA	FALSE	FALSE	NA	FALSE	NA	FALSE	FALSE	NA	FALSE	NA	FALSE	FALSE	FALSE	NA	NA	NA	Nucleoli	Nucleoli	nucleus	nucleus	1	0.996721867	3.94	Malignant neoplasm of stomach	Hereditary Diffuse Gastric Cancer	No Disgenet record	No Disgenet record	chromatin, nucleoplasm	nucleolus	splicing speckles, nucleolus	nucleolus	nucleolus	translation	1
BOP1	RRS1							NA	NA	NA			BOP1	RRS1	Q14137	Q15050		SEC	NA			NA	FALSE		FALSE		FALSE	NA	FALSE	FALSE	NA	FALSE	NA	FALSE	FALSE	NA	FALSE	NA	FALSE	FALSE	FALSE	NA	NA	NA	Nucleoli	Nucleoli	nucleus	nucleus	1	0.998921884	1.29	Malignant neoplasm of stomach	Hereditary Diffuse Gastric Cancer	Adenocarcinoma of lung (disorder)	Malignant neoplasm of breast	splicing speckles, nucleolus	nucleolus	splicing speckles, nucleolus	nucleolus	nucleolus	translation	1
BOP1	RSL1D1							NA	NA	NA			BOP1	RSL1D1	Q14137	O76021		SEC	NA			NA	FALSE		FALSE		FALSE	NA	FALSE	FALSE	NA	FALSE	NA	FALSE	FALSE	NA	FALSE	NA	FALSE	FALSE	FALSE	NA	NA	NA	Nucleoli	Nucleoli	nucleus	nucleus	1	0.99910135	0.96	Malignant neoplasm of stomach	Hereditary Diffuse Gastric Cancer	Adolescent idiopathic scoliosis	SCOLIOSIS, ISOLATED, SUSCEPTIBILITY TO, 3	splicing speckles, nucleolus	nucleolus	splicing speckles, nucleolus	nucleolus	nucleolus	translation	1
BOP1	RTCB							NA	NA	NA			BOP1	RTCB	Q14137	Q9Y3I0		SEC	NA			NA	FALSE		FALSE		FALSE	NA	FALSE	FALSE	NA	FALSE	NA	FALSE	FALSE	NA	FALSE	NA	FALSE	FALSE	FALSE	NA	NA	NA	Nucleoli	Nucleoplasm	nucleus	nucleus	1	0.999227546	NA	Malignant neoplasm of stomach	Hereditary Diffuse Gastric Cancer	Adolescent idiopathic scoliosis	SCOLIOSIS, ISOLATED, SUSCEPTIBILITY TO, 3	-	miscellaneous	splicing speckles, nucleolus	nucleolus	cytoplasmic ribonucleoprotein granule	translation	0
BOP1	SENP3							NA	NA	NA			BOP1	SENP3	Q14137	Q9H4L4		SEC	NA			NA	FALSE		FALSE		TRUE	0.126	FALSE	TRUE	0.55	FALSE	NA	FALSE	FALSE	NA	FALSE	NA	TRUE	FALSE	FALSE	NA	NA	NA	Nucleoli	Nucleoli;Nucleoplasm	nucleus	nucleus	1	0.988149801	3	Malignant neoplasm of stomach	Hereditary Diffuse Gastric Cancer	Squamous cell carcinoma	Coronary Arteriosclerosis	splicing speckles, nucleolus	nucleolus	splicing speckles, nucleolus	nucleolus		undetermined	0.5
BOP1	SRP19							NA	NA	NA			BOP1	SRP19	Q14137	P09132		SEC	NA			NA	FALSE		FALSE		FALSE	NA	FALSE	FALSE	NA	FALSE	NA	FALSE	FALSE	NA	FALSE	NA	FALSE	FALSE	FALSE	NA	NA	NA	Nucleoli		nucleus		1	0.998619631	-1.96	Malignant neoplasm of stomach	Hereditary Diffuse Gastric Cancer	Lupus Erythematosus, Systemic	Adenomatous Polyposis Coli			splicing speckles, nucleolus	nucleolus		translation	0
BOP1	SRP68							NA	NA	NA			BOP1	SRP68	Q14137	Q9UHB9		SEC	NA			NA	FALSE		FALSE		FALSE	NA	FALSE	FALSE	NA	FALSE	NA	FALSE	FALSE	NA	FALSE	NA	FALSE	FALSE	FALSE	NA	NA	NA	Nucleoli	Cytosol	nucleus	cytoplasm	1	0.998768321	2.4	Malignant neoplasm of stomach	Hereditary Diffuse Gastric Cancer	Arsenic Poisoning, Inorganic	Nervous System, Organic Arsenic Poisoning			splicing speckles, nucleolus	nucleolus		translation	0
BOP1	SRP72							NA	NA	NA			BOP1	SRP72	Q14137	O76094		SEC	NA			NA	FALSE		FALSE		FALSE	NA	FALSE	FALSE	NA	FALSE	NA	FALSE	FALSE	NA	FALSE	NA	FALSE	FALSE	FALSE	NA	NA	NA	Nucleoli		nucleus		1	0.998778533	0.95	Malignant neoplasm of stomach	Hereditary Diffuse Gastric Cancer	Bone marrow failure syndrome 1	Bone Marrow failure syndromes	nuclear outer membrane-ER membrane network	nuclear outer membrane-ER membrane network	splicing speckles, nucleolus	nucleolus	nucleolus	translation	0
BOP1	SRSF4							NA	NA	NA			BOP1	SRSF4	Q14137	Q08170		SEC	NA			NA	FALSE		FALSE		FALSE	NA	FALSE	FALSE	NA	FALSE	NA	FALSE	FALSE	NA	FALSE	NA	FALSE	FALSE	FALSE	NA	NA	NA	Nucleoli	Nuclear speckles	nucleus	nucleus	1	1	2.72	Malignant neoplasm of stomach	Hereditary Diffuse Gastric Cancer	Hepatitis C	Hepatitis B	chromatin, nucleoplasm	nuclear body	splicing speckles, nucleolus	nucleolus		splicing	0
BOP1	THOC2							NA	NA	NA			BOP1	THOC2	Q14137	Q8NI27		SEC	NA			NA	FALSE		FALSE		FALSE	NA	FALSE	FALSE	NA	FALSE	NA	FALSE	FALSE	NA	FALSE	NA	FALSE	FALSE	FALSE	NA	NA	NA	Nucleoli	Nucleoplasm	nucleus	nucleus	1	0.999281093	2.29	Malignant neoplasm of stomach	Hereditary Diffuse Gastric Cancer	MENTAL RETARDATION, X-LINKED 12	MENTAL RETARDATION, X-LINKED 35	splicing speckles, nucleolus	nuclear body	splicing speckles, nucleolus	nucleolus	nucleus	undetermined	0
BOP1	THOC3							NA	NA	NA			BOP1	THOC3	Q14137	Q96J01		SEC	NA			NA	FALSE		FALSE		FALSE	NA	FALSE	FALSE	NA	FALSE	NA	FALSE	FALSE	NA	FALSE	NA	FALSE	FALSE	FALSE	NA	NA	NA	Nucleoli	Nucleoplasm	nucleus	nucleus	1	0.994532731	-0.07	Malignant neoplasm of stomach	Hereditary Diffuse Gastric Cancer	No Disgenet record	No Disgenet record			splicing speckles, nucleolus	nucleolus	nucleus	undetermined	0
BOP1	THOC5							NA	NA	NA			BOP1	THOC5	Q14137	Q13769		SEC	NA			NA	FALSE		FALSE		FALSE	NA	FALSE	FALSE	NA	FALSE	NA	FALSE	FALSE	NA	FALSE	NA	FALSE	FALSE	FALSE	NA	NA	NA	Nucleoli	Nucleoplasm	nucleus	nucleus	1	0.990481099	0.91	Malignant neoplasm of stomach	Hereditary Diffuse Gastric Cancer	Malignant neoplasm of breast	Anaplasia			splicing speckles, nucleolus	nucleolus	nucleus	undetermined	0
BOP1	THOC7							NA	NA	NA			BOP1	THOC7	Q14137	Q6I9Y2		SEC	NA			NA	FALSE		FALSE		FALSE	NA	FALSE	FALSE	NA	FALSE	NA	FALSE	FALSE	NA	FALSE	NA	FALSE	FALSE	FALSE	NA	NA	NA	Nucleoli	Cytosol;Nuclear speckles	nucleus	nucleus&cytoplasm	1	0.987766033	-0.03	Malignant neoplasm of stomach	Hereditary Diffuse Gastric Cancer	Schizophrenia		no prediction	centrosome	splicing speckles, nucleolus	nucleolus	nucleus	undetermined	0
BOP1	WDR12							NA	NA	NA			BOP1	WDR12	Q14137	Q9GZL7		SEC	NA			NA	TRUE	DDX27-PeBoW complex,PeBoW complex	TRUE	DDX27-PeBoW complex,PeBoW complex	TRUE	0.905	FALSE	TRUE	0.92	FALSE	NA	FALSE	TRUE	5.815259594	FALSE	NA	TRUE	FALSE	FALSE	NA	NA	NA	Nucleoli	Cytosol;Plasma membrane	nucleus	cytoplasm	1	0.998132231	0.01	Malignant neoplasm of stomach	Hereditary Diffuse Gastric Cancer	Coronary Artery Disease	Myocardial Infarction			splicing speckles, nucleolus	nucleolus	nucleolus	translation	0
BOP1	WDR43							NA	NA	NA			BOP1	WDR43	Q14137	Q15061		SEC	NA			NA	FALSE		FALSE		FALSE	NA	FALSE	FALSE	NA	FALSE	NA	FALSE	FALSE	NA	FALSE	NA	FALSE	FALSE	TRUE	NA	125	NA	Nucleoli		nucleus		1	0.994085399	1.03	Malignant neoplasm of stomach	Hereditary Diffuse Gastric Cancer	Breast Carcinoma	Mandibulofacial Dysostosis	splicing speckles, nucleolus	nucleolus	splicing speckles, nucleolus	nucleolus	nucleolus	translation	0
BOP1	ZNF768							NA	NA	NA			BOP1	ZNF768	Q14137	Q9H5H4		SEC	NA			NA	FALSE		FALSE		FALSE	NA	FALSE	FALSE	NA	FALSE	NA	FALSE	FALSE	NA	FALSE	NA	FALSE	FALSE	FALSE	NA	NA	NA	Nucleoli	Nucleoplasm	nucleus	nucleus	1	0.891555053	2.34	Malignant neoplasm of stomach	Hereditary Diffuse Gastric Cancer	No Disgenet record	No Disgenet record			splicing speckles, nucleolus	nucleolus		translation	0
BRD4	C1D							NA	NA	NA			BRD4	C1D	O60885	Q13901		SEC	NA			NA	FALSE		FALSE		FALSE	NA	FALSE	FALSE	NA	FALSE	NA	FALSE	FALSE	NA	FALSE	NA	FALSE	FALSE	FALSE	NA	NA	NA	Nucleoplasm	Nucleoli;Nucleoplasm	nucleus	nucleus	1	0.993941412	-2.43	NUT midline carcinoma	Malignant neoplasm of prostate	Alcoholic Intoxication, Chronic	Adenocarcinoma of lung (disorder)			chromatin, nucleoplasm	nuclear body	nucleus	degradation	0.5
BRD4	CAPRIN1							NA	NA	NA			BRD4	CAPRIN1	O60885	Q14444		SEC	NA			NA	FALSE		FALSE		FALSE	NA	FALSE	FALSE	NA	FALSE	NA	FALSE	FALSE	NA	FALSE	NA	FALSE	FALSE	FALSE	NA	NA	NA	Nucleoplasm	Cytosol	nucleus	cytoplasm	1	0.99828194	6.82	NUT midline carcinoma	Malignant neoplasm of prostate	Osteosarcoma	Secondary malignant neoplasm of lung	cytoplasmic ribonucleoprotein granule	cytoplasmic ribonucleoprotein granule	chromatin, nucleoplasm	nuclear body	cytoplasmic stress granule	translation	0
BRD4	CPSF1							NA	NA	NA			BRD4	CPSF1	O60885	Q10570		SEC	NA			NA	FALSE		FALSE		FALSE	NA	FALSE	FALSE	NA	FALSE	NA	FALSE	FALSE	NA	FALSE	NA	FALSE	FALSE	FALSE	NA	NA	NA	Nucleoplasm	Nucleoplasm	nucleus	nucleus	1	0.988259697	1.54	NUT midline carcinoma	Malignant neoplasm of prostate	Malignant neoplasm of stomach	Hereditary Diffuse Gastric Cancer			chromatin, nucleoplasm	nuclear body		3' end processing	1
BRD4	DDX28							NA	NA	NA			BRD4	DDX28	O60885	Q9NUL7		SEC	NA			NA	FALSE		FALSE		FALSE	NA	FALSE	FALSE	NA	FALSE	NA	FALSE	FALSE	NA	FALSE	NA	FALSE	FALSE	FALSE	NA	NA	NA	Nucleoplasm	Cytosol;Mitochondria	nucleus	cytoplasm	1	0.999218956	0.03	NUT midline carcinoma	Malignant neoplasm of prostate	No Disgenet record	No Disgenet record	mitochondrial inner membrane, mitochondrial intermembrane space, mitochondrial matrix	mitochondrial matrix	chromatin, nucleoplasm	nuclear body		translation	0
BRD4	DDX50							NA	NA	NA			BRD4	DDX50	O60885	Q9BQ39		SEC	NA			NA	FALSE		FALSE		FALSE	NA	FALSE	FALSE	NA	FALSE	NA	FALSE	FALSE	NA	FALSE	NA	FALSE	FALSE	FALSE	NA	NA	NA	Nucleoplasm	Nucleoli	nucleus	nucleus	1	0.999740984	3.52	NUT midline carcinoma	Malignant neoplasm of prostate	Dengue Fever		chromatin, nucleoplasm	nucleolus	chromatin, nucleoplasm	nuclear body	endoplasmic reticulum	translation	0
BRD4	DDX54							NA	NA	NA			BRD4	DDX54	O60885	Q8TDD1		SEC	NA			NA	FALSE		FALSE		FALSE	NA	FALSE	FALSE	NA	FALSE	NA	FALSE	FALSE	NA	FALSE	NA	FALSE	FALSE	FALSE	NA	NA	NA	Nucleoplasm	Golgi apparatus;Nucleoli;Nucleoplasm	nucleus	nucleus	1	0.99967312	0.77	NUT midline carcinoma	Malignant neoplasm of prostate	Polycystic Ovary Syndrome	Condition, Preneoplastic	splicing speckles, nucleolus	nucleolus	chromatin, nucleoplasm	nuclear body	endoplasmic reticulum	translation	0.333333333
BRD4	DGCR8							NA	NA	NA			BRD4	DGCR8	O60885	Q8WYQ5		SEC	NA			NA	FALSE		FALSE		FALSE	NA	FALSE	FALSE	NA	FALSE	NA	FALSE	FALSE	NA	FALSE	NA	FALSE	FALSE	TRUE	NA	620	NA	Nucleoplasm		nucleus		1	0.99616996	2.24	NUT midline carcinoma	Malignant neoplasm of prostate	DiGeorge Syndrome	Nephroblastoma	chromatin, nucleoplasm	nuclear body	chromatin, nucleoplasm	nuclear body		undetermined	0
BRD4	DHX9							NA	NA	NA			BRD4	DHX9	O60885	Q08211		SEC	NA			NA	FALSE		FALSE		FALSE	NA	FALSE	FALSE	NA	FALSE	NA	FALSE	FALSE	NA	FALSE	NA	FALSE	FALSE	FALSE	NA	NA	NA	Nucleoplasm	Nucleoplasm	nucleus	nucleus	1	0.996696921	8.96	NUT midline carcinoma	Malignant neoplasm of prostate	Influenza	Tuberculosis	paraspeckles	nuclear body	chromatin, nucleoplasm	nuclear body	ribonucleoprotein complex	translation	1
BRD4	FIP1L1							NA	NA	NA			BRD4	FIP1L1	O60885	Q6UN15		SEC	NA			NA	FALSE		FALSE		FALSE	NA	FALSE	FALSE	NA	FALSE	NA	FALSE	FALSE	NA	FALSE	NA	FALSE	FALSE	FALSE	NA	NA	NA	Nucleoplasm	Nucleoplasm	nucleus	nucleus	1	0.999566213	2.29	NUT midline carcinoma	Malignant neoplasm of prostate	Idiopathic Hypereosinophilic Syndrome	Chronic eosinophilic leukemia	splicing speckles, nucleolus	nuclear body	chromatin, nucleoplasm	nuclear body	ribonucleoprotein complex	3' end processing	1
BRD4	G3BP1							NA	NA	NA			BRD4	G3BP1	O60885	Q13283		SEC	NA			NA	FALSE		FALSE		FALSE	NA	FALSE	FALSE	NA	FALSE	NA	FALSE	FALSE	NA	FALSE	NA	FALSE	FALSE	TRUE	NA	1481	NA	Nucleoplasm	Cytosol	nucleus	cytoplasm	1	0.999349982	1.26	NUT midline carcinoma	Malignant neoplasm of prostate	Alzheimer's Disease	Malignant neoplasm of breast	cytoplasmic ribonucleoprotein granule	cytoplasmic ribonucleoprotein granule	chromatin, nucleoplasm	nuclear body	cytoplasmic stress granule	export	0
BRD4	GEMIN4							NA	NA	NA			BRD4	GEMIN4	O60885	P57678		SEC	NA			NA	FALSE		FALSE		FALSE	NA	FALSE	FALSE	NA	FALSE	NA	FALSE	FALSE	NA	FALSE	NA	FALSE	FALSE	FALSE	NA	NA	NA	Nucleoplasm	Cytosol;Nuclear bodies	nucleus	nucleus&cytoplasm	NA	NA	-0.14	NUT midline carcinoma	Malignant neoplasm of prostate	NEURODEVELOPMENTAL DISORDER WITH MICROCEPHALY, CATARACTS, AND RENAL ABNORMALITIES	Schizophrenia	-	miscellaneous	chromatin, nucleoplasm	nuclear body	small nuclear ribonucleoprotein complex	translation	0
BRD4	GNL2							NA	NA	NA			BRD4	GNL2	O60885	Q13823		SEC	NA			NA	FALSE		FALSE		FALSE	NA	FALSE	FALSE	NA	FALSE	NA	FALSE	FALSE	NA	FALSE	NA	FALSE	FALSE	FALSE	NA	NA	NA	Nucleoplasm	Nucleoli	nucleus	nucleus	1	0.999617518	0.66	NUT midline carcinoma	Malignant neoplasm of prostate	Heart failure	Congestive heart failure	chromatin, nucleoplasm	nucleolus	chromatin, nucleoplasm	nuclear body	nucleus	translation	0
BRD4	IGF2BP1							NA	NA	NA			BRD4	IGF2BP1	O60885	Q9NZI8		SEC	NA			NA	FALSE		FALSE		FALSE	NA	FALSE	FALSE	NA	FALSE	NA	FALSE	FALSE	NA	FALSE	NA	FALSE	FALSE	TRUE	NA	2084	NA	Nucleoplasm	Cytosol	nucleus	cytoplasm	1	0.999667968	0.5	NUT midline carcinoma	Malignant neoplasm of prostate	Liver carcinoma	Coronary Artery Disease	cytoplasmic ribonucleoprotein granule	cytoplasmic ribonucleoprotein granule	chromatin, nucleoplasm	nuclear body	cytoplasmic ribonucleoprotein granule	splicing	0
BRD4	IMP3							NA	NA	NA			BRD4	IMP3	O60885	O00425		SEC	NA			NA	FALSE		FALSE		FALSE	NA	FALSE	FALSE	NA	FALSE	NA	FALSE	FALSE	NA	FALSE	NA	FALSE	FALSE	FALSE	NA	NA	NA	Nucleoplasm	Nucleoli;Nucleoplasm	nucleus	nucleus	1	0.99587591	-0.12	NUT midline carcinoma	Malignant neoplasm of prostate	Triple Negative Breast Neoplasms	Triple-Negative Breast Carcinoma	splicing speckles, nucleolus	nucleolus	chromatin, nucleoplasm	nuclear body	nucleolus	translation	0.5
BRD4	INO80							NA	NA	NA			BRD4	INO80	O60885	Q9ULG1		SEC	NA			NA	FALSE		FALSE		FALSE	NA	FALSE	FALSE	NA	FALSE	NA	FALSE	FALSE	NA	FALSE	NA	FALSE	FALSE	FALSE	NA	NA	NA	Nucleoplasm	Nuclear bodies;Nucleoplasm	nucleus	nucleus	0	0.91346858	2.53	NUT midline carcinoma	Malignant neoplasm of prostate	Epilepsy	Primary microcephaly			chromatin, nucleoplasm	nuclear body		translation	0.5
BRD4	KIF2C							NA	NA	NA			BRD4	KIF2C	O60885	Q99661		SEC	NA			NA	FALSE		FALSE		FALSE	NA	FALSE	FALSE	NA	FALSE	NA	FALSE	FALSE	NA	FALSE	NA	FALSE	FALSE	FALSE	NA	NA	NA	Nucleoplasm	Centrosome;Nucleoplasm	nucleus	nucleus&cytoplasm	1	0.935213921	0.75	NUT midline carcinoma	Malignant neoplasm of prostate	Contact Dermatitis	Liver carcinoma	microtubule cytoskeleton	microtubule cytoskeleton	chromatin, nucleoplasm	nuclear body		translation	0.5
BRD4	KNSTRN							NA	NA	NA			BRD4	KNSTRN	O60885	Q9Y448		SEC	NA			NA	FALSE		FALSE		FALSE	NA	FALSE	FALSE	NA	FALSE	NA	FALSE	FALSE	NA	FALSE	NA	FALSE	FALSE	FALSE	NA	NA	NA	Nucleoplasm	Centriolar satellite;Mitotic spindle	nucleus	cytoplasm	1	0.873876212	NA	NUT midline carcinoma	Malignant neoplasm of prostate	Squamous cell carcinoma	Roifman-Chitayat Syndrome	microtubule cytoskeleton	microtubule cytoskeleton	chromatin, nucleoplasm	nuclear body	small nuclear ribonucleoprotein complex	translation	0
BRD4	LARP1							NA	NA	NA			BRD4	LARP1	O60885	Q6PKG0		SEC	NA			NA	FALSE		FALSE		FALSE	NA	FALSE	FALSE	NA	FALSE	NA	FALSE	FALSE	NA	FALSE	NA	FALSE	FALSE	FALSE	NA	NA	NA	Nucleoplasm	Cytosol;Endoplasmic reticulum;Nucleoplasm	nucleus	nucleus&cytoplasm	1	0.998657727	3.8	NUT midline carcinoma	Malignant neoplasm of prostate	Malignant neoplasm of lung	Non-Small Cell Lung Carcinoma	cytoplasmic ribonucleoprotein granule	cytoplasmic ribonucleoprotein granule	chromatin, nucleoplasm	nuclear body	cytoplasmic stress granule	splicing	0.333333333
BRD4	LLPH							NA	NA	NA			BRD4	LLPH	O60885	Q9BRT6		SEC	NA			NA	FALSE		FALSE		FALSE	NA	FALSE	FALSE	NA	FALSE	NA	FALSE	FALSE	NA	FALSE	NA	FALSE	FALSE	FALSE	NA	NA	NA	Nucleoplasm	Nucleoli	nucleus	nucleus	1	0.994302171	NA	NUT midline carcinoma	Malignant neoplasm of prostate	No Disgenet record	No Disgenet record	splicing speckles, nucleolus	nucleolus	chromatin, nucleoplasm	nuclear body	cytoplasmic stress granule	translation	0
BRD4	LTV1							NA	NA	NA			BRD4	LTV1	O60885	Q96GA3		SEC	NA			NA	FALSE		FALSE		FALSE	NA	FALSE	FALSE	NA	FALSE	NA	FALSE	FALSE	NA	FALSE	NA	FALSE	FALSE	FALSE	NA	NA	NA	Nucleoplasm	Cytosol	nucleus	cytoplasm	1	0.992115965	0.44	NUT midline carcinoma	Malignant neoplasm of prostate	No Disgenet record	No Disgenet record	no prediction	cytoplasmic ribonucleoprotein granule	chromatin, nucleoplasm	nuclear body	cytoplasmic stress granule	translation	0
BRD4	LYAR							NA	NA	NA			BRD4	LYAR	O60885	Q9NX58		SEC	NA			NA	FALSE		FALSE		FALSE	NA	FALSE	FALSE	NA	FALSE	NA	FALSE	FALSE	NA	FALSE	NA	FALSE	FALSE	FALSE	NA	NA	NA	Nucleoplasm	Nucleoli	nucleus	nucleus	1	0.997512126	1.41	NUT midline carcinoma	Malignant neoplasm of prostate	Medulloblastoma	Neuroblastoma	splicing speckles, nucleolus	nucleolus	chromatin, nucleoplasm	nuclear body		translation	0
BRD4	MAP1B							NA	NA	NA			BRD4	MAP1B	O60885	P46821		SEC	NA			NA	FALSE		FALSE		FALSE	NA	FALSE	FALSE	NA	FALSE	NA	FALSE	FALSE	NA	FALSE	NA	FALSE	FALSE	FALSE	NA	NA	NA	Nucleoplasm	Cytosol	nucleus	cytoplasm	1	0.986502313	2.48	NUT midline carcinoma	Malignant neoplasm of prostate	Periventricular Nodular Heterotopia	Colorectal Carcinoma			chromatin, nucleoplasm	nuclear body		undetermined	0
BRD4	MPHOSPH10							NA	NA	NA			BRD4	MPHOSPH10	O60885	O00566		SEC	NA			NA	FALSE		FALSE		FALSE	NA	FALSE	FALSE	NA	FALSE	NA	FALSE	FALSE	NA	FALSE	NA	FALSE	FALSE	FALSE	NA	NA	NA	Nucleoplasm	Nucleoli	nucleus	nucleus	1	0.998016456	1.98	NUT midline carcinoma	Malignant neoplasm of prostate	Malignant neoplasm of breast	Diabetes Mellitus, Non-Insulin-Dependent	splicing speckles, nucleolus	nucleolus	chromatin, nucleoplasm	nuclear body	nucleolus	translation	0
BRD4	MRPL47							NA	NA	NA			BRD4	MRPL47	O60885	Q9HD33		SEC	NA			NA	FALSE		FALSE		FALSE	NA	FALSE	FALSE	NA	FALSE	NA	FALSE	FALSE	NA	FALSE	NA	FALSE	FALSE	FALSE	NA	NA	NA	Nucleoplasm	Mitochondria	nucleus	cytoplasm	1	0.998904593	0.81	NUT midline carcinoma	Malignant neoplasm of prostate	Childhood Acute Lymphoblastic Leukemia				chromatin, nucleoplasm	nuclear body	mitochondrion	translation	0
BRD4	MRPS22							NA	NA	NA			BRD4	MRPS22	O60885	P82650		SEC	NA			NA	FALSE		FALSE		FALSE	NA	FALSE	FALSE	NA	FALSE	NA	FALSE	FALSE	NA	FALSE	NA	FALSE	FALSE	FALSE	NA	NA	NA	Nucleoplasm	Mitochondria	nucleus	cytoplasm	1	0.998694696	1.5	NUT midline carcinoma	Malignant neoplasm of prostate	Combined Oxidative Phosphorylation Deficiency 5	OVARIAN DYSGENESIS 7	mitochondrial inner membrane, mitochondrial intermembrane space, mitochondrial matrix	mitochondrial matrix	chromatin, nucleoplasm	nuclear body	mitochondrion	translation	0
BRD4	MYCBP2							NA	NA	NA			BRD4	MYCBP2	O60885	O75592		SEC	NA			NA	FALSE		FALSE		FALSE	NA	FALSE	FALSE	NA	FALSE	NA	FALSE	FALSE	NA	FALSE	NA	FALSE	FALSE	FALSE	NA	NA	NA	Nucleoplasm	Nucleoplasm	nucleus	nucleus	NA	NA	4.94	NUT midline carcinoma	Malignant neoplasm of prostate	Septic Toxemia	Malignant tumor of colon	mitochondrial inner membrane, mitochondrial intermembrane space, mitochondrial matrix	mitochondrial inner membrane, mitochondrial intermembrane space	chromatin, nucleoplasm	nuclear body	cytoplasmic stress granule	undetermined	1
BRD4	NCBP2							NA	NA	NA			BRD4	NCBP2	O60885	P52298		SEC	NA			NA	FALSE		FALSE		FALSE	NA	FALSE	FALSE	NA	FALSE	NA	FALSE	FALSE	NA	FALSE	NA	FALSE	FALSE	TRUE	NA	383	NA	Nucleoplasm	Nucleoplasm	nucleus	nucleus	1	0.999294574	2.35	NUT midline carcinoma	Malignant neoplasm of prostate	HUMAN IMMUNODEFICIENCY VIRUS TYPE 1, SUSCEPTIBILITY TO	Malignant neoplasm of breast			chromatin, nucleoplasm	nuclear body		translation	1
BRD4	PABPC1							NA	NA	NA			BRD4	PABPC1	O60885	P11940		SEC	NA			NA	FALSE		FALSE		FALSE	NA	FALSE	FALSE	NA	FALSE	NA	FALSE	FALSE	NA	FALSE	NA	FALSE	FALSE	FALSE	NA	NA	NA	Nucleoplasm	Cytosol	nucleus	cytoplasm	1	1	1.32	NUT midline carcinoma	Malignant neoplasm of prostate	Breast Carcinoma	Malignant neoplasm of urinary bladder	cytoplasmic ribonucleoprotein granule	cytoplasmic ribonucleoprotein granule	chromatin, nucleoplasm	nuclear body	cytoplasmic ribonucleoprotein granule	splicing	0
BRD4	PABPC4							NA	NA	NA			BRD4	PABPC4	O60885	Q13310		SEC	NA			NA	FALSE		FALSE		FALSE	NA	FALSE	FALSE	NA	FALSE	NA	FALSE	FALSE	NA	FALSE	NA	FALSE	FALSE	TRUE	NA	2418	NA	Nucleoplasm	Cytosol	nucleus	cytoplasm	1	1	1.37	NUT midline carcinoma	Malignant neoplasm of prostate	Adenocarcinoma of lung (disorder)	Diabetes Mellitus, Non-Insulin-Dependent	cytoplasmic ribonucleoprotein granule	cytoplasmic ribonucleoprotein granule	chromatin, nucleoplasm	nuclear body	cytoplasmic ribonucleoprotein granule	splicing	0
BRD4	PWP1							NA	NA	NA			BRD4	PWP1	O60885	Q13610		SEC	NA			NA	FALSE		FALSE		FALSE	NA	FALSE	FALSE	NA	FALSE	NA	FALSE	FALSE	NA	FALSE	NA	FALSE	FALSE	FALSE	NA	NA	NA	Nucleoplasm	Nucleoli	nucleus	nucleus	0	0.994877912	0.89	NUT midline carcinoma	Malignant neoplasm of prostate	Psoriasis	Squamous cell carcinoma of the head and neck			chromatin, nucleoplasm	nuclear body	nucleolus	translation	0
BRD4	RAE1							NA	NA	NA			BRD4	RAE1	O60885	P78406		SEC	NA			NA	FALSE		FALSE		FALSE	NA	FALSE	FALSE	NA	FALSE	NA	FALSE	FALSE	NA	FALSE	NA	FALSE	FALSE	FALSE	NA	NA	NA	Nucleoplasm	Nucleoli fibrillar center	nucleus	nucleus	1	0.993893534	1.9	NUT midline carcinoma	Malignant neoplasm of prostate	Malignant neoplasm of breast	Breast Carcinoma	-	chromatin	chromatin, nucleoplasm	nuclear body	microtubule organizing center	translation	0
BRD4	RBM34							NA	NA	NA			BRD4	RBM34	O60885	P42696		SEC	NA			NA	FALSE		FALSE		FALSE	NA	FALSE	FALSE	NA	FALSE	NA	FALSE	FALSE	NA	FALSE	NA	FALSE	FALSE	FALSE	NA	NA	NA	Nucleoplasm	Nucleoli	nucleus	nucleus	1	1	1.45	NUT midline carcinoma	Malignant neoplasm of prostate	No Disgenet record	No Disgenet record	splicing speckles, nucleolus	nucleolus	chromatin, nucleoplasm	nuclear body	nucleolus	translation	0
BRD4	RBM39							NA	NA	NA			BRD4	RBM39	O60885	Q14498		SEC	NA			NA	FALSE		FALSE		FALSE	NA	FALSE	FALSE	NA	FALSE	NA	FALSE	FALSE	NA	FALSE	NA	FALSE	FALSE	FALSE	NA	NA	NA	Nucleoplasm	Nuclear speckles;Nucleoplasm	nucleus	nucleus	1	0.999843408	0.97	NUT midline carcinoma	Malignant neoplasm of prostate	Liver carcinoma	Malignant neoplasm of breast	no prediction	nuclear body	chromatin, nucleoplasm	nuclear body		splicing	0.5
BRD4	RECQL5							NA	NA	NA			BRD4	RECQL5	O60885	O94762		SEC	NA			NA	FALSE		FALSE		FALSE	NA	FALSE	FALSE	NA	FALSE	NA	FALSE	FALSE	NA	FALSE	NA	FALSE	FALSE	FALSE	NA	NA	NA	Nucleoplasm	Nucleoplasm	nucleus	nucleus	1	0.973495224	2.88	NUT midline carcinoma	Malignant neoplasm of prostate	Osteosarcoma	Osteosarcoma of bone	no prediction	nucleolus	chromatin, nucleoplasm	nuclear body	chromosome	translation	1
BRD4	RPL10							NA	NA	NA			BRD4	RPL10	O60885	P27635		SEC	NA			NA	FALSE		FALSE		FALSE	NA	FALSE	FALSE	NA	FALSE	NA	FALSE	FALSE	NA	FALSE	NA	FALSE	FALSE	FALSE	NA	NA	NA	Nucleoplasm	Cytosol;Endoplasmic reticulum	nucleus	cytoplasm	1	1	0.22	NUT midline carcinoma	Malignant neoplasm of prostate	MENTAL RETARDATION, X-LINKED, SYNDROMIC, 35	Precursor T-Cell Lymphoblastic Leukemia-Lymphoma	-	plasma membrane	chromatin, nucleoplasm	nuclear body		translation	0
BRD4	RPL11							NA	NA	NA			BRD4	RPL11	O60885	P62913		SEC	NA			NA	FALSE		FALSE		FALSE	NA	FALSE	FALSE	NA	FALSE	NA	FALSE	FALSE	NA	FALSE	NA	FALSE	FALSE	FALSE	NA	NA	NA	Nucleoplasm	Vesicles	nucleus	secretory	1	0.999713616	0.26	NUT midline carcinoma	Malignant neoplasm of prostate	Diamond-Blackfan Anemia 7	Anemia, Diamond-Blackfan	-	miscellaneous	chromatin, nucleoplasm	nuclear body	cytoplasmic ribonucleoprotein granule	translation	0
BRD4	RPL13							NA	NA	NA			BRD4	RPL13	O60885	P26373		SEC	NA			NA	FALSE		FALSE		FALSE	NA	FALSE	FALSE	NA	FALSE	NA	FALSE	FALSE	NA	FALSE	NA	FALSE	FALSE	FALSE	NA	NA	NA	Nucleoplasm	Cytosol;Endoplasmic reticulum;Nucleoli	nucleus	nucleus&cytoplasm	1	1	-0.12	NUT midline carcinoma	Malignant neoplasm of prostate	Malignant neoplasm of stomach	Anemia, Diamond-Blackfan	-	miscellaneous	chromatin, nucleoplasm	nuclear body		translation	0
BRD4	RPL13A							NA	NA	NA			BRD4	RPL13A	O60885	P40429		SEC	NA			NA	FALSE		FALSE		FALSE	NA	FALSE	FALSE	NA	FALSE	NA	FALSE	FALSE	NA	FALSE	NA	FALSE	FALSE	FALSE	NA	NA	NA	Nucleoplasm	Cytosol;Nucleoli	nucleus	nucleus&cytoplasm	1	1	0.32	NUT midline carcinoma	Malignant neoplasm of prostate	Adenocarcinoma of lung (disorder)	Non-Small Cell Lung Carcinoma			chromatin, nucleoplasm	nuclear body		splicing	0
BRD4	RPL14							NA	NA	NA			BRD4	RPL14	O60885	P50914		SEC	NA			NA	FALSE		FALSE		FALSE	NA	FALSE	FALSE	NA	FALSE	NA	FALSE	FALSE	NA	FALSE	NA	FALSE	FALSE	FALSE	NA	NA	NA	Nucleoplasm	Cytosol;Endoplasmic reticulum	nucleus	cytoplasm	1	0.999256565	1.35	NUT midline carcinoma	Malignant neoplasm of prostate	Renal Cell Carcinoma	Parkinson Disease	-	nucleolus	chromatin, nucleoplasm	nuclear body		translation	0
BRD4	RPL17;RPL17-C18orf32;RPL17;RPL17;RPL17							NA	NA	NA			BRD4	RPL17-C18orf32	O60885	A0A0A6YYL6		SEC	NA			NA	FALSE		FALSE		FALSE	NA	FALSE	FALSE	NA	FALSE	NA	FALSE	FALSE	NA	FALSE	NA	FALSE	FALSE	FALSE	NA	NA	NA	Nucleoplasm	Cytosol;Endoplasmic reticulum	nucleus	cytoplasm	NA	NA	NA	NUT midline carcinoma	Malignant neoplasm of prostate	Non-Small Cell Lung Carcinoma	Lupus Erythematosus, Systemic			chromatin, nucleoplasm	nuclear body		translation	0
BRD4	RPL18							NA	NA	NA			BRD4	RPL18	O60885	Q07020		SEC	NA			NA	FALSE		FALSE		FALSE	NA	FALSE	FALSE	NA	FALSE	NA	FALSE	FALSE	NA	FALSE	NA	FALSE	FALSE	FALSE	NA	NA	NA	Nucleoplasm	Cytosol;Endoplasmic reticulum	nucleus	cytoplasm	1	0.999390775	0.53	NUT midline carcinoma	Malignant neoplasm of prostate	Anemia, Diamond-Blackfan	Malignant neoplasm of stomach			chromatin, nucleoplasm	nuclear body		translation	0
BRD4	RPL19							NA	NA	NA			BRD4	RPL19	O60885	P84098		SEC	NA			NA	FALSE		FALSE		FALSE	NA	FALSE	FALSE	NA	FALSE	NA	FALSE	FALSE	NA	FALSE	NA	FALSE	FALSE	FALSE	NA	NA	NA	Nucleoplasm	Cytosol;Nucleoli	nucleus	nucleus&cytoplasm	1	0.999625254	-0.64	NUT midline carcinoma	Malignant neoplasm of prostate	Anemia, Diamond-Blackfan	Malignant neoplasm of prostate			chromatin, nucleoplasm	nuclear body		translation	0
BRD4	RPL21							NA	NA	NA			BRD4	RPL21	O60885	P46778		SEC	NA			NA	FALSE		FALSE		FALSE	NA	FALSE	FALSE	NA	FALSE	NA	FALSE	FALSE	NA	FALSE	NA	FALSE	FALSE	FALSE	NA	NA	NA	Nucleoplasm	Cytosol;Endoplasmic reticulum;Nucleoli fibrillar center	nucleus	nucleus&cytoplasm	1	0.999803087	2.72	NUT midline carcinoma	Malignant neoplasm of prostate	HYPOTRICHOSIS 12	Hypotrichosis	-	miscellaneous	chromatin, nucleoplasm	nuclear body		translation	0
BRD4	RPL23A							NA	NA	NA			BRD4	RPL23A	O60885	P62750		SEC	NA			NA	FALSE		FALSE		FALSE	NA	FALSE	FALSE	NA	FALSE	NA	FALSE	FALSE	NA	FALSE	NA	FALSE	FALSE	FALSE	NA	NA	NA	Nucleoplasm	Cytosol;Endoplasmic reticulum;Nucleoli fibrillar center	nucleus	nucleus&cytoplasm	1	0.999483112	0.59	NUT midline carcinoma	Malignant neoplasm of prostate	Malignant neoplasm of breast	Parkinson Disease	no prediction	cytoplasmic ribonucleoprotein granule	chromatin, nucleoplasm	nuclear body		translation	0
BRD4	RPL24							NA	NA	NA			BRD4	RPL24	O60885	P83731		SEC	NA			NA	FALSE		FALSE		FALSE	NA	FALSE	FALSE	NA	FALSE	NA	FALSE	FALSE	NA	FALSE	NA	FALSE	FALSE	FALSE	NA	NA	NA	Nucleoplasm	Cytosol;Endoplasmic reticulum	nucleus	cytoplasm	1	0.999644216	1.59	NUT midline carcinoma	Malignant neoplasm of prostate	Gastrointestinal Stromal Sarcoma	Optic Atrophy	-	nuclear outer membrane-ER membrane network	chromatin, nucleoplasm	nuclear body		translation	0
BRD4	RPL26							NA	NA	NA			BRD4	RPL26	O60885	P61254		SEC	NA			NA	FALSE		FALSE		FALSE	NA	FALSE	FALSE	NA	FALSE	NA	FALSE	FALSE	NA	FALSE	NA	FALSE	FALSE	FALSE	NA	NA	NA	Nucleoplasm	Cytosol;Endoplasmic reticulum	nucleus	cytoplasm	1	0.999566412	-0.39	NUT midline carcinoma	Malignant neoplasm of prostate	DIAMOND-BLACKFAN ANEMIA 11	Anemia, Diamond-Blackfan			chromatin, nucleoplasm	nuclear body		translation	0
BRD4	RPL27							NA	NA	NA			BRD4	RPL27	O60885	P61353		SEC	NA			NA	FALSE		FALSE		FALSE	NA	FALSE	FALSE	NA	FALSE	NA	FALSE	FALSE	NA	FALSE	NA	FALSE	FALSE	FALSE	NA	NA	NA	Nucleoplasm		nucleus		1	1	NA	NUT midline carcinoma	Malignant neoplasm of prostate	Anemia, Diamond-Blackfan	DIAMOND-BLACKFAN ANEMIA 16			chromatin, nucleoplasm	nuclear body	nucleolus	splicing	0
BRD4	RPL27A							NA	NA	NA			BRD4	RPL27A	O60885	P46776		SEC	NA			NA	FALSE		FALSE		FALSE	NA	FALSE	FALSE	NA	FALSE	NA	FALSE	FALSE	NA	FALSE	NA	FALSE	FALSE	FALSE	NA	NA	NA	Nucleoplasm	Cytosol;Endoplasmic reticulum	nucleus	cytoplasm	1	0.999676575	0.96	NUT midline carcinoma	Malignant neoplasm of prostate	Pancytopenia	Adenocarcinoma of lung (disorder)	-	miscellaneous	chromatin, nucleoplasm	nuclear body		translation	0
BRD4	RPL28							NA	NA	NA			BRD4	RPL28	O60885	P46779		SEC	NA			NA	FALSE		FALSE		FALSE	NA	FALSE	FALSE	NA	FALSE	NA	FALSE	FALSE	NA	FALSE	NA	FALSE	FALSE	FALSE	NA	NA	NA	Nucleoplasm	Cytosol;Endoplasmic reticulum	nucleus	cytoplasm	1	0.999539136	NA	NUT midline carcinoma	Malignant neoplasm of prostate	Infarction, Middle Cerebral Artery	Malignant tumor of colon	-	miscellaneous	chromatin, nucleoplasm	nuclear body		translation	0
BRD4	RPL3							NA	NA	NA			BRD4	RPL3	O60885	P39023		SEC	NA			NA	FALSE		FALSE		FALSE	NA	FALSE	FALSE	NA	FALSE	NA	FALSE	FALSE	NA	FALSE	NA	FALSE	FALSE	FALSE	NA	NA	NA	Nucleoplasm	Cytosol;Nucleoli	nucleus	nucleus&cytoplasm	1	0.99936863	0.28	NUT midline carcinoma	Malignant neoplasm of prostate	Anaplastic carcinoma	Carcinoma, Spindle-Cell	-	miscellaneous	chromatin, nucleoplasm	nuclear body		translation	0
BRD4	RPL30							NA	NA	NA			BRD4	RPL30	O60885	P62888		SEC	NA			NA	FALSE		FALSE		FALSE	NA	FALSE	FALSE	NA	FALSE	NA	FALSE	FALSE	NA	FALSE	NA	FALSE	FALSE	FALSE	NA	NA	NA	Nucleoplasm	Cytosol;Endoplasmic reticulum	nucleus	cytoplasm	1	0.999311294	NA	NUT midline carcinoma	Malignant neoplasm of prostate	Malignant tumor of colon	Medulloblastoma			chromatin, nucleoplasm	nuclear body	nucleolus	splicing	0
BRD4	RPL31							NA	NA	NA			BRD4	RPL31	O60885	P62899		SEC	NA			NA	FALSE		FALSE		FALSE	NA	FALSE	FALSE	NA	FALSE	NA	FALSE	FALSE	NA	FALSE	NA	FALSE	FALSE	FALSE	NA	NA	NA	Nucleoplasm		nucleus		1	1	NA	NUT midline carcinoma	Malignant neoplasm of prostate	Anemia, Diamond-Blackfan	Malignant neoplasm of breast			chromatin, nucleoplasm	nuclear body	chromosome	translation	0
BRD4	RPL32							NA	NA	NA			BRD4	RPL32	O60885	P62910		SEC	NA			NA	FALSE		FALSE		FALSE	NA	FALSE	FALSE	NA	FALSE	NA	FALSE	FALSE	NA	FALSE	NA	FALSE	FALSE	FALSE	NA	NA	NA	Nucleoplasm	Cytosol;Endoplasmic reticulum	nucleus	cytoplasm	1	0.999219339	NA	NUT midline carcinoma	Malignant neoplasm of prostate	Non-Small Cell Lung Carcinoma	Heart failure			chromatin, nucleoplasm	nuclear body		translation	0
BRD4	RPL34							NA	NA	NA			BRD4	RPL34	O60885	P49207		SEC	NA			NA	FALSE		FALSE		FALSE	NA	FALSE	FALSE	NA	FALSE	NA	FALSE	FALSE	NA	FALSE	NA	FALSE	FALSE	FALSE	NA	NA	NA	Nucleoplasm	Cytosol;Endoplasmic reticulum;Nucleoli	nucleus	nucleus&cytoplasm	1	0.999358808	NA	NUT midline carcinoma	Malignant neoplasm of prostate	Secondary malignant neoplasm of lymph node	Non-Small Cell Lung Carcinoma	-	miscellaneous	chromatin, nucleoplasm	nuclear body		translation	0
BRD4	RPL35							NA	NA	NA			BRD4	RPL35	O60885	P42766		SEC	NA			NA	FALSE		FALSE		FALSE	NA	FALSE	FALSE	NA	FALSE	NA	FALSE	FALSE	NA	FALSE	NA	FALSE	FALSE	FALSE	NA	NA	NA	Nucleoplasm	Cytosol;Endoplasmic reticulum	nucleus	cytoplasm	1	0.999260478	NA	NUT midline carcinoma	Malignant neoplasm of prostate	Anemia, Diamond-Blackfan	Aase Smith syndrome 2			chromatin, nucleoplasm	nuclear body		translation	0
BRD4	RPL35A							NA	NA	NA			BRD4	RPL35A	O60885	P18077		SEC	NA			NA	FALSE		FALSE		FALSE	NA	FALSE	FALSE	NA	FALSE	NA	FALSE	FALSE	NA	TRUE	0.989315219	TRUE	FALSE	FALSE	NA	NA	NA	Nucleoplasm		nucleus		1	0.999855387	NA	NUT midline carcinoma	Malignant neoplasm of prostate	Diamond-Blackfan Anemia 5	Anemia, Diamond-Blackfan			chromatin, nucleoplasm	nuclear body		translation	0
BRD4	RPL36A;RPL36A-HNRNPH2							NA	NA	NA			BRD4	RPL36A	O60885	P83881		SEC	NA			NA	FALSE		FALSE		FALSE	NA	FALSE	FALSE	NA	FALSE	NA	FALSE	FALSE	NA	FALSE	NA	FALSE	FALSE	FALSE	NA	NA	NA	Nucleoplasm	Cytosol;Endoplasmic reticulum	nucleus	cytoplasm	1	0.999484072	NA	NUT midline carcinoma	Malignant neoplasm of prostate	Adenocarcinoma of lung (disorder)	Liver carcinoma			chromatin, nucleoplasm	nuclear body		translation	0
BRD4	RPL37A							NA	NA	NA			BRD4	RPL37A	O60885	P61513		SEC	NA			NA	FALSE		FALSE		FALSE	NA	FALSE	FALSE	NA	FALSE	NA	FALSE	FALSE	NA	FALSE	NA	FALSE	FALSE	FALSE	NA	NA	NA	Nucleoplasm	Cytosol;Endoplasmic reticulum	nucleus	cytoplasm	1	0.99926083	NA	NUT midline carcinoma	Malignant neoplasm of prostate	Polycystic Ovary Syndrome	Sclerocystic Ovaries			chromatin, nucleoplasm	nuclear body		translation	0
BRD4	RPL4							NA	NA	NA			BRD4	RPL4	O60885	P36578		SEC	NA			NA	FALSE		FALSE		FALSE	NA	FALSE	FALSE	NA	FALSE	NA	FALSE	FALSE	NA	FALSE	NA	FALSE	FALSE	FALSE	NA	NA	NA	Nucleoplasm	Cytosol;Endoplasmic reticulum	nucleus	cytoplasm	1	0.999796167	2.45	NUT midline carcinoma	Malignant neoplasm of prostate	Helicobacter pylori (H. pylori) infection in conditions classified elsewhere and of unspecified site	Cholelithiasis	cytoplasmic ribonucleoprotein granule	miscellaneous	chromatin, nucleoplasm	nuclear body		translation	0
BRD4	RPL5							NA	NA	NA			BRD4	RPL5	O60885	P46777		SEC	NA			NA	FALSE		FALSE		FALSE	NA	FALSE	FALSE	NA	FALSE	NA	FALSE	FALSE	NA	FALSE	NA	FALSE	FALSE	FALSE	NA	NA	NA	Nucleoplasm	Cytosol;Endoplasmic reticulum	nucleus	cytoplasm	1	1	0.58	NUT midline carcinoma	Malignant neoplasm of prostate	Aase Smith syndrome 2	Precursor T-Cell Lymphoblastic Leukemia-Lymphoma	-	nucleoplasm	chromatin, nucleoplasm	nuclear body		splicing	0
BRD4	RPL6							NA	NA	NA			BRD4	RPL6	O60885	Q02878		SEC	NA			NA	FALSE		FALSE		TRUE	0.155	FALSE	TRUE	0.59	FALSE	NA	FALSE	FALSE	NA	FALSE	NA	TRUE	FALSE	FALSE	NA	NA	NA	Nucleoplasm	Cytokinetic bridge;Microtubules	nucleus	cytoplasm	1	0.998395312	0.7	NUT midline carcinoma	Malignant neoplasm of prostate	Parkinson Disease	Anaplastic carcinoma	cytoplasmic ribonucleoprotein granule	miscellaneous	chromatin, nucleoplasm	nuclear body		splicing	0
BRD4	RPL7							NA	NA	NA			BRD4	RPL7	O60885	P18124		SEC	NA			NA	FALSE		FALSE		FALSE	NA	FALSE	FALSE	NA	FALSE	NA	FALSE	FALSE	NA	FALSE	NA	FALSE	FALSE	FALSE	NA	NA	NA	Nucleoplasm	Cytosol;Endoplasmic reticulum	nucleus	cytoplasm	1	0.999384847	-0.41	NUT midline carcinoma	Malignant neoplasm of prostate	Brucellosis		cytoplasmic ribonucleoprotein granule	miscellaneous	chromatin, nucleoplasm	nuclear body		splicing	0
BRD4	RPL7A							NA	NA	NA			BRD4	RPL7A	O60885	P62424		SEC	NA			NA	FALSE		FALSE		FALSE	NA	FALSE	FALSE	NA	FALSE	NA	FALSE	FALSE	NA	FALSE	NA	FALSE	FALSE	FALSE	NA	NA	NA	Nucleoplasm	Nucleoli	nucleus	nucleus	1	0.999528117	0.05	NUT midline carcinoma	Malignant neoplasm of prostate	Malignant neoplasm of breast	Colorectal Carcinoma	-	miscellaneous	chromatin, nucleoplasm	nuclear body		translation	0
BRD4	RPL8							NA	NA	NA			BRD4	RPL8	O60885	P62917		SEC	NA			NA	FALSE		FALSE		FALSE	NA	FALSE	FALSE	NA	FALSE	NA	FALSE	FALSE	NA	FALSE	NA	FALSE	FALSE	FALSE	NA	NA	NA	Nucleoplasm	Cytosol;Endoplasmic reticulum;Nucleoli	nucleus	nucleus&cytoplasm	1	1	0.76	NUT midline carcinoma	Malignant neoplasm of prostate	Glioblastoma	melanoma	-	miscellaneous	chromatin, nucleoplasm	nuclear body		translation	0
BRD4	RPL9							NA	NA	NA			BRD4	RPL9	O60885	P32969		SEC	NA			NA	FALSE		FALSE		FALSE	NA	FALSE	FALSE	NA	FALSE	NA	FALSE	FALSE	NA	FALSE	NA	FALSE	FALSE	FALSE	NA	NA	NA	Nucleoplasm	Cytosol;Endoplasmic reticulum	nucleus	cytoplasm	1	0.999454697	NA	NUT midline carcinoma	Malignant neoplasm of prostate	Anemia, Diamond-Blackfan	Colorectal Carcinoma	no prediction	plasma membrane	chromatin, nucleoplasm	nuclear body		translation	0
BRD4	RPS11							NA	NA	NA			BRD4	RPS11	O60885	P62280		SEC	NA			NA	FALSE		FALSE		FALSE	NA	FALSE	FALSE	NA	FALSE	NA	FALSE	FALSE	NA	FALSE	NA	FALSE	FALSE	TRUE	NA	30	NA	Nucleoplasm	Cytosol;Endoplasmic reticulum	nucleus	cytoplasm	1	1	-0.1	NUT midline carcinoma	Malignant neoplasm of prostate	Glioblastoma	Glioblastoma Multiforme	-	miscellaneous	chromatin, nucleoplasm	nuclear body		translation	0
BRD4	RPS12							NA	NA	NA			BRD4	RPS12	O60885	P25398		SEC	NA			NA	FALSE		FALSE		FALSE	NA	FALSE	FALSE	NA	FALSE	NA	FALSE	FALSE	NA	FALSE	NA	FALSE	FALSE	FALSE	NA	NA	NA	Nucleoplasm	Cytosol	nucleus	cytoplasm	1	0.999248909	NA	NUT midline carcinoma	Malignant neoplasm of prostate	Squamous cell carcinoma	Malignant tumor of cervix			chromatin, nucleoplasm	nuclear body		translation	0
BRD4	RPS13							NA	NA	NA			BRD4	RPS13	O60885	P62277		SEC	NA			NA	FALSE		FALSE		FALSE	NA	FALSE	FALSE	NA	FALSE	NA	FALSE	FALSE	NA	FALSE	NA	FALSE	FALSE	FALSE	NA	NA	NA	Nucleoplasm	Endoplasmic reticulum	nucleus	secretory	1	0.998619808	0.6	NUT midline carcinoma	Malignant neoplasm of prostate	Malignant neoplasm of stomach	Stomach Carcinoma			chromatin, nucleoplasm	nuclear body		splicing	0
BRD4	RPS14							NA	NA	NA			BRD4	RPS14	O60885	P62263		SEC	NA			NA	FALSE		FALSE		FALSE	NA	FALSE	FALSE	NA	FALSE	NA	FALSE	FALSE	NA	FALSE	NA	FALSE	FALSE	FALSE	NA	NA	NA	Nucleoplasm	Cytosol;Endoplasmic reticulum	nucleus	cytoplasm	1	0.999726386	-0.05	NUT midline carcinoma	Malignant neoplasm of prostate	5q-syndrome	Myelodysplastic Syndrome with Isolated del(5q)	-	miscellaneous	chromatin, nucleoplasm	nuclear body		translation	0
BRD4	RPS15							NA	NA	NA			BRD4	RPS15	O60885	P62841		SEC	NA			NA	FALSE		FALSE		FALSE	NA	FALSE	FALSE	NA	FALSE	NA	FALSE	FALSE	NA	FALSE	NA	FALSE	FALSE	FALSE	NA	NA	NA	Nucleoplasm	Cytosol;Endoplasmic reticulum	nucleus	cytoplasm	1	0.999192122	1.19	NUT midline carcinoma	Malignant neoplasm of prostate	Chronic Lymphocytic Leukemia	Small Lymphocytic Lymphoma			chromatin, nucleoplasm	nuclear body		translation	0
BRD4	RPS15A							NA	NA	NA			BRD4	RPS15A	O60885	P62244		SEC	NA			NA	FALSE		FALSE		FALSE	NA	FALSE	FALSE	NA	FALSE	NA	FALSE	FALSE	NA	FALSE	NA	FALSE	FALSE	FALSE	NA	NA	NA	Nucleoplasm		nucleus		1	0.99886937	NA	NUT midline carcinoma	Malignant neoplasm of prostate	Anemia, Diamond-Blackfan	Aase Smith syndrome 2	-	miscellaneous	chromatin, nucleoplasm	nuclear body	nucleus	translation	0
BRD4	RPS16							NA	NA	NA			BRD4	RPS16	O60885	P62249		SEC	NA			NA	FALSE		FALSE		FALSE	NA	FALSE	FALSE	NA	FALSE	NA	FALSE	FALSE	NA	FALSE	NA	FALSE	FALSE	FALSE	NA	NA	NA	Nucleoplasm	Cytosol;Endoplasmic reticulum	nucleus	cytoplasm	1	1	0.39	NUT midline carcinoma	Malignant neoplasm of prostate	Malignant neoplasm of breast	Pancreatic Neoplasm			chromatin, nucleoplasm	nuclear body		translation	0
BRD4	RPS17							NA	NA	NA			BRD4	RPS17	O60885	P08708		SEC	NA			NA	FALSE		FALSE		FALSE	NA	FALSE	FALSE	NA	FALSE	NA	FALSE	FALSE	NA	FALSE	NA	FALSE	FALSE	FALSE	NA	NA	NA	Nucleoplasm	Cytosol;Endoplasmic reticulum	nucleus	cytoplasm	1	0.998904244	NA	NUT midline carcinoma	Malignant neoplasm of prostate	Anemia, Diamond-Blackfan	Diamond-Blackfan Anemia 4			chromatin, nucleoplasm	nuclear body		translation	0
BRD4	RPS18							NA	NA	NA			BRD4	RPS18	O60885	P62269		SEC	NA			NA	FALSE		FALSE		FALSE	NA	FALSE	FALSE	NA	FALSE	NA	FALSE	FALSE	NA	FALSE	NA	FALSE	FALSE	FALSE	NA	NA	NA	Nucleoplasm	Cytosol	nucleus	cytoplasm	1	0.999585702	-1.93	NUT midline carcinoma	Malignant neoplasm of prostate	Rheumatoid Arthritis	Colorectal Carcinoma			chromatin, nucleoplasm	nuclear body		translation	0
BRD4	RPS19							NA	NA	NA			BRD4	RPS19	O60885	P39019		SEC	NA			NA	FALSE		FALSE		FALSE	NA	FALSE	FALSE	NA	FALSE	NA	FALSE	FALSE	NA	FALSE	NA	FALSE	FALSE	FALSE	NA	NA	NA	Nucleoplasm	Nucleoplasm	nucleus	nucleus	1	0.998198667	0.26	NUT midline carcinoma	Malignant neoplasm of prostate	Anemia, Diamond-Blackfan	Diamond-Blackfan Anemia 1			chromatin, nucleoplasm	nuclear body		translation	1
BRD4	RPS2							NA	NA	NA			BRD4	RPS2	O60885	P15880		SEC	NA			NA	FALSE		FALSE		FALSE	NA	FALSE	FALSE	NA	FALSE	NA	FALSE	FALSE	NA	FALSE	NA	FALSE	FALSE	FALSE	NA	NA	NA	Nucleoplasm	Cytosol;Endoplasmic reticulum	nucleus	cytoplasm	1	1	3.66	NUT midline carcinoma	Malignant neoplasm of prostate	Atrial Fibrillation	Paroxysmal atrial fibrillation	cytoplasmic ribonucleoprotein granule	miscellaneous	chromatin, nucleoplasm	nuclear body	cytoplasmic ribonucleoprotein granule	translation	0
BRD4	RPS20							NA	NA	NA			BRD4	RPS20	O60885	P60866		SEC	NA			NA	FALSE		FALSE		FALSE	NA	FALSE	FALSE	NA	FALSE	NA	FALSE	FALSE	NA	FALSE	NA	FALSE	FALSE	FALSE	NA	NA	NA	Nucleoplasm	Cytosol;Endoplasmic reticulum	nucleus	cytoplasm	1	0.999578199	NA	NUT midline carcinoma	Malignant neoplasm of prostate	Familial Colorectal Cancer Type X	Hereditary non-polyposis colorectal cancer syndrome	cytoplasmic ribonucleoprotein granule	cytoplasmic ribonucleoprotein granule	chromatin, nucleoplasm	nuclear body		translation	0
BRD4	RPS21							NA	NA	NA			BRD4	RPS21	O60885	P63220		SEC	NA			NA	FALSE		FALSE		FALSE	NA	FALSE	FALSE	NA	FALSE	NA	FALSE	FALSE	NA	FALSE	NA	FALSE	FALSE	FALSE	NA	NA	NA	Nucleoplasm	Cytosol;Endoplasmic reticulum	nucleus	cytoplasm	1	0.99823293	NA	NUT midline carcinoma	Malignant neoplasm of prostate	Malignant neoplasm of stomach	Hereditary Diffuse Gastric Cancer			chromatin, nucleoplasm	nuclear body		translation	0
BRD4	RPS23							NA	NA	NA			BRD4	RPS23	O60885	P62266		SEC	NA			NA	FALSE		FALSE		FALSE	NA	FALSE	FALSE	NA	FALSE	NA	FALSE	FALSE	NA	FALSE	NA	FALSE	FALSE	FALSE	NA	NA	NA	Nucleoplasm	Cytosol;Endoplasmic reticulum	nucleus	cytoplasm	1	1	-0.87	NUT midline carcinoma	Malignant neoplasm of prostate	BRACHYCEPHALY, TRICHOMEGALY, AND DEVELOPMENTAL DELAY	Microcephaly	-	miscellaneous	chromatin, nucleoplasm	nuclear body		translation	0
BRD4	RPS25							NA	NA	NA			BRD4	RPS25	O60885	P62851		SEC	NA			NA	FALSE		FALSE		FALSE	NA	FALSE	FALSE	NA	FALSE	NA	FALSE	FALSE	NA	FALSE	NA	FALSE	FALSE	FALSE	NA	NA	NA	Nucleoplasm	Cytosol;Endoplasmic reticulum	nucleus	cytoplasm	1	0.998742898	NA	NUT midline carcinoma	Malignant neoplasm of prostate	Amyotrophic Lateral Sclerosis	Pick Disease of the Brain			chromatin, nucleoplasm	nuclear body		translation	0
BRD4	RPS26							NA	NA	NA			BRD4	RPS26	O60885	P62854		SEC	NA			NA	FALSE		FALSE		FALSE	NA	FALSE	FALSE	NA	FALSE	NA	FALSE	FALSE	NA	FALSE	NA	FALSE	FALSE	FALSE	NA	NA	NA	Nucleoplasm	Cytosol;Endoplasmic reticulum	nucleus	cytoplasm	1	0.999478001	NA	NUT midline carcinoma	Malignant neoplasm of prostate	Diamond-Blackfan Anemia 10	Cleft Palate			chromatin, nucleoplasm	nuclear body		translation	0
BRD4	RPS28							NA	NA	NA			BRD4	RPS28	O60885	P62857		SEC	NA			NA	FALSE		FALSE		FALSE	NA	FALSE	FALSE	NA	FALSE	NA	FALSE	FALSE	NA	FALSE	NA	FALSE	FALSE	FALSE	NA	NA	NA	Nucleoplasm	Cytosol	nucleus	cytoplasm	1	0.999320734	NA	NUT midline carcinoma	Malignant neoplasm of prostate	DIAMOND-BLACKFAN ANEMIA 15 WITH MANDIBULOFACIAL DYSOSTOSIS	Anemia, Diamond-Blackfan			chromatin, nucleoplasm	nuclear body		translation	0
BRD4	RPS29							NA	NA	NA			BRD4	RPS29	O60885	P62273		SEC	NA			NA	FALSE		FALSE		FALSE	NA	FALSE	FALSE	NA	FALSE	NA	FALSE	FALSE	NA	FALSE	NA	FALSE	FALSE	FALSE	NA	NA	NA	Nucleoplasm	Cytosol;Endoplasmic reticulum	nucleus	cytoplasm	1	0.999418021	NA	NUT midline carcinoma	Malignant neoplasm of prostate	DIAMOND-BLACKFAN ANEMIA 13	Anemia, Diamond-Blackfan			chromatin, nucleoplasm	nuclear body		translation	0
BRD4	RPS3							NA	NA	NA			BRD4	RPS3	O60885	P23396		SEC	NA			NA	FALSE		FALSE		FALSE	NA	FALSE	FALSE	NA	FALSE	NA	FALSE	FALSE	NA	FALSE	NA	FALSE	FALSE	TRUE	NA	1306	NA	Nucleoplasm	Cytosol;Endoplasmic reticulum	nucleus	cytoplasm	1	0.999535912	-0.16	NUT midline carcinoma	Malignant neoplasm of prostate	melanoma	Asthma	cytoplasmic ribonucleoprotein granule	cytoplasmic ribonucleoprotein granule	chromatin, nucleoplasm	nuclear body		translation	0
BRD4	RPS3A							NA	NA	NA			BRD4	RPS3A	O60885	P61247		SEC	NA			NA	FALSE		FALSE		FALSE	NA	FALSE	FALSE	NA	FALSE	NA	FALSE	FALSE	NA	FALSE	NA	FALSE	FALSE	FALSE	NA	NA	NA	Nucleoplasm	Cytosol;Endoplasmic reticulum;Nucleoli	nucleus	nucleus&cytoplasm	1	0.99973708	-0.27	NUT midline carcinoma	Malignant neoplasm of prostate	Alzheimer's Disease	Vasculitis	cytoplasmic ribonucleoprotein granule	cytoplasmic ribonucleoprotein granule	chromatin, nucleoplasm	nuclear body	cytoplasmic stress granule	translation	0
BRD4	RPS4X							NA	NA	NA			BRD4	RPS4X	O60885	P62701		SEC	NA			NA	FALSE		FALSE		FALSE	NA	FALSE	FALSE	NA	FALSE	NA	FALSE	FALSE	NA	FALSE	NA	FALSE	FALSE	FALSE	NA	NA	NA	Nucleoplasm		nucleus		1	0.999702324	-0.13	NUT midline carcinoma	Malignant neoplasm of prostate	Malignant neoplasm of breast	Breast Carcinoma	-	miscellaneous	chromatin, nucleoplasm	nuclear body		translation	0
BRD4	RPS6							NA	NA	NA			BRD4	RPS6	O60885	P62753		SEC	NA			NA	FALSE		FALSE		FALSE	NA	FALSE	FALSE	NA	FALSE	NA	FALSE	FALSE	NA	FALSE	NA	FALSE	FALSE	FALSE	NA	NA	NA	Nucleoplasm	Cytosol;Endoplasmic reticulum	nucleus	cytoplasm	1	1	0.18	NUT midline carcinoma	Malignant neoplasm of prostate	Malignant neoplasm of breast	Breast Carcinoma	-	miscellaneous	chromatin, nucleoplasm	nuclear body		translation	0
BRD4	RPS8							NA	NA	NA			BRD4	RPS8	O60885	P62241		SEC	NA			NA	FALSE		FALSE		FALSE	NA	FALSE	FALSE	NA	FALSE	NA	FALSE	FALSE	NA	FALSE	NA	FALSE	FALSE	FALSE	NA	NA	NA	Nucleoplasm	Cytosol;Endoplasmic reticulum	nucleus	cytoplasm	1	1	0.68	NUT midline carcinoma	Malignant neoplasm of prostate	Malignant neoplasm of breast	Parkinson Disease	-	miscellaneous	chromatin, nucleoplasm	nuclear body		translation	0
BRD4	RPS9							NA	NA	NA			BRD4	RPS9	O60885	P46781		SEC	NA			NA	FALSE		FALSE		FALSE	NA	FALSE	FALSE	NA	FALSE	NA	FALSE	FALSE	NA	FALSE	NA	FALSE	FALSE	FALSE	NA	NA	NA	Nucleoplasm		nucleus		1	1	1.02	NUT midline carcinoma	Malignant neoplasm of prostate	Malignant neoplasm of breast	Liver Failure	-	miscellaneous	chromatin, nucleoplasm	nuclear body		splicing	0
BRD4	RRBP1							NA	NA	NA			BRD4	RRBP1	O60885	Q9P2E9		SEC	NA			NA	FALSE		FALSE		FALSE	NA	FALSE	FALSE	NA	FALSE	NA	FALSE	FALSE	NA	FALSE	NA	FALSE	FALSE	FALSE	NA	NA	NA	Nucleoplasm	Endoplasmic reticulum	nucleus	secretory	1	0.977313496	0.54	NUT midline carcinoma	Malignant neoplasm of prostate	Coronary Artery Disease	Eosinophilia	nuclear outer membrane-ER membrane network	nuclear outer membrane-ER membrane network	chromatin, nucleoplasm	nuclear body	endoplasmic reticulum	translation	0
BRD4	RRP15							NA	NA	NA			BRD4	RRP15	O60885	Q9Y3B9		SEC	NA			NA	FALSE		FALSE		FALSE	NA	FALSE	FALSE	NA	FALSE	NA	FALSE	FALSE	NA	FALSE	NA	FALSE	FALSE	FALSE	NA	NA	NA	Nucleoplasm	Nucleoli	nucleus	nucleus	1	0.996721867	3.94	NUT midline carcinoma	Malignant neoplasm of prostate	No Disgenet record	No Disgenet record	chromatin, nucleoplasm	nucleolus	chromatin, nucleoplasm	nuclear body	nucleolus	translation	0
BRD4	RRS1							NA	NA	NA			BRD4	RRS1	O60885	Q15050		SEC	NA			NA	FALSE		FALSE		FALSE	NA	FALSE	FALSE	NA	FALSE	NA	FALSE	FALSE	NA	FALSE	NA	FALSE	FALSE	FALSE	NA	NA	NA	Nucleoplasm	Nucleoli	nucleus	nucleus	1	0.998921884	1.29	NUT midline carcinoma	Malignant neoplasm of prostate	Adenocarcinoma of lung (disorder)	Malignant neoplasm of breast	splicing speckles, nucleolus	nucleolus	chromatin, nucleoplasm	nuclear body	nucleolus	translation	0
BRD4	RUVBL1							NA	NA	NA			BRD4	RUVBL1	O60885	Q9Y265		SEC	NA			NA	FALSE		FALSE		FALSE	NA	FALSE	FALSE	NA	FALSE	NA	FALSE	FALSE	NA	FALSE	NA	FALSE	FALSE	FALSE	NA	NA	NA	Nucleoplasm	Cytosol;Nucleoplasm	nucleus	nucleus&cytoplasm	1	0.995637784	0.11	NUT midline carcinoma	Malignant neoplasm of prostate	Carcinoma, Ovarian Epithelial	Malignant neoplasm of lung	-	miscellaneous	chromatin, nucleoplasm	nuclear body	vesicle	undetermined	0.5
BRD4	SON							NA	NA	NA			BRD4	SON	O60885	P18583		SEC	NA			NA	FALSE		FALSE		FALSE	NA	FALSE	FALSE	NA	FALSE	NA	FALSE	FALSE	NA	FALSE	NA	FALSE	FALSE	FALSE	NA	NA	NA	Nucleoplasm	Nuclear speckles	nucleus	nucleus	1	0.995271989	3.85	NUT midline carcinoma	Malignant neoplasm of prostate	Adenoid Cystic Carcinoma	Malignant neoplasm of salivary gland	splicing speckles, nucleolus	nuclear body	chromatin, nucleoplasm	nuclear body		splicing	0
BRD4	SRP68							NA	NA	NA			BRD4	SRP68	O60885	Q9UHB9		SEC	NA			NA	FALSE		FALSE		FALSE	NA	FALSE	FALSE	NA	FALSE	NA	FALSE	FALSE	NA	FALSE	NA	FALSE	FALSE	FALSE	NA	NA	NA	Nucleoplasm	Cytosol	nucleus	cytoplasm	1	0.998768321	2.4	NUT midline carcinoma	Malignant neoplasm of prostate	Arsenic Poisoning, Inorganic	Nervous System, Organic Arsenic Poisoning			chromatin, nucleoplasm	nuclear body		translation	0
BRD4	SRRM2							NA	NA	NA			BRD4	SRRM2	O60885	Q9UQ35		SEC	NA			NA	FALSE		FALSE		FALSE	NA	FALSE	FALSE	NA	FALSE	NA	FALSE	FALSE	NA	FALSE	NA	FALSE	FALSE	FALSE	NA	NA	NA	Nucleoplasm	Nuclear speckles	nucleus	nucleus	1	0.998496474	4.28	NUT midline carcinoma	Malignant neoplasm of prostate	Amyotrophic Lateral Sclerosis	Frontotemporal Lobar Degeneration	splicing speckles, nucleolus	nuclear body	chromatin, nucleoplasm	nuclear body	cytoplasmic ribonucleoprotein granule	splicing	0
BRD4	SRSF1							NA	NA	NA			BRD4	SRSF1	O60885	Q07955		SEC	NA			NA	FALSE		FALSE		FALSE	NA	FALSE	FALSE	NA	FALSE	NA	FALSE	FALSE	NA	FALSE	NA	FALSE	FALSE	TRUE	NA	1205	NA	Nucleoplasm	Nucleoplasm	nucleus	nucleus	1	1	4.04	NUT midline carcinoma	Malignant neoplasm of prostate	Malignant neoplasm of breast	Schizophrenia			chromatin, nucleoplasm	nuclear body	nucleus	splicing	1
BRD4	SRSF4							NA	NA	NA			BRD4	SRSF4	O60885	Q08170		SEC	NA			NA	FALSE		FALSE		FALSE	NA	FALSE	FALSE	NA	FALSE	NA	FALSE	FALSE	NA	FALSE	NA	FALSE	FALSE	FALSE	NA	NA	NA	Nucleoplasm	Nuclear speckles	nucleus	nucleus	1	1	2.72	NUT midline carcinoma	Malignant neoplasm of prostate	Hepatitis C	Hepatitis B	chromatin, nucleoplasm	nuclear body	chromatin, nucleoplasm	nuclear body		splicing	0
BRD4	TRA2A							NA	NA	NA			BRD4	TRA2A	O60885	Q13595		SEC	NA			NA	FALSE		FALSE		FALSE	NA	FALSE	FALSE	NA	FALSE	NA	FALSE	FALSE	NA	FALSE	NA	FALSE	FALSE	TRUE	NA	566	NA	Nucleoplasm	Nucleoli	nucleus	nucleus	1	1	6.16	NUT midline carcinoma	Malignant neoplasm of prostate	Arsenic Poisoning, Inorganic	Nervous System, Organic Arsenic Poisoning			chromatin, nucleoplasm	nuclear body	cytoplasmic ribonucleoprotein granule	translation	0
BRD4	WDR18							NA	NA	NA			BRD4	WDR18	O60885	Q9BV38		SEC	NA			NA	FALSE		FALSE		FALSE	NA	FALSE	FALSE	NA	FALSE	NA	FALSE	FALSE	NA	FALSE	NA	FALSE	FALSE	FALSE	NA	NA	NA	Nucleoplasm	Nucleoplasm	nucleus	nucleus	1	0.992700886	0.46	NUT midline carcinoma	Malignant neoplasm of prostate	Liver carcinoma	Metastatic urothelial carcinoma			chromatin, nucleoplasm	nuclear body		translation	1
BRD4	WDR33							NA	NA	NA			BRD4	WDR33	O60885	Q9C0J8		SEC	NA			NA	FALSE		FALSE		FALSE	NA	FALSE	FALSE	NA	FALSE	NA	FALSE	FALSE	NA	FALSE	NA	FALSE	FALSE	FALSE	NA	NA	NA	Nucleoplasm	Nucleoli fibrillar center;Nucleoplasm	nucleus	nucleus	1	0.997640369	7.14	NUT midline carcinoma	Malignant neoplasm of prostate	No Disgenet record	No Disgenet record	paraspeckles	nuclear body	chromatin, nucleoplasm	nuclear body	chromosome	degradation	0.5
BRD4	YBX1							NA	NA	NA			BRD4	YBX1	O60885	P67809		SEC	NA			NA	FALSE		FALSE		FALSE	NA	FALSE	FALSE	NA	FALSE	NA	FALSE	FALSE	NA	FALSE	NA	FALSE	FALSE	FALSE	NA	NA	NA	Nucleoplasm	Cytosol	nucleus	cytoplasm	1	0.999315726	2.15	NUT midline carcinoma	Malignant neoplasm of prostate	Malignant neoplasm of breast	Breast Carcinoma	no prediction	cytoplasmic ribonucleoprotein granule	chromatin, nucleoplasm	nuclear body	cytoplasmic stress granule	splicing	0
BRD4	YTHDF1							NA	NA	NA			BRD4	YTHDF1	O60885	Q9BYJ9		SEC	NA			NA	FALSE		FALSE		FALSE	NA	FALSE	FALSE	NA	FALSE	NA	FALSE	FALSE	NA	FALSE	NA	FALSE	FALSE	FALSE	NA	NA	NA	Nucleoplasm		nucleus		1	0.993801458	3.27	NUT midline carcinoma	Malignant neoplasm of prostate	Colorectal Carcinoma	Liver carcinoma	cytoplasmic ribonucleoprotein granule	cytoplasmic ribonucleoprotein granule	chromatin, nucleoplasm	nuclear body	cytoplasmic ribonucleoprotein granule	translation	0
BRD4	YTHDF2							NA	NA	NA			BRD4	YTHDF2	O60885	Q9Y5A9		SEC	NA			NA	FALSE		FALSE		FALSE	NA	FALSE	FALSE	NA	FALSE	NA	FALSE	FALSE	NA	FALSE	NA	FALSE	FALSE	FALSE	NA	NA	NA	Nucleoplasm	Cytosol	nucleus	cytoplasm	1	0.997231543	4.15	NUT midline carcinoma	Malignant neoplasm of prostate	Liver carcinoma	Adult Liver Carcinoma	cytoplasmic ribonucleoprotein granule	cytoplasmic ribonucleoprotein granule	chromatin, nucleoplasm	nuclear body	cytoplasmic ribonucleoprotein granule	undetermined	0
BRD4	ZBTB11							NA	NA	NA			BRD4	ZBTB11	O60885	O95625		SEC	NA			NA	FALSE		FALSE		FALSE	NA	FALSE	FALSE	NA	FALSE	NA	FALSE	FALSE	NA	FALSE	NA	FALSE	FALSE	FALSE	NA	NA	NA	Nucleoplasm	Nucleoplasm	nucleus	nucleus	NA	NA	NA	NUT midline carcinoma	Malignant neoplasm of prostate	Gastrointestinal Stromal Sarcoma	Dysarthria	no prediction	nucleoplasm	chromatin, nucleoplasm	nuclear body		undetermined	1
BRD4	ZMYND8							NA	NA	NA			BRD4	ZMYND8	O60885	Q9ULU4		SEC	NA			NA	FALSE		FALSE		FALSE	NA	FALSE	FALSE	NA	FALSE	NA	FALSE	FALSE	NA	FALSE	NA	FALSE	FALSE	FALSE	NA	NA	NA	Nucleoplasm	Nucleoplasm	nucleus	nucleus	NA	NA	2.57	NUT midline carcinoma	Malignant neoplasm of prostate	Malignant neoplasm of breast	Breast Carcinoma	chromatin, nucleoplasm	chromatin	chromatin, nucleoplasm	nuclear body		translation	1
BRD4	ZNF24							NA	NA	NA			BRD4	ZNF24	O60885	P17028		SEC	NA			NA	FALSE		FALSE		FALSE	NA	FALSE	FALSE	NA	FALSE	NA	FALSE	FALSE	NA	FALSE	NA	FALSE	FALSE	FALSE	NA	NA	NA	Nucleoplasm	Nucleoplasm	nucleus	nucleus	0	0.638538429	0.35	NUT midline carcinoma	Malignant neoplasm of prostate	Gastrointestinal mucositis	Malignant neoplasm of breast	chromatin, nucleoplasm	nucleoplasm	chromatin, nucleoplasm	nuclear body	chromosome	translation	1
BRIX1	BUD31							NA	NA	NA			BRIX1	BUD31	Q8TDN6	P41223		SEC	NA			NA	FALSE		FALSE		FALSE	NA	FALSE	FALSE	NA	FALSE	NA	FALSE	FALSE	NA	FALSE	NA	FALSE	FALSE	FALSE	NA	NA	NA	Nucleoli	Nucleoplasm	nucleus	nucleus	1	0.97424363	-0.37	No Disgenet record	No Disgenet record	Other specified schistosomiasis	Mucocutaneous Lymph Node Syndrome	chromatin, nucleoplasm	chromatin	no prediction	miscellaneous	small nuclear ribonucleoprotein complex	splicing	0
BRIX1	BYSL							NA	NA	NA			BRIX1	BYSL	Q8TDN6	Q13895		SEC	NA			NA	FALSE		FALSE		FALSE	NA	FALSE	FALSE	NA	FALSE	NA	FALSE	FALSE	NA	FALSE	NA	FALSE	FALSE	FALSE	NA	NA	NA	Nucleoli	Nucleoli	nucleus	nucleus	1	0.99907313	-0.24	No Disgenet record	No Disgenet record	Malignant neoplasm of breast	Septicemia	cytoplasmic ribonucleoprotein granule	cytoplasmic ribonucleoprotein granule	no prediction	miscellaneous	cytoplasmic stress granule	translation	1
BRIX1	C14orf166							NA	NA	NA			BRIX1	C14orf166	Q8TDN6	Q9Y224		SEC	NA			NA	FALSE		FALSE		FALSE	NA	FALSE	FALSE	NA	FALSE	NA	FALSE	FALSE	NA	FALSE	NA	FALSE	FALSE	FALSE	NA	NA	NA	Nucleoli		nucleus		1	0.979097335	NA	No Disgenet record	No Disgenet record	No Disgenet record	No Disgenet record			no prediction	miscellaneous	cytoplasmic ribonucleoprotein granule	undetermined	0
BRIX1	C1D							NA	NA	NA			BRIX1	C1D	Q8TDN6	Q13901		SEC	NA			NA	FALSE		FALSE		FALSE	NA	FALSE	FALSE	NA	FALSE	NA	FALSE	FALSE	NA	FALSE	NA	FALSE	FALSE	FALSE	NA	NA	NA	Nucleoli	Nucleoli;Nucleoplasm	nucleus	nucleus	1	0.993941412	-2.43	No Disgenet record	No Disgenet record	Alcoholic Intoxication, Chronic	Adenocarcinoma of lung (disorder)			no prediction	miscellaneous	nucleus	degradation	0.5
BRIX1	C8orf33							NA	NA	NA			BRIX1	C8orf33	Q8TDN6	Q9H7E9		SEC	NA			NA	FALSE		FALSE		FALSE	NA	FALSE	FALSE	NA	FALSE	NA	FALSE	FALSE	NA	FALSE	NA	FALSE	FALSE	FALSE	NA	NA	NA	Nucleoli	Nucleoplasm;Plasma membrane	nucleus	nucleus	1	0.920241039	3.31	No Disgenet record	No Disgenet record	Malignant neoplasm of larynx	Liver carcinoma			no prediction	miscellaneous		translation	0
BRIX1	CD2BP2							NA	NA	NA			BRIX1	CD2BP2	Q8TDN6	O95400		SEC	NA			NA	FALSE		FALSE		FALSE	NA	FALSE	FALSE	NA	FALSE	NA	FALSE	FALSE	NA	FALSE	NA	FALSE	FALSE	FALSE	NA	NA	NA	Nucleoli	Nuclear speckles	nucleus	nucleus	1	0.992757483	1.5	No Disgenet record	No Disgenet record	No Disgenet record	No Disgenet record	spliceosomal complex I	miscellaneous	no prediction	miscellaneous	small nuclear ribonucleoprotein complex	splicing	0
BRIX1	CD59							NA	NA	NA			BRIX1	CD59	Q8TDN6	P13987		SEC	NA			NA	FALSE		FALSE		FALSE	NA	FALSE	FALSE	NA	FALSE	NA	FALSE	FALSE	NA	FALSE	NA	FALSE	FALSE	FALSE	NA	NA	NA	Nucleoli	Golgi apparatus;Vesicles	nucleus	secretory	0	0.725934818	NA	No Disgenet record	No Disgenet record	CD59 Deficiency	Paroxysmal nocturnal hemoglobinuria			no prediction	miscellaneous		translation	0
BRIX1	CEP170							NA	NA	NA			BRIX1	CEP170	Q8TDN6	Q5SW79		SEC	NA			NA	FALSE		FALSE		FALSE	NA	FALSE	FALSE	NA	FALSE	NA	FALSE	FALSE	NA	FALSE	NA	FALSE	FALSE	FALSE	NA	NA	NA	Nucleoli	Centrosome	nucleus	cytoplasm	0	0.714855053	NA	No Disgenet record	No Disgenet record	Carcinoma of lung	Microcephaly	microtubule cytoskeleton	microtubule cytoskeleton	no prediction	miscellaneous		translation	0
BRIX1	CEP44							NA	NA	NA			BRIX1	CEP44	Q8TDN6	Q9C0F1		SEC	NA			NA	FALSE		FALSE		FALSE	NA	FALSE	FALSE	NA	FALSE	NA	FALSE	FALSE	NA	FALSE	NA	FALSE	FALSE	FALSE	NA	NA	NA	Nucleoli		nucleus		0	0.779214072	0.12	No Disgenet record	No Disgenet record	No Disgenet record	No Disgenet record	microtubule cytoskeleton	microtubule cytoskeleton	no prediction	miscellaneous		translation	0
BRIX1	CLINT1							NA	NA	NA			BRIX1	CLINT1	Q8TDN6	Q14677		SEC	NA			NA	FALSE		FALSE		FALSE	NA	FALSE	FALSE	NA	FALSE	NA	FALSE	FALSE	NA	FALSE	NA	FALSE	FALSE	FALSE	NA	NA	NA	Nucleoli	Vesicles	nucleus	secretory	1	0.958641861	3.84	No Disgenet record	No Disgenet record	Schizophrenia	Nonorganic psychosis	endosome, lysosome	endosome, lysosome	no prediction	miscellaneous	vesicle	translation	0
BRIX1	CLTA							NA	NA	NA			BRIX1	CLTA	Q8TDN6	P09496		SEC	NA			NA	FALSE		FALSE		FALSE	NA	FALSE	FALSE	NA	FALSE	NA	FALSE	FALSE	NA	FALSE	NA	FALSE	FALSE	FALSE	NA	NA	NA	Nucleoli	Endosomes;Lysosomes;Vesicles	nucleus	secretory	1	0.979975831	3.1	No Disgenet record	No Disgenet record	NONAKA MYOPATHY	Sialuria			no prediction	miscellaneous		translation	0
BRIX1	CLTB							NA	NA	NA			BRIX1	CLTB	Q8TDN6	P09497		SEC	NA			NA	FALSE		FALSE		FALSE	NA	FALSE	FALSE	NA	FALSE	NA	FALSE	FALSE	NA	FALSE	NA	FALSE	FALSE	FALSE	NA	NA	NA	Nucleoli	Vesicles	nucleus	secretory	1	0.969008882	5.04	No Disgenet record	No Disgenet record	Malignant neoplasm of lung	Malignant neoplasm of stomach			no prediction	miscellaneous		translation	0
BRIX1	CLTC							NA	NA	NA			BRIX1	CLTC	Q8TDN6	Q00610		SEC	NA			NA	FALSE		FALSE		FALSE	NA	FALSE	FALSE	NA	FALSE	NA	FALSE	FALSE	NA	FALSE	NA	FALSE	FALSE	FALSE	NA	NA	NA	Nucleoli	Endosomes;Lysosomes;Vesicles	nucleus	secretory	1	0.896770093	NA	No Disgenet record	No Disgenet record	MENTAL RETARDATION, AUTOSOMAL DOMINANT 56	Inflammatory Myofibroblastic Tumor	no prediction	actin cytoskeleton, cytosol	no prediction	miscellaneous	plasma membrane	translation	0
BRIX1	CPSF1							NA	NA	NA			BRIX1	CPSF1	Q8TDN6	Q10570		SEC	NA			NA	FALSE		FALSE		FALSE	NA	FALSE	FALSE	NA	FALSE	NA	FALSE	FALSE	NA	FALSE	NA	FALSE	FALSE	FALSE	NA	NA	NA	Nucleoli	Nucleoplasm	nucleus	nucleus	1	0.988259697	1.54	No Disgenet record	No Disgenet record	Malignant neoplasm of stomach	Hereditary Diffuse Gastric Cancer			no prediction	miscellaneous		3' end processing	0
BRIX1	CPSF2							NA	NA	NA			BRIX1	CPSF2	Q8TDN6	Q9P2I0		SEC	NA			NA	FALSE		FALSE		FALSE	NA	FALSE	FALSE	NA	FALSE	NA	FALSE	FALSE	NA	FALSE	NA	FALSE	FALSE	FALSE	NA	NA	NA	Nucleoli	Nucleoplasm	nucleus	nucleus	1	0.995922809	0.89	No Disgenet record	No Disgenet record	Myopia	Papillary thyroid carcinoma			no prediction	miscellaneous	chromosome	3' end processing	0
BRIX1	CPSF3							NA	NA	NA			BRIX1	CPSF3	Q8TDN6	Q9UKF6		SEC	NA			NA	FALSE		FALSE		FALSE	NA	FALSE	FALSE	NA	FALSE	NA	FALSE	FALSE	NA	FALSE	NA	FALSE	FALSE	FALSE	NA	NA	NA	Nucleoli		nucleus		1	0.991595796	-0.08	No Disgenet record	No Disgenet record	Malignant neoplasm of breast	Non-Small Cell Lung Carcinoma	no prediction	actin cytoskeleton, cytosol	no prediction	miscellaneous		3' end processing	0
BRIX1	CSTF1							NA	NA	NA			BRIX1	CSTF1	Q8TDN6	Q05048		SEC	NA			NA	FALSE		FALSE		FALSE	NA	FALSE	FALSE	NA	FALSE	NA	FALSE	FALSE	NA	FALSE	NA	FALSE	FALSE	FALSE	NA	NA	NA	Nucleoli	Nucleoplasm	nucleus	nucleus	1	0.996723936	0.52	No Disgenet record	No Disgenet record	Malignant neoplasm of breast	Breast Carcinoma			no prediction	miscellaneous		3' end processing	0
BRIX1	CSTF3							NA	NA	NA			BRIX1	CSTF3	Q8TDN6	Q12996		SEC	NA			NA	FALSE		FALSE		FALSE	NA	FALSE	FALSE	NA	FALSE	NA	FALSE	FALSE	NA	FALSE	NA	FALSE	FALSE	FALSE	NA	NA	NA	Nucleoli	Nucleoplasm	nucleus	nucleus	1	0.998953067	0.44	No Disgenet record	No Disgenet record	Unipolar Depression	Major Depressive Disorder			no prediction	miscellaneous	ribonucleoprotein complex	3' end processing	0
BRIX1	DARS							NA	NA	NA			BRIX1	DARS	Q8TDN6	P14868		SEC	NA			NA	FALSE		FALSE		FALSE	NA	FALSE	FALSE	NA	FALSE	NA	FALSE	FALSE	NA	FALSE	NA	FALSE	FALSE	FALSE	NA	NA	NA	Nucleoli	Cytosol	nucleus	cytoplasm	1	0.998820363	0.91	No Disgenet record	No Disgenet record	No Disgenet record	No Disgenet record			no prediction	miscellaneous		translation	0
BRIX1	DBN1							NA	NA	NA			BRIX1	DBN1	Q8TDN6	Q16643		SEC	NA			NA	FALSE		FALSE		FALSE	NA	FALSE	FALSE	NA	FALSE	NA	FALSE	FALSE	NA	FALSE	NA	FALSE	FALSE	FALSE	NA	NA	NA	Nucleoli	Actin filaments;Plasma membrane	nucleus	cytoplasm	1	0.906413226	2.06	No Disgenet record	No Disgenet record	Schizophrenia	Bipolar Disorder	cell junction, plasma membrane	actin cytoskeleton, cytosol	no prediction	miscellaneous		translation	0
BRIX1	DDX1							NA	NA	NA			BRIX1	DDX1	Q8TDN6	Q92499		SEC	NA			NA	FALSE		FALSE		FALSE	NA	FALSE	FALSE	NA	FALSE	NA	FALSE	FALSE	NA	FALSE	NA	FALSE	FALSE	FALSE	NA	NA	NA	Nucleoli	Nucleoplasm	nucleus	nucleus	1	0.999673953	1.24	No Disgenet record	No Disgenet record	Endometrial Hyperplasia	Organic Mental Disorders, Substance-Induced			no prediction	miscellaneous	cytoplasmic ribonucleoprotein granule	undetermined	0
BRIX1	DDX21							NA	NA	NA			BRIX1	DDX21	Q8TDN6	Q9NR30;Q9NY93		SEC	NA			NA	TRUE	Nop56p-associated pre-rRNA complex	TRUE	Nop56p-associated pre-rRNA complex	FALSE	NA	FALSE	FALSE	NA	FALSE	NA	FALSE	FALSE	NA	TRUE	0.918497513	TRUE	FALSE	TRUE	NA	57	NA	Nucleoli	Nucleoli	nucleus	nucleus	1	0.999756524	5.54	No Disgenet record	No Disgenet record	Malignant neoplasm of breast	Breast Carcinoma	chromatin, nucleoplasm	nucleolus	no prediction	miscellaneous		translation	1
BRIX1	DDX24							NA	NA	NA			BRIX1	DDX24	Q8TDN6	Q9GZR7		SEC	NA			NA	FALSE		FALSE		TRUE	0.081	FALSE	TRUE	0.49	FALSE	NA	FALSE	FALSE	NA	FALSE	NA	TRUE	FALSE	TRUE	NA	1970	NA	Nucleoli	Cytosol;Nucleoli	nucleus	nucleus&cytoplasm	1	0.999578947	0.94	No Disgenet record	No Disgenet record	No Disgenet record	No Disgenet record	splicing speckles, nucleolus	nucleolus	no prediction	miscellaneous	nucleolus	translation	0.5
BRIX1	DDX27							NA	NA	NA			BRIX1	DDX27	Q8TDN6	Q96GQ7		SEC	NA			NA	FALSE		FALSE		FALSE	NA	FALSE	FALSE	NA	FALSE	NA	FALSE	FALSE	NA	FALSE	NA	FALSE	FALSE	FALSE	NA	NA	NA	Nucleoli	Nucleoli	nucleus	nucleus	1	0.999373727	1.26	No Disgenet record	No Disgenet record	Colorectal Carcinoma	Malignant neoplasm of colon and/or rectum	splicing speckles, nucleolus	nucleolus	no prediction	miscellaneous	nucleolus	translation	1
BRIX1	DDX50							NA	NA	NA			BRIX1	DDX50	Q8TDN6	Q9BQ39		SEC	NA			NA	FALSE		FALSE		FALSE	NA	FALSE	FALSE	NA	FALSE	NA	FALSE	FALSE	NA	FALSE	NA	FALSE	FALSE	FALSE	NA	NA	NA	Nucleoli	Nucleoli	nucleus	nucleus	1	0.999740984	3.52	No Disgenet record	No Disgenet record	Dengue Fever		chromatin, nucleoplasm	nucleolus	no prediction	miscellaneous	endoplasmic reticulum	translation	1
BRIX1	DDX54							NA	NA	NA			BRIX1	DDX54	Q8TDN6	Q8TDD1		SEC	NA			NA	FALSE		FALSE		FALSE	NA	FALSE	FALSE	NA	FALSE	NA	FALSE	FALSE	NA	FALSE	NA	FALSE	FALSE	FALSE	NA	NA	NA	Nucleoli	Golgi apparatus;Nucleoli;Nucleoplasm	nucleus	nucleus	1	0.99967312	0.77	No Disgenet record	No Disgenet record	Polycystic Ovary Syndrome	Condition, Preneoplastic	splicing speckles, nucleolus	nucleolus	no prediction	miscellaneous	endoplasmic reticulum	translation	0.333333333
BRIX1	DDX56							NA	NA	NA			BRIX1	DDX56	Q8TDN6	Q9NY93		SEC	NA			NA	FALSE		FALSE		TRUE	0.081	FALSE	TRUE	0.49	FALSE	NA	FALSE	FALSE	NA	FALSE	NA	TRUE	FALSE	FALSE	NA	NA	NA	Nucleoli	Nucleoli	nucleus	nucleus	1	0.999614196	0.45	No Disgenet record	No Disgenet record	Adolescent idiopathic scoliosis	SCOLIOSIS, ISOLATED, SUSCEPTIBILITY TO, 3	chromatin, nucleoplasm	nucleolus	no prediction	miscellaneous	nucleolus	translation	1
BRIX1	DHX30							NA	NA	NA			BRIX1	DHX30	Q8TDN6	Q7L2E3		SEC	NA			NA	FALSE		FALSE		FALSE	NA	FALSE	FALSE	NA	FALSE	NA	FALSE	FALSE	NA	FALSE	NA	FALSE	FALSE	TRUE	NA	349	NA	Nucleoli	Mitochondria	nucleus	cytoplasm	1	0.996072497	0.59	No Disgenet record	No Disgenet record	NEURODEVELOPMENTAL DISORDER WITH SEVERE MOTOR IMPAIRMENT AND ABSENT LANGUAGE	Malignant neoplasm of prostate	mitochondrial inner membrane, mitochondrial intermembrane space, mitochondrial matrix	mitochondrial matrix	no prediction	miscellaneous	mitochondrion	translation	0
BRIX1	DHX9							NA	NA	NA			BRIX1	DHX9	Q8TDN6	Q08211		SEC	NA			NA	TRUE	Nop56p-associated pre-rRNA complex	TRUE	Nop56p-associated pre-rRNA complex	FALSE	NA	FALSE	FALSE	NA	FALSE	NA	FALSE	FALSE	NA	FALSE	NA	TRUE	FALSE	FALSE	NA	NA	NA	Nucleoli	Nucleoplasm	nucleus	nucleus	1	0.996696921	8.96	No Disgenet record	No Disgenet record	Influenza	Tuberculosis	paraspeckles	nuclear body	no prediction	miscellaneous	ribonucleoprotein complex	translation	0
BRIX1	DLST							NA	NA	NA			BRIX1	DLST	Q8TDN6	P36957		SEC	NA			NA	FALSE		FALSE		FALSE	NA	FALSE	FALSE	NA	FALSE	NA	FALSE	FALSE	NA	FALSE	NA	FALSE	FALSE	FALSE	NA	NA	NA	Nucleoli		nucleus		1	0.986465605	1.26	No Disgenet record	No Disgenet record	Wernicke-Korsakoff Syndrome	Paraganglioma	mitochondrial inner membrane, mitochondrial intermembrane space, mitochondrial matrix	mitochondrial matrix	no prediction	miscellaneous	mitochondrion	translation	0
BRIX1	DYNLL2							NA	NA	NA			BRIX1	DYNLL2	Q8TDN6	Q96FJ2		SEC	NA			NA	FALSE		FALSE		FALSE	NA	FALSE	FALSE	NA	FALSE	NA	FALSE	FALSE	NA	FALSE	NA	FALSE	FALSE	FALSE	NA	NA	NA	Nucleoli	Cytosol;Nucleoplasm	nucleus	nucleus&cytoplasm	0	0.871891036	NA	No Disgenet record	No Disgenet record	Liver carcinoma	Malignant neoplasm of breast			no prediction	miscellaneous		translation	0
BRIX1	EBNA1BP2							NA	NA	NA			BRIX1	EBNA1BP2	Q8TDN6	Q99848		SEC	NA			NA	TRUE	Nop56p-associated pre-rRNA complex	TRUE	Nop56p-associated pre-rRNA complex	TRUE	0.507	TRUE	TRUE	0.74	FALSE	NA	FALSE	TRUE	5.412266238	TRUE	0.919111792	TRUE	FALSE	FALSE	NA	NA	NA	Nucleoli	Nucleoli	nucleus	nucleus	1	0.999258674	3.13	No Disgenet record	No Disgenet record	Crohn Disease	Squamous cell carcinoma	splicing speckles, nucleolus	nucleolus	no prediction	miscellaneous	nucleolus	translation	1
BRIX1	EEF1E1							NA	NA	NA			BRIX1	EEF1E1	Q8TDN6	O43324		SEC	NA			NA	FALSE		FALSE		FALSE	NA	FALSE	FALSE	NA	FALSE	NA	FALSE	FALSE	NA	FALSE	NA	FALSE	FALSE	FALSE	NA	NA	NA	Nucleoli	Cytosol;Nucleoplasm	nucleus	nucleus&cytoplasm	1	0.992483034	-2.04	No Disgenet record	No Disgenet record	leukemia	Malignant neoplasm of lung	no prediction	plasma membrane	no prediction	miscellaneous		translation	0
BRIX1	EIF2S1							NA	NA	NA			BRIX1	EIF2S1	Q8TDN6	P05198		SEC	NA			NA	FALSE		FALSE		FALSE	NA	FALSE	FALSE	NA	FALSE	NA	FALSE	FALSE	NA	FALSE	NA	FALSE	FALSE	FALSE	NA	NA	NA	Nucleoli	Cytosol	nucleus	cytoplasm	1	0.997313635	-0.2	No Disgenet record	No Disgenet record	Alzheimer's Disease	Osteosarcoma	-	miscellaneous	no prediction	miscellaneous		degradation	0
BRIX1	EIF2S2							NA	NA	NA			BRIX1	EIF2S2	Q8TDN6	P20042		SEC	NA			NA	FALSE		FALSE		FALSE	NA	FALSE	FALSE	NA	FALSE	NA	FALSE	FALSE	NA	FALSE	NA	FALSE	FALSE	FALSE	NA	NA	NA	Nucleoli	Endoplasmic reticulum	nucleus	secretory	1	0.999224937	-0.65	No Disgenet record	No Disgenet record	Malignant neoplasm of breast	Breast Carcinoma			no prediction	miscellaneous		degradation	0
BRIX1	EIF2S3							NA	NA	NA			BRIX1	EIF2S3	Q8TDN6	P41091		SEC	NA			NA	FALSE		FALSE		FALSE	NA	FALSE	FALSE	NA	FALSE	NA	FALSE	FALSE	NA	FALSE	NA	FALSE	FALSE	FALSE	NA	NA	NA	Nucleoli		nucleus		1	0.999460398	1.46	No Disgenet record	No Disgenet record	MENTAL RETARDATION, EPILEPTIC SEIZURES, HYPOGONADISM AND HYPOGENITALISM, MICROCEPHALY, AND OBESITY (disorder)	Microcephaly	no prediction	miscellaneous	no prediction	miscellaneous		degradation	0
BRIX1	EIF6							NA	NA	NA			BRIX1	EIF6	Q8TDN6	P56537		SEC	NA			NA	FALSE		FALSE		FALSE	NA	FALSE	FALSE	NA	FALSE	NA	TRUE	FALSE	NA	FALSE	NA	TRUE	FALSE	FALSE	NA	NA	NA	Nucleoli	Nucleoplasm	nucleus	nucleus	1	0.997481058	-0.48	No Disgenet record	No Disgenet record	Malignant neoplasm of breast	Breast Carcinoma			no prediction	miscellaneous	nucleolus	translation	0
BRIX1	EMD							NA	NA	NA			BRIX1	EMD	Q8TDN6	P50402		SEC	NA			NA	FALSE		FALSE		FALSE	NA	FALSE	FALSE	NA	FALSE	NA	FALSE	FALSE	NA	FALSE	NA	FALSE	FALSE	FALSE	NA	NA	NA	Nucleoli	Endoplasmic reticulum;Nuclear membrane	nucleus	nucleus	1	0.918023132	0.54	No Disgenet record	No Disgenet record	X-Linked Emery-Dreifuss Muscular Dystrophy	Muscular Dystrophy, Emery-Dreifuss	nuclear outer membrane-ER membrane network	nuclear outer membrane-ER membrane network	no prediction	miscellaneous	endoplasmic reticulum	translation	0
BRIX1	EXOSC10							NA	NA	NA			BRIX1	EXOSC10	Q8TDN6	Q01780		SEC	NA			NA	FALSE		FALSE		FALSE	NA	FALSE	FALSE	NA	FALSE	NA	FALSE	FALSE	NA	FALSE	NA	FALSE	FALSE	FALSE	NA	NA	NA	Nucleoli	Nucleoli	nucleus	nucleus	1	0.99788842	1.65	No Disgenet record	No Disgenet record	Overlap syndrome	Systemic Scleroderma	chromatin, nucleoplasm	nucleolus	no prediction	miscellaneous		degradation	1
BRIX1	EXOSC3							NA	NA	NA			BRIX1	EXOSC3	Q8TDN6	Q9NQT5		SEC	NA			NA	FALSE		FALSE		FALSE	NA	FALSE	FALSE	NA	FALSE	NA	FALSE	FALSE	NA	FALSE	NA	FALSE	FALSE	FALSE	NA	NA	NA	Nucleoli	Nucleoplasm	nucleus	nucleus	1	0.991984408	0.74	No Disgenet record	No Disgenet record	PONTOCEREBELLAR HYPOPLASIA, TYPE 1B	Pontocerebellar Hypoplasia Type 1	chromatin, nucleoplasm	chromatin	no prediction	miscellaneous	nucleus	degradation	0
BRIX1	EXOSC4							NA	NA	NA			BRIX1	EXOSC4	Q8TDN6	Q9NPD3		SEC	NA			NA	FALSE		FALSE		FALSE	NA	FALSE	FALSE	NA	FALSE	NA	FALSE	FALSE	NA	FALSE	NA	FALSE	FALSE	FALSE	NA	NA	NA	Nucleoli	Cytosol;Intermediate filaments	nucleus	cytoplasm	1	0.994985932	-0.22	No Disgenet record	No Disgenet record	Obesity	Colorectal Carcinoma			no prediction	miscellaneous	nucleus	degradation	0
BRIX1	EXOSC5							NA	NA	NA			BRIX1	EXOSC5	Q8TDN6	Q9NQT4		SEC	NA			NA	FALSE		FALSE		FALSE	NA	FALSE	FALSE	NA	FALSE	NA	FALSE	FALSE	NA	FALSE	NA	FALSE	FALSE	TRUE	NA	306	NA	Nucleoli	Nucleoli	nucleus	nucleus	1	0.994379001	-0.4	No Disgenet record	No Disgenet record	Malignant neoplasm of stomach	Hereditary Diffuse Gastric Cancer			no prediction	miscellaneous	nucleus	degradation	1
BRIX1	EXOSC6							NA	NA	NA			BRIX1	EXOSC6	Q8TDN6	Q5RKV6		SEC	NA			NA	FALSE		FALSE		FALSE	NA	FALSE	FALSE	NA	FALSE	NA	FALSE	FALSE	NA	FALSE	NA	FALSE	FALSE	FALSE	NA	NA	NA	Nucleoli		nucleus		1	0.985114241	2.09	No Disgenet record	No Disgenet record	Mental Depression	Depressive disorder	chromatin, nucleoplasm	chromatin	no prediction	miscellaneous	nucleus	degradation	0
BRIX1	EXOSC7							NA	NA	NA			BRIX1	EXOSC7	Q8TDN6	Q15024		SEC	NA			NA	FALSE		FALSE		FALSE	NA	FALSE	FALSE	NA	FALSE	NA	FALSE	FALSE	NA	FALSE	NA	FALSE	FALSE	FALSE	NA	NA	NA	Nucleoli	Nuclear speckles	nucleus	nucleus	1	0.997984762	0.49	No Disgenet record	No Disgenet record	FRAGILE X TREMOR/ATAXIA SYNDROME				no prediction	miscellaneous	nucleus	degradation	0
BRIX1	FBL							NA	NA	NA			BRIX1	FBL	Q8TDN6	P22087		SEC	NA			NA	TRUE	Nop56p-associated pre-rRNA complex	TRUE	Nop56p-associated pre-rRNA complex	TRUE	0.081	FALSE	TRUE	0.49	FALSE	NA	FALSE	FALSE	NA	FALSE	NA	TRUE	FALSE	FALSE	NA	NA	NA	Nucleoli	Nucleoli fibrillar center	nucleus	nucleus	1	0.999892876	11.1	No Disgenet record	No Disgenet record	Malignant neoplasm of breast	Breast Carcinoma	no prediction	nucleolus	no prediction	miscellaneous		splicing	0
BRIX1	FIP1L1							NA	NA	NA			BRIX1	FIP1L1	Q8TDN6	Q6UN15		SEC	NA			NA	FALSE		FALSE		FALSE	NA	FALSE	FALSE	NA	FALSE	NA	FALSE	FALSE	NA	FALSE	NA	FALSE	FALSE	FALSE	NA	NA	NA	Nucleoli	Nucleoplasm	nucleus	nucleus	1	0.999566213	2.29	No Disgenet record	No Disgenet record	Idiopathic Hypereosinophilic Syndrome	Chronic eosinophilic leukemia	splicing speckles, nucleolus	nuclear body	no prediction	miscellaneous	ribonucleoprotein complex	3' end processing	0
BRIX1	FLOT1							NA	NA	NA			BRIX1	FLOT1	Q8TDN6	P41440		SEC	NA			NA	FALSE		FALSE		FALSE	NA	FALSE	FALSE	NA	FALSE	NA	FALSE	FALSE	NA	FALSE	NA	FALSE	FALSE	FALSE	NA	NA	NA	Nucleoli	Golgi apparatus	nucleus	secretory	0	0.90401609	-0.44	No Disgenet record	No Disgenet record	Q Fever	Acute Q fever	-	miscellaneous	no prediction	miscellaneous		undetermined	0
BRIX1	FLOT2							NA	NA	NA			BRIX1	FLOT2	Q8TDN6	Q14254		SEC	NA			NA	FALSE		FALSE		FALSE	NA	FALSE	FALSE	NA	FALSE	NA	FALSE	FALSE	NA	FALSE	NA	FALSE	FALSE	FALSE	NA	NA	NA	Nucleoli	Plasma membrane	nucleus	secretory	0	0.850373398	2.13	No Disgenet record	No Disgenet record	Malignant neoplasm of breast	Breast Carcinoma	cell junction, plasma membrane	cell junction	no prediction	miscellaneous		splicing	0
BRIX1	FXR2							NA	NA	NA			BRIX1	FXR2	Q8TDN6	P51116		SEC	NA			NA	FALSE		FALSE		FALSE	NA	FALSE	FALSE	NA	FALSE	NA	FALSE	FALSE	NA	FALSE	NA	FALSE	FALSE	TRUE	NA	695	NA	Nucleoli	Cytosol	nucleus	cytoplasm	1	0.999187871	5.32	No Disgenet record	No Disgenet record	Fragile X Syndrome	Down Syndrome	cytoplasmic ribonucleoprotein granule	cytoplasmic ribonucleoprotein granule	no prediction	miscellaneous	cytoplasmic stress granule	splicing	0
BRIX1	GAR1							NA	NA	NA			BRIX1	GAR1	Q8TDN6	Q9NY12		SEC	NA			NA	FALSE		FALSE		FALSE	NA	FALSE	FALSE	NA	FALSE	NA	FALSE	FALSE	NA	FALSE	NA	FALSE	FALSE	FALSE	NA	NA	NA	Nucleoli	Nucleoli fibrillar center;Nucleoplasm	nucleus	nucleus	1	0.999847253	10.06	No Disgenet record	No Disgenet record	Dyskeratosis Congenita	Adenocarcinoma of lung (disorder)	no prediction	cytoplasmic ribonucleoprotein granule	no prediction	miscellaneous		splicing	0
BRIX1	GEMIN8							NA	NA	NA			BRIX1	GEMIN8	Q8TDN6	Q9NWZ8		SEC	NA			NA	FALSE		FALSE		FALSE	NA	FALSE	FALSE	NA	FALSE	NA	FALSE	FALSE	NA	FALSE	NA	FALSE	FALSE	FALSE	NA	NA	NA	Nucleoli	Cytosol;Nucleoplasm	nucleus	nucleus&cytoplasm	1	0.980772287	1.08	No Disgenet record	No Disgenet record	Spinal Muscular Atrophy				no prediction	miscellaneous	small nuclear ribonucleoprotein complex	splicing	0
BRIX1	GNB1							NA	NA	NA			BRIX1	GNB1	Q8TDN6	P62873		SEC	NA			NA	FALSE		FALSE		FALSE	NA	FALSE	FALSE	NA	FALSE	NA	FALSE	FALSE	NA	FALSE	NA	FALSE	FALSE	FALSE	NA	NA	NA	Nucleoli	Plasma membrane	nucleus	secretory	1	0.960179721	0.46	No Disgenet record	No Disgenet record	MENTAL RETARDATION, AUTOSOMAL DOMINANT 42	Global developmental delay			no prediction	miscellaneous		translation	0
BRIX1	GNB2							NA	NA	NA			BRIX1	GNB2	Q8TDN6	P62879		SEC	NA			NA	FALSE		FALSE		FALSE	NA	FALSE	FALSE	NA	FALSE	NA	FALSE	FALSE	NA	FALSE	NA	FALSE	FALSE	FALSE	NA	NA	NA	Nucleoli	Plasma membrane	nucleus	secretory	0	0.889522401	0.29	No Disgenet record	No Disgenet record	Atrioventricular Block	Ganglioneuroma			no prediction	miscellaneous		translation	0
BRIX1	GNG12							NA	NA	NA			BRIX1	GNG12	Q8TDN6	Q9UBI6		SEC	NA			NA	FALSE		FALSE		FALSE	NA	FALSE	FALSE	NA	FALSE	NA	FALSE	FALSE	NA	FALSE	NA	FALSE	FALSE	FALSE	NA	NA	NA	Nucleoli	Mitochondria	nucleus	cytoplasm	0	0.696639929	NA	No Disgenet record	No Disgenet record	Malignant tumor of colon	Colorectal Carcinoma			no prediction	miscellaneous		translation	0
BRIX1	GNL2							NA	NA	NA			BRIX1	GNL2	Q8TDN6	Q13823		SEC	NA			NA	FALSE		FALSE		FALSE	NA	FALSE	FALSE	NA	FALSE	NA	FALSE	FALSE	NA	FALSE	NA	FALSE	FALSE	FALSE	NA	NA	NA	Nucleoli	Nucleoli	nucleus	nucleus	1	0.999617518	0.66	No Disgenet record	No Disgenet record	Heart failure	Congestive heart failure	chromatin, nucleoplasm	nucleolus	no prediction	miscellaneous	nucleus	translation	1
BRIX1	GNL3							NA	NA	NA			BRIX1	GNL3	Q8TDN6	Q9BVP2		SEC	NA			NA	TRUE	Nop56p-associated pre-rRNA complex	TRUE	Nop56p-associated pre-rRNA complex	FALSE	NA	FALSE	FALSE	NA	FALSE	NA	FALSE	FALSE	NA	FALSE	NA	TRUE	FALSE	TRUE	NA	29	NA	Nucleoli	Nucleoli	nucleus	nucleus	1	0.99960501	0.6	No Disgenet record	No Disgenet record	Degenerative polyarthritis	Major Depressive Disorder	chromatin, nucleoplasm	nucleolus	no prediction	miscellaneous		translation	1
BRIX1	GPATCH4							NA	NA	NA			BRIX1	GPATCH4	Q8TDN6	Q5T3I0		SEC	NA			NA	FALSE		FALSE		FALSE	NA	FALSE	TRUE	0.63	FALSE	NA	FALSE	FALSE	NA	TRUE	0.919271087	TRUE	FALSE	FALSE	NA	NA	NA	Nucleoli	Nucleoli;Nucleoplasm	nucleus	nucleus	1	0.996255192	-0.36	No Disgenet record	No Disgenet record	No Disgenet record	No Disgenet record	chromatin, nucleoplasm	nucleolus	no prediction	miscellaneous	nucleolus	translation	0.5
BRIX1	GSE1							NA	NA	NA			BRIX1	GSE1	Q8TDN6	Q14687		SEC	NA			NA	FALSE		FALSE		FALSE	NA	FALSE	FALSE	NA	FALSE	NA	FALSE	FALSE	NA	FALSE	NA	FALSE	FALSE	FALSE	NA	NA	NA	Nucleoli	Mitochondria	nucleus	cytoplasm	0	0.817074931	4.27	No Disgenet record	No Disgenet record	Colorectal Carcinoma	Drug-induced neutropenia	no prediction	centrosome	no prediction	miscellaneous	chromosome	undetermined	0
BRIX1	GTF2I							NA	NA	NA			BRIX1	GTF2I	Q8TDN6	P78347		SEC	NA			NA	FALSE		FALSE		FALSE	NA	FALSE	FALSE	NA	FALSE	NA	FALSE	FALSE	NA	FALSE	NA	FALSE	FALSE	FALSE	NA	NA	NA	Nucleoli	Nucleoplasm	nucleus	nucleus	1	0.97732182	1.48	No Disgenet record	No Disgenet record	Williams Syndrome	Atrial Fibrillation	chromatin, nucleoplasm	chromatin	no prediction	miscellaneous		translation	0
BRIX1	GTPBP4							NA	NA	NA			BRIX1	GTPBP4	Q8TDN6	Q9BZE4		SEC	NA			NA	FALSE		FALSE		TRUE	0.081	FALSE	TRUE	0.49	FALSE	NA	FALSE	FALSE	NA	FALSE	NA	TRUE	FALSE	FALSE	NA	NA	NA	Nucleoli	Nucleoli	nucleus	nucleus	1	0.999445989	1.57	No Disgenet record	No Disgenet record	Kidney Failure, Chronic	Chronic kidney disease stage 5	no prediction	nucleolus	no prediction	miscellaneous	nucleolus	translation	1
BRIX1	H1FX							NA	NA	NA			BRIX1	H1FX	Q8TDN6	Q92522		SEC	NA			NA	FALSE		TRUE	Nop56p-associated pre-rRNA complex	FALSE	NA	FALSE	FALSE	NA	FALSE	NA	FALSE	FALSE	NA	FALSE	NA	TRUE	FALSE	FALSE	NA	NA	NA	Nucleoli	Nucleoli;Nucleoplasm	nucleus	nucleus	1	0.99893602	-0.65	No Disgenet record	No Disgenet record	No Disgenet record	No Disgenet record	no prediction	nucleolus	no prediction	miscellaneous	mitochondrion	undetermined	0.5
BRIX1	H2AFZ;H2AFV							NA	NA	NA			BRIX1	H2AFZ	Q8TDN6	P0C0S5		SEC	NA			NA	FALSE		FALSE		FALSE	NA	FALSE	FALSE	NA	FALSE	NA	FALSE	FALSE	NA	FALSE	NA	FALSE	FALSE	FALSE	NA	NA	NA	Nucleoli	Nucleoplasm	nucleus	nucleus	0	0.916161995	NA	No Disgenet record	No Disgenet record	No Disgenet record	No Disgenet record	chromatin, nucleoplasm	chromatin	no prediction	miscellaneous		transcription	0
BRIX1	HIST1H1E							NA	NA	NA			BRIX1	HIST1H1E	Q8TDN6	P10412		SEC	NA			NA	FALSE		FALSE		FALSE	NA	FALSE	FALSE	NA	FALSE	NA	FALSE	FALSE	NA	FALSE	NA	FALSE	FALSE	FALSE	NA	NA	NA	Nucleoli	Nuclear speckles	nucleus	nucleus	1	0.998356731	0.74	No Disgenet record	No Disgenet record	No Disgenet record	No Disgenet record	-	nucleolus	no prediction	miscellaneous	cytoplasmic stress granule	splicing	0
BRIX1	HIST1H2BJ;HIST1H2BO;HIST1H2BB;HIST2H2BE							NA	NA	NA			BRIX1	HIST1H2BJ	Q8TDN6	P06899		SEC	NA			NA	FALSE		FALSE		FALSE	NA	FALSE	FALSE	NA	FALSE	NA	FALSE	FALSE	NA	FALSE	NA	FALSE	FALSE	FALSE	NA	NA	NA	Nucleoli	Nucleoplasm	nucleus	nucleus	0	0.885357156	NA	No Disgenet record	No Disgenet record	No Disgenet record	No Disgenet record			no prediction	miscellaneous		transcription	0
BRIX1	HIST1H2BK;HIST1H2BD;HIST1H2BC;HIST2H2BF;HIST1H2BH;HIST1H2BN;HIST1H2BM;HIST1H2BN							NA	NA	NA			BRIX1	HIST1H2BK	Q8TDN6	O60814		SEC	NA			NA	FALSE		FALSE		FALSE	NA	FALSE	FALSE	NA	FALSE	NA	FALSE	FALSE	NA	FALSE	NA	FALSE	FALSE	FALSE	NA	NA	NA	Nucleoli	Nucleoplasm	nucleus	nucleus	NA	NA	NA	No Disgenet record	No Disgenet record	No Disgenet record	No Disgenet record			no prediction	miscellaneous		transcription	0
BRIX1	HIST1H4A							NA	NA	NA			BRIX1	HIST1H4A	Q8TDN6	P62805		SEC	NA			NA	FALSE		FALSE		FALSE	NA	FALSE	FALSE	NA	FALSE	NA	FALSE	FALSE	NA	FALSE	NA	FALSE	FALSE	FALSE	NA	NA	NA	Nucleoli		nucleus		1	0.961812287	NA	No Disgenet record	No Disgenet record	No Disgenet record	No Disgenet record			no prediction	miscellaneous		splicing	0
BRIX1	HNRNPR							NA	NA	NA			BRIX1	HNRNPR	Q8TDN6	O43390		SEC	NA			NA	FALSE		FALSE		FALSE	NA	FALSE	FALSE	NA	FALSE	NA	FALSE	FALSE	NA	FALSE	NA	FALSE	FALSE	FALSE	NA	NA	NA	Nucleoli	Nucleoplasm	nucleus	nucleus	1	1	10.17	No Disgenet record	No Disgenet record	Malignant neoplasm of breast	Global developmental delay	paraspeckles	nuclear body	no prediction	miscellaneous	ribonucleoprotein complex	splicing	0
BRIX1	HP1BP3							NA	NA	NA			BRIX1	HP1BP3	Q8TDN6	Q5SSJ5		SEC	NA			NA	FALSE		FALSE		FALSE	NA	FALSE	FALSE	NA	FALSE	NA	FALSE	FALSE	NA	FALSE	NA	FALSE	FALSE	FALSE	NA	NA	NA	Nucleoli	Nuclear speckles	nucleus	nucleus	1	0.986817733	2.59	No Disgenet record	No Disgenet record	Depression, Postpartum	Impaired cognition	chromatin, nucleoplasm	chromatin	no prediction	miscellaneous		translation	0
BRIX1	IARS							NA	NA	NA			BRIX1	IARS	Q8TDN6	P41252		SEC	NA			NA	FALSE		FALSE		FALSE	NA	FALSE	FALSE	NA	FALSE	NA	FALSE	FALSE	NA	FALSE	NA	FALSE	FALSE	FALSE	NA	NA	NA	Nucleoli	Cytosol	nucleus	cytoplasm	1	0.986165503	NA	No Disgenet record	No Disgenet record	No Disgenet record	No Disgenet record	-	miscellaneous	no prediction	miscellaneous		translation	0
BRIX1	IGF2BP1							NA	NA	NA			BRIX1	IGF2BP1	Q8TDN6	Q9NZI8		SEC	NA			NA	TRUE	Nop56p-associated pre-rRNA complex	TRUE	Nop56p-associated pre-rRNA complex	FALSE	NA	FALSE	FALSE	NA	FALSE	NA	FALSE	FALSE	NA	FALSE	NA	TRUE	FALSE	TRUE	NA	2084	NA	Nucleoli	Cytosol	nucleus	cytoplasm	1	0.999667968	0.5	No Disgenet record	No Disgenet record	Liver carcinoma	Coronary Artery Disease	cytoplasmic ribonucleoprotein granule	cytoplasmic ribonucleoprotein granule	no prediction	miscellaneous	cytoplasmic ribonucleoprotein granule	splicing	0
BRIX1	IGF2BP2							NA	NA	NA			BRIX1	IGF2BP2	Q8TDN6	Q9Y6M1		SEC	NA			NA	FALSE		FALSE		FALSE	NA	FALSE	FALSE	NA	FALSE	NA	FALSE	FALSE	NA	FALSE	NA	FALSE	FALSE	TRUE	NA	1525	NA	Nucleoli	Cytosol	nucleus	cytoplasm	1	0.999084771	1.56	No Disgenet record	No Disgenet record	Diabetes Mellitus, Non-Insulin-Dependent	Schizophrenia	no prediction	cytoplasmic ribonucleoprotein granule	no prediction	miscellaneous	cytoplasmic ribonucleoprotein granule	localization	0
BRIX1	IGF2BP3							NA	NA	NA			BRIX1	IGF2BP3	Q8TDN6	O00425		SEC	NA			NA	FALSE		FALSE		FALSE	NA	FALSE	FALSE	NA	FALSE	NA	FALSE	FALSE	NA	FALSE	NA	FALSE	FALSE	TRUE	NA	777	NA	Nucleoli	Cytosol	nucleus	cytoplasm	1	0.998879916	1.21	No Disgenet record	No Disgenet record	Liver carcinoma	Liver Cirrhosis, Experimental	cytoplasmic ribonucleoprotein granule	cytoplasmic ribonucleoprotein granule	no prediction	miscellaneous	cytoplasmic ribonucleoprotein granule	localization	0
BRIX1	ILF2							NA	NA	NA			BRIX1	ILF2	Q8TDN6	Q12905		SEC	NA			NA	TRUE	Nop56p-associated pre-rRNA complex	TRUE	Nop56p-associated pre-rRNA complex	TRUE	0.236	FALSE	TRUE	0.73	FALSE	NA	FALSE	FALSE	NA	TRUE	0.891918754	TRUE	FALSE	FALSE	NA	NA	NA	Nucleoli	Nucleoplasm	nucleus	nucleus	1	0.99753868	2.13	No Disgenet record	No Disgenet record	HIV Coinfection	Liver carcinoma			no prediction	miscellaneous	nucleolus	splicing	0
BRIX1	KARS							NA	NA	NA			BRIX1	KARS	Q8TDN6	Q15046		SEC	NA			NA	FALSE		FALSE		FALSE	NA	FALSE	FALSE	NA	FALSE	NA	FALSE	FALSE	NA	FALSE	NA	FALSE	FALSE	FALSE	NA	NA	NA	Nucleoli	Cytosol	nucleus	cytoplasm	1	0.995246917	0.96	No Disgenet record	No Disgenet record	No Disgenet record	No Disgenet record	mitochondrial inner membrane, mitochondrial intermembrane space, mitochondrial matrix	mitochondrial matrix	no prediction	miscellaneous	nucleolus	translation	0
BRIX1	KIF11							NA	NA	NA			BRIX1	KIF11	Q8TDN6	P52732		SEC	NA			NA	FALSE		FALSE		FALSE	NA	FALSE	FALSE	NA	FALSE	NA	FALSE	FALSE	NA	FALSE	NA	FALSE	FALSE	FALSE	NA	NA	NA	Nucleoli	Cytosol	nucleus	cytoplasm	1	0.906497621	1.37	No Disgenet record	No Disgenet record	Lymphedema, microcephaly and chorioretinopathy syndrome	Liver carcinoma	no prediction	actin cytoskeleton, cytosol	no prediction	miscellaneous		undetermined	0
BRIX1	KRI1							NA	NA	NA			BRIX1	KRI1	Q8TDN6	Q8N9T8		SEC	NA			NA	FALSE		FALSE		FALSE	NA	FALSE	FALSE	NA	FALSE	NA	FALSE	FALSE	NA	FALSE	NA	FALSE	FALSE	FALSE	NA	NA	NA	Nucleoli	Nucleoli	nucleus	nucleus	1	0.998860297	1.95	No Disgenet record	No Disgenet record	No Disgenet record	No Disgenet record	splicing speckles, nucleolus	nucleolus	no prediction	miscellaneous		translation	1
BRIX1	KRR1							NA	NA	NA			BRIX1	KRR1	Q8TDN6	Q13601		SEC	NA			NA	FALSE		FALSE		FALSE	NA	FALSE	FALSE	NA	FALSE	NA	FALSE	FALSE	NA	TRUE	0.873614612	TRUE	FALSE	FALSE	NA	NA	NA	Nucleoli	Nucleoli	nucleus	nucleus	1	0.999427779	-0.52	No Disgenet record	No Disgenet record	Polycystic Ovary Syndrome	Malignant neoplasm of gallbladder	splicing speckles, nucleolus	nucleolus	no prediction	miscellaneous	nucleolus	translation	1
BRIX1	LARS							NA	NA	NA			BRIX1	LARS	Q8TDN6	Q9P2J5		SEC	NA			NA	FALSE		FALSE		FALSE	NA	FALSE	FALSE	NA	FALSE	NA	FALSE	FALSE	NA	FALSE	NA	FALSE	FALSE	FALSE	NA	NA	NA	Nucleoli	Cytosol;Nuclear bodies	nucleus	nucleus&cytoplasm	NA	NA	1.23	No Disgenet record	No Disgenet record	No Disgenet record	No Disgenet record	-	miscellaneous	no prediction	miscellaneous	microtubule organizing center	translation	0
BRIX1	LBR							NA	NA	NA			BRIX1	LBR	Q8TDN6	Q14739		SEC	NA			NA	FALSE		FALSE		FALSE	NA	FALSE	FALSE	NA	FALSE	NA	FALSE	FALSE	NA	FALSE	NA	FALSE	FALSE	FALSE	NA	NA	NA	Nucleoli	Nuclear membrane	nucleus	nucleus	1	0.995487152	1.08	No Disgenet record	No Disgenet record	Pelger-Huet Anomaly	HEM dysplasia	nuclear outer membrane-ER membrane network	nuclear outer membrane-ER membrane network	no prediction	miscellaneous	endoplasmic reticulum	undetermined	0
BRIX1	LEMD2							NA	NA	NA			BRIX1	LEMD2	Q8TDN6	Q8NC56		SEC	NA			NA	FALSE		FALSE		FALSE	NA	FALSE	FALSE	NA	FALSE	NA	FALSE	FALSE	NA	FALSE	NA	FALSE	FALSE	FALSE	NA	NA	NA	Nucleoli	Nuclear membrane	nucleus	nucleus	0	0.798335915	1.42	No Disgenet record	No Disgenet record	CATARACT 46, JUVENILE-ONSET	Congenital total cataract			no prediction	miscellaneous		undetermined	0
BRIX1	LLPH							NA	NA	NA			BRIX1	LLPH	Q8TDN6	Q9BRT6		SEC	NA			NA	FALSE		FALSE		FALSE	NA	FALSE	FALSE	NA	FALSE	NA	FALSE	FALSE	NA	TRUE	0.806470954	TRUE	FALSE	FALSE	NA	NA	NA	Nucleoli	Nucleoli	nucleus	nucleus	1	0.994302171	NA	No Disgenet record	No Disgenet record	No Disgenet record	No Disgenet record	splicing speckles, nucleolus	nucleolus	no prediction	miscellaneous	cytoplasmic stress granule	translation	1
BRIX1	LSM3							NA	NA	NA			BRIX1	LSM3	Q8TDN6	P62310		SEC	NA			NA	FALSE		FALSE		FALSE	NA	FALSE	FALSE	NA	FALSE	NA	FALSE	FALSE	NA	FALSE	NA	FALSE	FALSE	FALSE	NA	NA	NA	Nucleoli	Nucleoli	nucleus	nucleus	1	0.999011938	NA	No Disgenet record	No Disgenet record	Lymphatic Metastasis	Metabolic Syndrome X			no prediction	miscellaneous	small nuclear ribonucleoprotein complex	splicing	1
BRIX1	LSM5							NA	NA	NA			BRIX1	LSM5	Q8TDN6	Q9Y4Y9		SEC	NA			NA	FALSE		FALSE		FALSE	NA	FALSE	FALSE	NA	FALSE	NA	FALSE	FALSE	NA	FALSE	NA	FALSE	FALSE	FALSE	NA	NA	NA	Nucleoli		nucleus		1	0.997138802	NA	No Disgenet record	No Disgenet record	Polycystic Ovary Syndrome	Sclerocystic Ovaries			no prediction	miscellaneous	small nuclear ribonucleoprotein complex	splicing	0
BRIX1	LTV1							NA	NA	NA			BRIX1	LTV1	Q8TDN6	Q96GA3		SEC	NA			NA	FALSE		FALSE		FALSE	NA	FALSE	FALSE	NA	FALSE	NA	FALSE	FALSE	NA	FALSE	NA	FALSE	FALSE	FALSE	NA	NA	NA	Nucleoli	Cytosol	nucleus	cytoplasm	1	0.992115965	0.44	No Disgenet record	No Disgenet record	No Disgenet record	No Disgenet record	no prediction	cytoplasmic ribonucleoprotein granule	no prediction	miscellaneous	cytoplasmic stress granule	translation	0
BRIX1	MCCC2							NA	NA	NA			BRIX1	MCCC2	Q8TDN6	Q9HCC0		SEC	NA			NA	FALSE		FALSE		FALSE	NA	FALSE	FALSE	NA	FALSE	NA	FALSE	FALSE	NA	FALSE	NA	FALSE	FALSE	FALSE	NA	NA	NA	Nucleoli	Mitochondria	nucleus	cytoplasm	0	0.933256615	0.61	No Disgenet record	No Disgenet record	3-methylcrotonyl CoA carboxylase 2 deficiency	3-methylcrotonyl CoA carboxylase 1 deficiency	no prediction	mitochondrial inner membrane, mitochondrial intermembrane space	no prediction	miscellaneous		undetermined	0
BRIX1	MGEA5							NA	NA	NA			BRIX1	MGEA5	Q8TDN6	O60502		SEC	NA			NA	FALSE		FALSE		FALSE	NA	FALSE	FALSE	NA	FALSE	NA	FALSE	FALSE	NA	FALSE	NA	FALSE	FALSE	FALSE	NA	NA	NA	Nucleoli	Cytosol	nucleus	cytoplasm	0	0.906987769	0.54	No Disgenet record	No Disgenet record	No Disgenet record	No Disgenet record	no prediction	mitochondrial matrix	no prediction	miscellaneous		translation	0
BRIX1	MID1IP1							NA	NA	NA			BRIX1	MID1IP1	Q8TDN6	Q9NPA3		SEC	NA			NA	FALSE		FALSE		FALSE	NA	FALSE	FALSE	NA	FALSE	NA	FALSE	FALSE	NA	FALSE	NA	FALSE	FALSE	FALSE	NA	NA	NA	Nucleoli		nucleus		0	0.679420822	1.75	No Disgenet record	No Disgenet record	Liver Cirrhosis, Experimental	Fatty Liver			no prediction	miscellaneous		translation	0
BRIX1	MPRIP							NA	NA	NA			BRIX1	MPRIP	Q8TDN6	Q6WCQ1		SEC	NA			NA	FALSE		FALSE		FALSE	NA	FALSE	FALSE	NA	FALSE	NA	FALSE	FALSE	NA	FALSE	NA	FALSE	FALSE	FALSE	NA	NA	NA	Nucleoli	Actin filaments	nucleus	cytoplasm	1	0.944031942	0.98	No Disgenet record	No Disgenet record	Colorectal Carcinoma	Multiple fibrofolliculomas	cell junction, plasma membrane	actin cytoskeleton, cytosol	no prediction	miscellaneous		translation	0
BRIX1	MRPS22							NA	NA	NA			BRIX1	MRPS22	Q8TDN6	P82650		SEC	NA			NA	FALSE		FALSE		FALSE	NA	FALSE	FALSE	NA	FALSE	NA	FALSE	FALSE	NA	FALSE	NA	FALSE	FALSE	FALSE	NA	NA	NA	Nucleoli	Mitochondria	nucleus	cytoplasm	1	0.998694696	1.5	No Disgenet record	No Disgenet record	Combined Oxidative Phosphorylation Deficiency 5	OVARIAN DYSGENESIS 7	mitochondrial inner membrane, mitochondrial intermembrane space, mitochondrial matrix	mitochondrial matrix	no prediction	miscellaneous	mitochondrion	translation	0
BRIX1	MRPS36							NA	NA	NA			BRIX1	MRPS36	Q8TDN6	P82909		SEC	NA			NA	FALSE		FALSE		FALSE	NA	FALSE	FALSE	NA	FALSE	NA	FALSE	FALSE	NA	FALSE	NA	FALSE	FALSE	FALSE	NA	NA	NA	Nucleoli	Mitochondria	nucleus	cytoplasm	1	0.994398811	NA	No Disgenet record	No Disgenet record	No Disgenet record	No Disgenet record	mitochondrial inner membrane, mitochondrial intermembrane space, mitochondrial matrix	mitochondrial matrix	no prediction	miscellaneous	mitochondrion	undetermined	0
BRIX1	NAP1L1							NA	NA	NA			BRIX1	NAP1L1	Q8TDN6	P55209		SEC	NA			NA	TRUE	Nop56p-associated pre-rRNA complex	TRUE	Nop56p-associated pre-rRNA complex	FALSE	NA	FALSE	FALSE	NA	FALSE	NA	FALSE	FALSE	NA	FALSE	NA	TRUE	FALSE	FALSE	NA	NA	NA	Nucleoli	Microtubules	nucleus	cytoplasm	1	0.995584827	1.08	No Disgenet record	No Disgenet record	Clostridium; difficile (disorder)	Central Diabetes Insipidus	no prediction	cytoplasmic ribonucleoprotein granule	no prediction	miscellaneous	chromosome	translation	0
BRIX1	NCL							NA	NA	NA			BRIX1	NCL	Q8TDN6	P19338		SEC	NA			NA	TRUE	Nop56p-associated pre-rRNA complex	TRUE	Nop56p-associated pre-rRNA complex	TRUE	0.126	FALSE	TRUE	0.63	FALSE	NA	FALSE	FALSE	NA	FALSE	NA	TRUE	FALSE	FALSE	NA	NA	NA	Nucleoli	Nucleoli;Nucleoplasm	nucleus	nucleus	1	1	7.99	No Disgenet record	No Disgenet record	Adenocarcinoma of lung (disorder)	Myocardial Ischemia	splicing speckles, nucleolus	nucleolus	no prediction	miscellaneous	nucleolus	undetermined	0.5
BRIX1	NOC3L							NA	NA	NA			BRIX1	NOC3L	Q8TDN6	Q8WTT2		SEC	NA			NA	FALSE		FALSE		FALSE	NA	FALSE	TRUE	0.49	FALSE	NA	FALSE	FALSE	NA	FALSE	NA	TRUE	FALSE	FALSE	NA	NA	NA	Nucleoli	Nucleoli	nucleus	nucleus	1	0.998807053	0.43	No Disgenet record	No Disgenet record	Malignant neoplasm of esophagus	Malignant neoplasm of stomach	splicing speckles, nucleolus	nucleolus	no prediction	miscellaneous	nucleus	translation	1
BRIX1	NOL6							NA	NA	NA			BRIX1	NOL6	Q8TDN6	Q9H6R4		SEC	NA			NA	FALSE		FALSE		FALSE	NA	FALSE	FALSE	NA	FALSE	NA	FALSE	FALSE	NA	FALSE	NA	FALSE	FALSE	FALSE	NA	NA	NA	Nucleoli	Nucleoli	nucleus	nucleus	1	0.991880798	1.03	No Disgenet record	No Disgenet record	Human immunodeficiency virus (HIV) II infection category B1		splicing speckles, nucleolus	nucleolus	no prediction	miscellaneous		translation	1
BRIX1	NOLC1							NA	NA	NA			BRIX1	NOLC1	Q8TDN6	Q14978		SEC	NA			NA	TRUE	Nop56p-associated pre-rRNA complex	TRUE	Nop56p-associated pre-rRNA complex	TRUE	0.081	FALSE	TRUE	0.49	FALSE	NA	FALSE	FALSE	NA	FALSE	NA	TRUE	FALSE	TRUE	NA	479	NA	Nucleoli	Nucleoli fibrillar center	nucleus	nucleus	1	0.998930507	1.19	No Disgenet record	No Disgenet record	Retinoblastoma	Colorectal Carcinoma	splicing speckles, nucleolus	nucleolus	no prediction	miscellaneous		splicing	0
BRIX1	NOP10							NA	NA	NA			BRIX1	NOP10	Q8TDN6	Q9NPE3		SEC	NA			NA	FALSE		FALSE		FALSE	NA	FALSE	FALSE	NA	FALSE	NA	FALSE	FALSE	NA	FALSE	NA	FALSE	FALSE	FALSE	NA	NA	NA	Nucleoli	Nuclear bodies	nucleus	nucleus	1	0.997690092	NA	No Disgenet record	No Disgenet record	DYSKERATOSIS CONGENITA, AUTOSOMAL RECESSIVE 1	Dyskeratosis Congenita			no prediction	miscellaneous		undetermined	0
BRIX1	NOP2							NA	NA	NA			BRIX1	NOP2	Q8TDN6	P46087		SEC	NA			NA	FALSE		FALSE		TRUE	0.081	FALSE	TRUE	0.49	FALSE	NA	FALSE	FALSE	NA	TRUE	0.876893162	TRUE	FALSE	FALSE	NA	NA	NA	Nucleoli	Nucleoli	nucleus	nucleus	1	0.999044866	1.71	No Disgenet record	No Disgenet record	Breast Carcinoma	Malignant neoplasm of breast	splicing speckles, nucleolus	nucleolus	no prediction	miscellaneous	nucleolus	translation	1
BRIX1	NOP58							NA	NA	NA			BRIX1	NOP58	Q8TDN6	Q9Y2X3		SEC	NA			NA	TRUE	Nop56p-associated pre-rRNA complex	TRUE	Nop56p-associated pre-rRNA complex	FALSE	NA	FALSE	FALSE	NA	FALSE	NA	FALSE	FALSE	NA	FALSE	NA	TRUE	FALSE	FALSE	NA	NA	NA	Nucleoli	Nucleoli fibrillar center	nucleus	nucleus	1	0.999326971	0.02	No Disgenet record	No Disgenet record	Adenocarcinoma of lung (disorder)	Liver carcinoma	splicing speckles, nucleolus	nucleolus	no prediction	miscellaneous		splicing	0
BRIX1	NPM1							NA	NA	NA			BRIX1	NPM1	Q8TDN6	P06748		SEC	NA			NA	TRUE	Nop56p-associated pre-rRNA complex	TRUE	Nop56p-associated pre-rRNA complex	TRUE	0.236	FALSE	TRUE	0.73	FALSE	NA	FALSE	TRUE	2.855849287	TRUE	0.882717141	TRUE	FALSE	TRUE	NA	34	NA	Nucleoli	Nucleoli	nucleus	nucleus	1	0.996909357	0.26	No Disgenet record	No Disgenet record	Leukemia, Myelocytic, Acute	Acute Promyelocytic Leukemia	splicing speckles, nucleolus	nucleolus	no prediction	miscellaneous	nucleus	translation	1
BRIX1	NSUN2							NA	NA	NA			BRIX1	NSUN2	Q8TDN6	Q08J23		SEC	NA			NA	FALSE		FALSE		FALSE	NA	FALSE	FALSE	NA	FALSE	NA	FALSE	FALSE	NA	FALSE	NA	FALSE	FALSE	TRUE	NA	83	NA	Nucleoli	Nucleoplasm	nucleus	nucleus	1	0.999579883	0.39	No Disgenet record	No Disgenet record	MENTAL RETARDATION, AUTOSOMAL RECESSIVE 5	Dubowitz syndrome	-	miscellaneous	no prediction	miscellaneous		translation	0
BRIX1	NUFIP2							NA	NA	NA			BRIX1	NUFIP2	Q8TDN6	Q7Z417		SEC	NA			NA	FALSE		FALSE		FALSE	NA	FALSE	FALSE	NA	FALSE	NA	FALSE	FALSE	NA	FALSE	NA	FALSE	FALSE	FALSE	NA	NA	NA	Nucleoli	Nucleoplasm	nucleus	nucleus	1	0.926370407	2.01	No Disgenet record	No Disgenet record	Schizophrenia	Adolescent idiopathic scoliosis	cytoplasmic ribonucleoprotein granule	cytoplasmic ribonucleoprotein granule	no prediction	miscellaneous	cytoplasmic stress granule	splicing	0
BRIX1	NUP153							NA	NA	NA			BRIX1	NUP153	Q8TDN6	P49790		SEC	NA			NA	FALSE		FALSE		FALSE	NA	FALSE	FALSE	NA	FALSE	NA	FALSE	FALSE	NA	FALSE	NA	FALSE	FALSE	FALSE	NA	NA	NA	Nucleoli	Nuclear membrane	nucleus	nucleus	NA	NA	5.51	No Disgenet record	No Disgenet record	Leukemia, Myelocytic, Acute	Alzheimer's Disease	nuclear pore	nuclear outer membrane-ER membrane network	no prediction	miscellaneous	nucleus	splicing	0
BRIX1	NVL							NA	NA	NA			BRIX1	NVL	Q8TDN6	O15381		SEC	NA			NA	FALSE		FALSE		FALSE	NA	FALSE	FALSE	NA	FALSE	NA	FALSE	FALSE	NA	FALSE	NA	FALSE	FALSE	FALSE	NA	NA	NA	Nucleoli	Nucleoli	nucleus	nucleus	1	0.995043816	1.31	No Disgenet record	No Disgenet record	Leukemia, Myelocytic, Acute	Schizophrenia	chromatin, nucleoplasm	nucleolus	no prediction	miscellaneous	nucleus	undetermined	1
BRIX1	OGDH							NA	NA	NA			BRIX1	OGDH	Q8TDN6	Q02218		SEC	NA			NA	FALSE		FALSE		FALSE	NA	FALSE	FALSE	NA	FALSE	NA	FALSE	FALSE	NA	FALSE	NA	FALSE	FALSE	FALSE	NA	NA	NA	Nucleoli	Mitochondria	nucleus	cytoplasm	NA	NA	1.4	No Disgenet record	No Disgenet record	ALPHA-KETOGLUTARATE DEHYDROGENASE DEFICIENCY	Hepatitis, Toxic	mitochondrial inner membrane, mitochondrial intermembrane space, mitochondrial matrix	mitochondrial matrix	no prediction	miscellaneous	mitochondrion	translation	0
BRIX1	PABPC1							NA	NA	NA			BRIX1	PABPC1	Q8TDN6	P11940		SEC	NA			NA	FALSE		FALSE		TRUE	0.081	FALSE	TRUE	0.49	FALSE	NA	FALSE	FALSE	NA	FALSE	NA	TRUE	FALSE	FALSE	NA	NA	NA	Nucleoli	Cytosol	nucleus	cytoplasm	1	1	1.32	No Disgenet record	No Disgenet record	Breast Carcinoma	Malignant neoplasm of urinary bladder	cytoplasmic ribonucleoprotein granule	cytoplasmic ribonucleoprotein granule	no prediction	miscellaneous	cytoplasmic ribonucleoprotein granule	splicing	0
BRIX1	PABPC4							NA	NA	NA			BRIX1	PABPC4	Q8TDN6	Q13310		SEC	NA			NA	FALSE		FALSE		TRUE	0.081	FALSE	TRUE	0.49	FALSE	NA	FALSE	FALSE	NA	FALSE	NA	TRUE	FALSE	TRUE	NA	2418	NA	Nucleoli	Cytosol	nucleus	cytoplasm	1	1	1.37	No Disgenet record	No Disgenet record	Adenocarcinoma of lung (disorder)	Diabetes Mellitus, Non-Insulin-Dependent	cytoplasmic ribonucleoprotein granule	cytoplasmic ribonucleoprotein granule	no prediction	miscellaneous	cytoplasmic ribonucleoprotein granule	splicing	0
BRIX1	PARP1							NA	NA	NA			BRIX1	PARP1	Q8TDN6	P09874		SEC	NA			NA	FALSE		FALSE		FALSE	NA	FALSE	FALSE	NA	FALSE	NA	FALSE	FALSE	NA	FALSE	NA	FALSE	FALSE	FALSE	NA	NA	NA	Nucleoli	Nucleoplasm	nucleus	nucleus	1	0.981415701	1.3	No Disgenet record	No Disgenet record	Malignant neoplasm of breast	melanoma	chromatin, nucleoplasm	chromatin	no prediction	miscellaneous		splicing	0
BRIX1	PAXBP1							NA	NA	NA			BRIX1	PAXBP1	Q8TDN6	Q9Y5B6		SEC	NA			NA	FALSE		FALSE		FALSE	NA	FALSE	FALSE	NA	FALSE	NA	FALSE	FALSE	NA	FALSE	NA	FALSE	FALSE	FALSE	NA	NA	NA	Nucleoli	Nucleoplasm	nucleus	nucleus	0	0.993282293	3.64	No Disgenet record	No Disgenet record	Global developmental delay		splicing speckles, nucleolus	nuclear body	no prediction	miscellaneous	nucleus	splicing	0
BRIX1	PGK1							NA	NA	NA			BRIX1	PGK1	Q8TDN6	P00558		SEC	NA			NA	FALSE		FALSE		FALSE	NA	FALSE	FALSE	NA	FALSE	NA	FALSE	FALSE	NA	FALSE	NA	FALSE	FALSE	FALSE	NA	NA	NA	Nucleoli		nucleus		1	0.981457722	-0.29	No Disgenet record	No Disgenet record	Phosphoglycerate Kinase 1 Deficiency	Liver carcinoma	no prediction	Golgi apparatus	no prediction	miscellaneous		undetermined	0
BRIX1	PHB							NA	NA	NA			BRIX1	PHB	Q8TDN6	P35232		SEC	NA			NA	FALSE		FALSE		FALSE	NA	FALSE	FALSE	NA	FALSE	NA	FALSE	FALSE	NA	FALSE	NA	FALSE	FALSE	FALSE	NA	NA	NA	Nucleoli	Mitochondria	nucleus	cytoplasm	1	0.944958445	0.22	No Disgenet record	No Disgenet record	Malignant neoplasm of breast	Breast Carcinoma	no prediction	mitochondrial inner membrane, mitochondrial intermembrane space	no prediction	miscellaneous	mitochondrion	undetermined	0
BRIX1	PHB2							NA	NA	NA			BRIX1	PHB2	Q8TDN6	Q99623		SEC	NA			NA	FALSE		FALSE		FALSE	NA	FALSE	FALSE	NA	FALSE	NA	FALSE	FALSE	NA	FALSE	NA	FALSE	FALSE	FALSE	NA	NA	NA	Nucleoli	Mitochondria	nucleus	cytoplasm	0	0.923258721	1.55	No Disgenet record	No Disgenet record	Breast Carcinoma	Malignant neoplasm of breast	mitochondrial inner membrane, mitochondrial intermembrane space, mitochondrial matrix	mitochondrial inner membrane, mitochondrial intermembrane space	no prediction	miscellaneous		translation	0
BRIX1	PPAN-P2RY11;PPAN							NA	NA	NA			BRIX1	PPAN-P2RY11	Q8TDN6	A0A0A6YYI3		SEC	NA			NA	FALSE		FALSE		FALSE	NA	FALSE	FALSE	NA	FALSE	NA	FALSE	FALSE	NA	FALSE	NA	FALSE	FALSE	FALSE	NA	NA	NA	Nucleoli		nucleus		NA	NA	NA	No Disgenet record	No Disgenet record	Narcolepsy	Narcolepsy 1	chromatin, nucleoplasm	nucleolus	no prediction	miscellaneous	nucleolus	translation	0
BRIX1	PPP1CA							NA	NA	NA			BRIX1	PPP1CA	Q8TDN6	P62136		SEC	NA			NA	FALSE		FALSE		FALSE	NA	FALSE	FALSE	NA	FALSE	NA	FALSE	FALSE	NA	FALSE	NA	FALSE	FALSE	FALSE	NA	NA	NA	Nucleoli	Cytosol;Nucleoplasm;Plasma membrane	nucleus	nucleus&cytoplasm	NA	NA	0.18	No Disgenet record	No Disgenet record	Alzheimer's Disease	Malignant neoplasm of urinary bladder	chromatin, nucleoplasm	chromatin	no prediction	miscellaneous		undetermined	0
BRIX1	PPP1CC							NA	NA	NA			BRIX1	PPP1CC	Q8TDN6	P36873		SEC	NA			NA	FALSE		FALSE		FALSE	NA	FALSE	FALSE	NA	FALSE	NA	FALSE	FALSE	NA	FALSE	NA	FALSE	FALSE	FALSE	NA	NA	NA	Nucleoli		nucleus		1	0.933374448	0.38	No Disgenet record	No Disgenet record	ovarian neoplasm	Malignant neoplasm of ovary	chromatin, nucleoplasm	chromatin	no prediction	miscellaneous		undetermined	0
BRIX1	PPP1R12A							NA	NA	NA			BRIX1	PPP1R12A	Q8TDN6	O14974		SEC	NA			NA	FALSE		FALSE		FALSE	NA	FALSE	FALSE	NA	FALSE	NA	FALSE	FALSE	NA	FALSE	NA	FALSE	FALSE	FALSE	NA	NA	NA	Nucleoli	Actin filaments;Cytosol	nucleus	cytoplasm	NA	NA	NA	No Disgenet record	No Disgenet record	Holoprosencephaly	Malignant neoplasm of prostate	cell junction, plasma membrane	actin cytoskeleton, cytosol	no prediction	miscellaneous		translation	0
BRIX1	PRKAR2A							NA	NA	NA			BRIX1	PRKAR2A	Q8TDN6	P13861		SEC	NA			NA	FALSE		FALSE		FALSE	NA	FALSE	FALSE	NA	FALSE	NA	FALSE	FALSE	NA	FALSE	NA	FALSE	FALSE	FALSE	NA	NA	NA	Nucleoli		nucleus		1	0.920481193	1.54	No Disgenet record	No Disgenet record	Parkinson Disease	Kallmann Syndrome	cytoplasmic ribonucleoprotein granule	mitochondrial outer membrane, peroxisome	no prediction	miscellaneous		undetermined	0
BRIX1	PRMT5							NA	NA	NA			BRIX1	PRMT5	Q8TDN6	O14744		SEC	NA			NA	FALSE		FALSE		FALSE	NA	FALSE	FALSE	NA	FALSE	NA	FALSE	FALSE	NA	FALSE	NA	FALSE	FALSE	FALSE	NA	NA	NA	Nucleoli	Cytosol;Nucleoplasm	nucleus	nucleus&cytoplasm	1	0.951111513	0.05	No Disgenet record	No Disgenet record	Asthma	leukemia			no prediction	miscellaneous	small nuclear ribonucleoprotein complex	undetermined	0
BRIX1	PRPF19							NA	NA	NA			BRIX1	PRPF19	Q8TDN6	Q9UMS4		SEC	NA			NA	FALSE		FALSE		FALSE	NA	FALSE	FALSE	NA	FALSE	NA	FALSE	FALSE	NA	FALSE	NA	FALSE	FALSE	FALSE	NA	NA	NA	Nucleoli	Nuclear speckles	nucleus	nucleus	1	0.99261707	0.44	No Disgenet record	No Disgenet record	Malignant neoplasm of stomach	Hereditary Diffuse Gastric Cancer	spliceosomal complex I	chromatin	no prediction	miscellaneous	nucleus	splicing	0
BRIX1	PRPF6							NA	NA	NA			BRIX1	PRPF6	Q8TDN6	O94906		SEC	NA			NA	FALSE		FALSE		FALSE	NA	FALSE	FALSE	NA	FALSE	NA	FALSE	FALSE	NA	FALSE	NA	FALSE	FALSE	FALSE	NA	NA	NA	Nucleoli	Nuclear speckles	nucleus	nucleus	1	0.999035014	5.94	No Disgenet record	No Disgenet record	RETINITIS PIGMENTOSA 60	Retinitis Pigmentosa	spliceosomal complex I	nuclear body	no prediction	miscellaneous	small nuclear ribonucleoprotein complex	splicing	0
BRIX1	PRPF8							NA	NA	NA			BRIX1	PRPF8	Q8TDN6	Q6P2Q9		SEC	NA			NA	FALSE		FALSE		FALSE	NA	FALSE	TRUE	0.63	FALSE	NA	FALSE	FALSE	NA	FALSE	NA	TRUE	FALSE	TRUE	NA	6062	NA	Nucleoli	Nucleoplasm	nucleus	nucleus	NA	NA	0.62	No Disgenet record	No Disgenet record	Retinitis Pigmentosa 13	Retinitis Pigmentosa	spliceosomal complex II	nuclear body	no prediction	miscellaneous	small nuclear ribonucleoprotein complex	splicing	0
BRIX1	PRRC2A							NA	NA	NA			BRIX1	PRRC2A	Q8TDN6	P48634		SEC	NA			NA	FALSE		FALSE		FALSE	NA	FALSE	FALSE	NA	FALSE	NA	FALSE	FALSE	NA	FALSE	NA	FALSE	FALSE	FALSE	NA	NA	NA	Nucleoli	Cytosol	nucleus	cytoplasm	NA	NA	6.59	No Disgenet record	No Disgenet record	Malignant neoplasm of breast	Rheumatoid Arthritis	cytoplasmic ribonucleoprotein granule	cytoplasmic ribonucleoprotein granule	no prediction	miscellaneous	cytoplasmic stress granule	splicing	0
BRIX1	PWP1							NA	NA	NA			BRIX1	PWP1	Q8TDN6	Q13610		SEC	NA			NA	TRUE	Nop56p-associated pre-rRNA complex	TRUE	Nop56p-associated pre-rRNA complex	FALSE	NA	FALSE	FALSE	NA	FALSE	NA	FALSE	FALSE	NA	FALSE	NA	TRUE	FALSE	FALSE	NA	NA	NA	Nucleoli	Nucleoli	nucleus	nucleus	0	0.994877912	0.89	No Disgenet record	No Disgenet record	Psoriasis	Squamous cell carcinoma of the head and neck			no prediction	miscellaneous	nucleolus	translation	1
BRIX1	QARS							NA	NA	NA			BRIX1	QARS	Q8TDN6	P47897;P07814		SEC	NA			NA	FALSE		FALSE		FALSE	NA	FALSE	FALSE	NA	FALSE	NA	FALSE	FALSE	NA	FALSE	NA	FALSE	FALSE	FALSE	NA	NA	NA	Nucleoli	Cytosol	nucleus	cytoplasm	1	0.999256657	0.6	No Disgenet record	No Disgenet record	No Disgenet record	No Disgenet record	-	miscellaneous	no prediction	miscellaneous	microtubule organizing center	translation	0
BRIX1	RAD51							NA	NA	NA			BRIX1	RAD51	Q8TDN6	Q06609		SEC	NA			NA	FALSE		FALSE		FALSE	NA	FALSE	FALSE	NA	FALSE	NA	FALSE	FALSE	NA	FALSE	NA	FALSE	FALSE	FALSE	NA	NA	NA	Nucleoli	Nucleoli	nucleus	nucleus	0	0.771942222	0.52	No Disgenet record	No Disgenet record	FANCONI ANEMIA, COMPLEMENTATION GROUP R	Malignant neoplasm of breast			no prediction	miscellaneous		translation	1
BRIX1	RALA							NA	NA	NA			BRIX1	RALA	Q8TDN6	P11233		SEC	NA			NA	FALSE		FALSE		FALSE	NA	FALSE	FALSE	NA	FALSE	NA	FALSE	FALSE	NA	FALSE	NA	FALSE	FALSE	FALSE	NA	NA	NA	Nucleoli	Plasma membrane	nucleus	secretory	0	0.785441367	-1.1	No Disgenet record	No Disgenet record	Global developmental delay	Abnormality of nervous system morphology	-	plasma membrane	no prediction	miscellaneous		translation	0
BRIX1	RARS							NA	NA	NA			BRIX1	RARS	Q8TDN6	P54136		SEC	NA			NA	FALSE		FALSE		FALSE	NA	FALSE	FALSE	NA	FALSE	NA	FALSE	FALSE	NA	FALSE	NA	FALSE	FALSE	FALSE	NA	NA	NA	Nucleoli	Cytosol	nucleus	cytoplasm	1	0.997947287	0.28	No Disgenet record	No Disgenet record	No Disgenet record	No Disgenet record			no prediction	miscellaneous		translation	0
BRIX1	RBM28							NA	NA	NA			BRIX1	RBM28	Q8TDN6	Q9NW13		SEC	NA			NA	TRUE	Nop56p-associated pre-rRNA complex	TRUE	Nop56p-associated pre-rRNA complex	FALSE	NA	FALSE	FALSE	NA	FALSE	NA	FALSE	FALSE	NA	FALSE	NA	TRUE	FALSE	FALSE	NA	NA	NA	Nucleoli	Nucleoli	nucleus	nucleus	1	1	1.14	No Disgenet record	No Disgenet record	Alopecia, Neurologic Defects, and Endocrinopathy Syndrome	Alopecia	splicing speckles, nucleolus	nucleolus	no prediction	miscellaneous	nucleolus	translation	1
BRIX1	RBM34							NA	NA	NA			BRIX1	RBM34	Q8TDN6	P42696		SEC	NA			NA	FALSE		FALSE		FALSE	NA	FALSE	TRUE	0.63	FALSE	NA	FALSE	FALSE	NA	FALSE	NA	TRUE	FALSE	FALSE	NA	NA	NA	Nucleoli	Nucleoli	nucleus	nucleus	1	1	1.45	No Disgenet record	No Disgenet record	No Disgenet record	No Disgenet record	splicing speckles, nucleolus	nucleolus	no prediction	miscellaneous	nucleolus	translation	1
BRIX1	RBM42							NA	NA	NA			BRIX1	RBM42	Q8TDN6	Q9BTD8		SEC	NA			NA	FALSE		FALSE		FALSE	NA	FALSE	FALSE	NA	TRUE	0.49	FALSE	TRUE	2.112031721	FALSE	NA	TRUE	FALSE	FALSE	NA	NA	NA	Nucleoli	Nucleoplasm	nucleus	nucleus	1	0.999745725	1.69	No Disgenet record	No Disgenet record	No Disgenet record	No Disgenet record			no prediction	miscellaneous		splicing	0
BRIX1	RECQL5							NA	NA	NA			BRIX1	RECQL5	Q8TDN6	O94762		SEC	NA			NA	FALSE		FALSE		FALSE	NA	FALSE	FALSE	NA	FALSE	NA	FALSE	FALSE	NA	FALSE	NA	FALSE	FALSE	FALSE	NA	NA	NA	Nucleoli	Nucleoplasm	nucleus	nucleus	1	0.973495224	2.88	No Disgenet record	No Disgenet record	Osteosarcoma	Osteosarcoma of bone	no prediction	nucleolus	no prediction	miscellaneous	chromosome	translation	0
BRIX1	RNF220							NA	NA	NA			BRIX1	RNF220	Q8TDN6	Q5VTB9		SEC	NA			NA	FALSE		FALSE		FALSE	NA	FALSE	FALSE	NA	FALSE	NA	FALSE	FALSE	NA	FALSE	NA	FALSE	FALSE	FALSE	NA	NA	NA	Nucleoli	Nucleoplasm	nucleus	nucleus	0	0.700476955	2.06	No Disgenet record	No Disgenet record	Chronic Obstructive Airway Disease				no prediction	miscellaneous		translation	0
BRIX1	RPL10							NA	NA	NA			BRIX1	RPL10	Q8TDN6	P27635		SEC	NA			NA	TRUE	Nop56p-associated pre-rRNA complex	TRUE	Nop56p-associated pre-rRNA complex	TRUE	0.236	FALSE	TRUE	0.72	FALSE	NA	FALSE	FALSE	NA	FALSE	NA	TRUE	FALSE	FALSE	NA	NA	NA	Nucleoli	Cytosol;Endoplasmic reticulum	nucleus	cytoplasm	1	1	0.22	No Disgenet record	No Disgenet record	MENTAL RETARDATION, X-LINKED, SYNDROMIC, 35	Precursor T-Cell Lymphoblastic Leukemia-Lymphoma	-	plasma membrane	no prediction	miscellaneous		translation	0
BRIX1	RPL10A							NA	NA	NA			BRIX1	RPL10A	Q8TDN6	P62906		SEC	NA			NA	TRUE	Nop56p-associated pre-rRNA complex	TRUE	Nop56p-associated pre-rRNA complex	TRUE	0.081	FALSE	TRUE	0.49	FALSE	NA	FALSE	FALSE	NA	FALSE	NA	TRUE	FALSE	FALSE	NA	NA	NA	Nucleoli	Cytosol;Endoplasmic reticulum	nucleus	cytoplasm	1	0.999382273	-0.49	No Disgenet record	No Disgenet record	Adenocarcinoma of lung (disorder)	Anemia			no prediction	miscellaneous	nucleolus	translation	0
BRIX1	RPL11							NA	NA	NA			BRIX1	RPL11	Q8TDN6	P62913		SEC	NA			NA	TRUE	Nop56p-associated pre-rRNA complex	TRUE	Nop56p-associated pre-rRNA complex	TRUE	0.081	FALSE	TRUE	0.49	FALSE	NA	FALSE	TRUE	3.457135844	FALSE	NA	TRUE	FALSE	FALSE	NA	NA	NA	Nucleoli	Vesicles	nucleus	secretory	1	0.999713616	0.26	No Disgenet record	No Disgenet record	Diamond-Blackfan Anemia 7	Anemia, Diamond-Blackfan	-	miscellaneous	no prediction	miscellaneous	cytoplasmic ribonucleoprotein granule	translation	0
BRIX1	RPL12							NA	NA	NA			BRIX1	RPL12	Q8TDN6	P30050		SEC	NA			NA	TRUE	Nop56p-associated pre-rRNA complex	TRUE	Nop56p-associated pre-rRNA complex	FALSE	NA	FALSE	FALSE	NA	FALSE	NA	FALSE	FALSE	NA	FALSE	NA	TRUE	FALSE	FALSE	NA	NA	NA	Nucleoli	Golgi apparatus	nucleus	secretory	1	0.999207026	0.17	No Disgenet record	No Disgenet record	Malignant neoplasm of prostate	Brucellosis			no prediction	miscellaneous		translation	0
BRIX1	RPL13							NA	NA	NA			BRIX1	RPL13	Q8TDN6	P26373		SEC	NA			NA	TRUE	Nop56p-associated pre-rRNA complex	TRUE	Nop56p-associated pre-rRNA complex	FALSE	NA	FALSE	TRUE	0.63	FALSE	NA	FALSE	FALSE	NA	TRUE	0.934880632	TRUE	FALSE	FALSE	NA	NA	NA	Nucleoli	Cytosol;Endoplasmic reticulum;Nucleoli	nucleus	nucleus&cytoplasm	1	1	-0.12	No Disgenet record	No Disgenet record	Malignant neoplasm of stomach	Anemia, Diamond-Blackfan	-	miscellaneous	no prediction	miscellaneous		translation	0.333333333
BRIX1	RPL13A							NA	NA	NA			BRIX1	RPL13A	Q8TDN6	P40429		SEC	NA			NA	TRUE	Nop56p-associated pre-rRNA complex	TRUE	Nop56p-associated pre-rRNA complex	FALSE	NA	FALSE	FALSE	NA	FALSE	NA	FALSE	FALSE	NA	TRUE	0.959616148	TRUE	FALSE	FALSE	NA	NA	NA	Nucleoli	Cytosol;Nucleoli	nucleus	nucleus&cytoplasm	1	1	0.32	No Disgenet record	No Disgenet record	Adenocarcinoma of lung (disorder)	Non-Small Cell Lung Carcinoma			no prediction	miscellaneous		splicing	0.5
BRIX1	RPL14							NA	NA	NA			BRIX1	RPL14	Q8TDN6	P50914		SEC	NA			NA	TRUE	Nop56p-associated pre-rRNA complex	TRUE	Nop56p-associated pre-rRNA complex	TRUE	0.126	FALSE	TRUE	0.63	FALSE	NA	FALSE	FALSE	NA	FALSE	NA	TRUE	FALSE	FALSE	NA	NA	NA	Nucleoli	Cytosol;Endoplasmic reticulum	nucleus	cytoplasm	1	0.999256565	1.35	No Disgenet record	No Disgenet record	Renal Cell Carcinoma	Parkinson Disease	-	nucleolus	no prediction	miscellaneous		translation	0
BRIX1	RPL15							NA	NA	NA			BRIX1	RPL15	Q8TDN6	P61313		SEC	NA			NA	TRUE	Nop56p-associated pre-rRNA complex	TRUE	Nop56p-associated pre-rRNA complex	FALSE	NA	FALSE	FALSE	NA	FALSE	NA	FALSE	FALSE	NA	TRUE	0.971215617	TRUE	FALSE	FALSE	NA	NA	NA	Nucleoli		nucleus		1	0.999685293	-0.63	No Disgenet record	No Disgenet record	Anemia, Diamond-Blackfan	DIAMOND-BLACKFAN ANEMIA 12	spliceosomal complex I	miscellaneous	no prediction	miscellaneous		splicing	0
BRIX1	RPL17;RPL17-C18orf32;RPL17;RPL17;RPL17							NA	NA	NA			BRIX1	RPL17-C18orf32	Q8TDN6	A0A0A6YYL6		SEC	NA			NA	FALSE		FALSE		FALSE	NA	FALSE	FALSE	NA	FALSE	NA	FALSE	FALSE	NA	FALSE	NA	FALSE	FALSE	FALSE	NA	NA	NA	Nucleoli	Cytosol;Endoplasmic reticulum	nucleus	cytoplasm	NA	NA	NA	No Disgenet record	No Disgenet record	Non-Small Cell Lung Carcinoma	Lupus Erythematosus, Systemic			no prediction	miscellaneous		translation	0
BRIX1	RPL18A							NA	NA	NA			BRIX1	RPL18A	Q8TDN6	Q02543		SEC	NA			NA	TRUE	Nop56p-associated pre-rRNA complex	TRUE	Nop56p-associated pre-rRNA complex	TRUE	0.196	FALSE	TRUE	0.73	FALSE	NA	FALSE	FALSE	NA	TRUE	0.847763105	TRUE	FALSE	FALSE	NA	NA	NA	Nucleoli	Cytosol;Nucleoli	nucleus	nucleus&cytoplasm	1	0.998961791	0.01	No Disgenet record	No Disgenet record	Alcohol abuse	Peripheral T-Cell Lymphoma	-	miscellaneous	no prediction	miscellaneous		splicing	0.5
BRIX1	RPL19							NA	NA	NA			BRIX1	RPL19	Q8TDN6	P84098		SEC	NA			NA	TRUE	Nop56p-associated pre-rRNA complex	TRUE	Nop56p-associated pre-rRNA complex	FALSE	NA	FALSE	FALSE	NA	FALSE	NA	FALSE	FALSE	NA	FALSE	NA	TRUE	FALSE	FALSE	NA	NA	NA	Nucleoli	Cytosol;Nucleoli	nucleus	nucleus&cytoplasm	1	0.999625254	-0.64	No Disgenet record	No Disgenet record	Anemia, Diamond-Blackfan	Malignant neoplasm of prostate			no prediction	miscellaneous		translation	0.5
BRIX1	RPL21							NA	NA	NA			BRIX1	RPL21	Q8TDN6	P46778		SEC	NA			NA	TRUE	Nop56p-associated pre-rRNA complex	TRUE	Nop56p-associated pre-rRNA complex	FALSE	NA	FALSE	FALSE	NA	FALSE	NA	FALSE	FALSE	NA	FALSE	NA	TRUE	FALSE	FALSE	NA	NA	NA	Nucleoli	Cytosol;Endoplasmic reticulum;Nucleoli fibrillar center	nucleus	nucleus&cytoplasm	1	0.999803087	2.72	No Disgenet record	No Disgenet record	HYPOTRICHOSIS 12	Hypotrichosis	-	miscellaneous	no prediction	miscellaneous		translation	0
BRIX1	RPL22							NA	NA	NA			BRIX1	RPL22	Q8TDN6	P35268		SEC	NA			NA	TRUE	Nop56p-associated pre-rRNA complex	TRUE	Nop56p-associated pre-rRNA complex	FALSE	NA	FALSE	FALSE	NA	FALSE	NA	FALSE	FALSE	NA	TRUE	0.754781862	TRUE	FALSE	FALSE	NA	NA	NA	Nucleoli	Nucleoli	nucleus	nucleus	1	0.998946631	NA	No Disgenet record	No Disgenet record	Myelodysplasia	Non-Small Cell Lung Carcinoma	-	miscellaneous	no prediction	miscellaneous		translation	1
BRIX1	RPL23							NA	NA	NA			BRIX1	RPL23	Q8TDN6	P62829		SEC	NA			NA	TRUE	Nop56p-associated pre-rRNA complex	TRUE	Nop56p-associated pre-rRNA complex	TRUE	0.081	FALSE	TRUE	0.49	FALSE	NA	FALSE	FALSE	NA	FALSE	NA	TRUE	FALSE	FALSE	NA	NA	NA	Nucleoli	Cytosol	nucleus	cytoplasm	1	0.99935728	-0.41	No Disgenet record	No Disgenet record	Anemia, Diamond-Blackfan	Malignant neoplasm of stomach			no prediction	miscellaneous	nucleus	translation	0
BRIX1	RPL24							NA	NA	NA			BRIX1	RPL24	Q8TDN6	P83731		SEC	NA			NA	TRUE	Nop56p-associated pre-rRNA complex	TRUE	Nop56p-associated pre-rRNA complex	FALSE	NA	FALSE	FALSE	NA	FALSE	NA	FALSE	FALSE	NA	FALSE	NA	TRUE	FALSE	FALSE	NA	NA	NA	Nucleoli	Cytosol;Endoplasmic reticulum	nucleus	cytoplasm	1	0.999644216	1.59	No Disgenet record	No Disgenet record	Gastrointestinal Stromal Sarcoma	Optic Atrophy	-	nuclear outer membrane-ER membrane network	no prediction	miscellaneous		translation	0
BRIX1	RPL26							NA	NA	NA			BRIX1	RPL26	Q8TDN6	P61254		SEC	NA			NA	TRUE	Nop56p-associated pre-rRNA complex	TRUE	Nop56p-associated pre-rRNA complex	TRUE	0.081	FALSE	TRUE	0.49	TRUE	4.68	FALSE	FALSE	NA	FALSE	NA	TRUE	FALSE	FALSE	NA	NA	NA	Nucleoli	Cytosol;Endoplasmic reticulum	nucleus	cytoplasm	1	0.999566412	-0.39	No Disgenet record	No Disgenet record	DIAMOND-BLACKFAN ANEMIA 11	Anemia, Diamond-Blackfan			no prediction	miscellaneous		translation	0
BRIX1	RPL27							NA	NA	NA			BRIX1	RPL27	Q8TDN6	P61353		SEC	NA			NA	TRUE	Nop56p-associated pre-rRNA complex	TRUE	Nop56p-associated pre-rRNA complex	TRUE	0.081	FALSE	TRUE	0.49	FALSE	NA	FALSE	FALSE	NA	FALSE	NA	TRUE	FALSE	FALSE	NA	NA	NA	Nucleoli		nucleus		1	1	NA	No Disgenet record	No Disgenet record	Anemia, Diamond-Blackfan	DIAMOND-BLACKFAN ANEMIA 16			no prediction	miscellaneous	nucleolus	splicing	0
BRIX1	RPL27A							NA	NA	NA			BRIX1	RPL27A	Q8TDN6	P46776		SEC	NA			NA	TRUE	Nop56p-associated pre-rRNA complex	TRUE	Nop56p-associated pre-rRNA complex	FALSE	NA	FALSE	FALSE	NA	FALSE	NA	FALSE	FALSE	NA	FALSE	NA	TRUE	FALSE	FALSE	NA	NA	NA	Nucleoli	Cytosol;Endoplasmic reticulum	nucleus	cytoplasm	1	0.999676575	0.96	No Disgenet record	No Disgenet record	Pancytopenia	Adenocarcinoma of lung (disorder)	-	miscellaneous	no prediction	miscellaneous		translation	0
BRIX1	RPL28							NA	NA	NA			BRIX1	RPL28	Q8TDN6	P46779		SEC	NA			NA	TRUE	Nop56p-associated pre-rRNA complex	TRUE	Nop56p-associated pre-rRNA complex	TRUE	0.126	FALSE	TRUE	0.63	FALSE	NA	FALSE	FALSE	NA	TRUE	0.95445939	TRUE	FALSE	FALSE	NA	NA	NA	Nucleoli	Cytosol;Endoplasmic reticulum	nucleus	cytoplasm	1	0.999539136	NA	No Disgenet record	No Disgenet record	Infarction, Middle Cerebral Artery	Malignant tumor of colon	-	miscellaneous	no prediction	miscellaneous		translation	0
BRIX1	RPL29							NA	NA	NA			BRIX1	RPL29	Q8TDN6	P47914		SEC	NA			NA	TRUE	Nop56p-associated pre-rRNA complex	TRUE	Nop56p-associated pre-rRNA complex	FALSE	NA	FALSE	FALSE	NA	FALSE	NA	FALSE	FALSE	NA	FALSE	NA	TRUE	FALSE	FALSE	NA	NA	NA	Nucleoli	Cytosol;Endoplasmic reticulum;Nucleoli	nucleus	nucleus&cytoplasm	1	0.999240082	0.17	No Disgenet record	No Disgenet record	Diabetes Mellitus, Non-Insulin-Dependent	Alzheimer's Disease			no prediction	miscellaneous		translation	0.333333333
BRIX1	RPL3							NA	NA	NA			BRIX1	RPL3	Q8TDN6	P39023		SEC	NA			NA	TRUE	Nop56p-associated pre-rRNA complex	TRUE	Nop56p-associated pre-rRNA complex	FALSE	NA	FALSE	FALSE	NA	FALSE	NA	FALSE	FALSE	NA	TRUE	0.817420478	TRUE	FALSE	FALSE	NA	NA	NA	Nucleoli	Cytosol;Nucleoli	nucleus	nucleus&cytoplasm	1	0.99936863	0.28	No Disgenet record	No Disgenet record	Anaplastic carcinoma	Carcinoma, Spindle-Cell	-	miscellaneous	no prediction	miscellaneous		translation	0.5
BRIX1	RPL30							NA	NA	NA			BRIX1	RPL30	Q8TDN6	P62888		SEC	NA			NA	TRUE	Nop56p-associated pre-rRNA complex	TRUE	Nop56p-associated pre-rRNA complex	TRUE	0.126	FALSE	TRUE	0.63	FALSE	NA	FALSE	FALSE	NA	TRUE	0.936269916	TRUE	FALSE	FALSE	NA	NA	NA	Nucleoli	Cytosol;Endoplasmic reticulum	nucleus	cytoplasm	1	0.999311294	NA	No Disgenet record	No Disgenet record	Malignant tumor of colon	Medulloblastoma			no prediction	miscellaneous	nucleolus	splicing	0
BRIX1	RPL31							NA	NA	NA			BRIX1	RPL31	Q8TDN6	P62899		SEC	NA			NA	TRUE	Nop56p-associated pre-rRNA complex	TRUE	Nop56p-associated pre-rRNA complex	FALSE	NA	FALSE	FALSE	NA	FALSE	NA	FALSE	FALSE	NA	FALSE	NA	TRUE	FALSE	FALSE	NA	NA	NA	Nucleoli		nucleus		1	1	NA	No Disgenet record	No Disgenet record	Anemia, Diamond-Blackfan	Malignant neoplasm of breast			no prediction	miscellaneous	chromosome	translation	0
BRIX1	RPL32							NA	NA	NA			BRIX1	RPL32	Q8TDN6	P62910		SEC	NA			NA	TRUE	Nop56p-associated pre-rRNA complex	TRUE	Nop56p-associated pre-rRNA complex	FALSE	NA	FALSE	FALSE	NA	FALSE	NA	FALSE	FALSE	NA	FALSE	NA	TRUE	FALSE	FALSE	NA	NA	NA	Nucleoli	Cytosol;Endoplasmic reticulum	nucleus	cytoplasm	1	0.999219339	NA	No Disgenet record	No Disgenet record	Non-Small Cell Lung Carcinoma	Heart failure			no prediction	miscellaneous		translation	0
BRIX1	RPL34							NA	NA	NA			BRIX1	RPL34	Q8TDN6	P49207		SEC	NA			NA	FALSE		FALSE		FALSE	NA	FALSE	FALSE	NA	FALSE	NA	FALSE	FALSE	NA	FALSE	NA	FALSE	FALSE	FALSE	NA	NA	NA	Nucleoli	Cytosol;Endoplasmic reticulum;Nucleoli	nucleus	nucleus&cytoplasm	1	0.999358808	NA	No Disgenet record	No Disgenet record	Secondary malignant neoplasm of lymph node	Non-Small Cell Lung Carcinoma	-	miscellaneous	no prediction	miscellaneous		translation	0.333333333
BRIX1	RPL35							NA	NA	NA			BRIX1	RPL35	Q8TDN6	P42766		SEC	NA			NA	TRUE	Nop56p-associated pre-rRNA complex	TRUE	Nop56p-associated pre-rRNA complex	FALSE	NA	FALSE	FALSE	NA	FALSE	NA	FALSE	FALSE	NA	FALSE	NA	TRUE	FALSE	FALSE	NA	NA	NA	Nucleoli	Cytosol;Endoplasmic reticulum	nucleus	cytoplasm	1	0.999260478	NA	No Disgenet record	No Disgenet record	Anemia, Diamond-Blackfan	Aase Smith syndrome 2			no prediction	miscellaneous		translation	0
BRIX1	RPL35A							NA	NA	NA			BRIX1	RPL35A	Q8TDN6	P18077		SEC	NA			NA	TRUE	Nop56p-associated pre-rRNA complex	TRUE	Nop56p-associated pre-rRNA complex	FALSE	NA	FALSE	FALSE	NA	FALSE	NA	FALSE	FALSE	NA	FALSE	NA	TRUE	FALSE	FALSE	NA	NA	NA	Nucleoli		nucleus		1	0.999855387	NA	No Disgenet record	No Disgenet record	Diamond-Blackfan Anemia 5	Anemia, Diamond-Blackfan			no prediction	miscellaneous		translation	0
BRIX1	RPL36							NA	NA	NA			BRIX1	RPL36	Q8TDN6	Q9Y3U8		SEC	NA			NA	TRUE	Nop56p-associated pre-rRNA complex	TRUE	Nop56p-associated pre-rRNA complex	FALSE	NA	FALSE	FALSE	NA	FALSE	NA	FALSE	FALSE	NA	TRUE	0.986756818	TRUE	FALSE	FALSE	NA	NA	NA	Nucleoli	Cytosol;Endoplasmic reticulum	nucleus	cytoplasm	1	0.999404969	NA	No Disgenet record	No Disgenet record	Anemia, Diamond-Blackfan	Glioma			no prediction	miscellaneous		splicing	0
BRIX1	RPL36A;RPL36A-HNRNPH2							NA	NA	NA			BRIX1	RPL36A	Q8TDN6	P83881		SEC	NA			NA	TRUE	Nop56p-associated pre-rRNA complex	TRUE	Nop56p-associated pre-rRNA complex	FALSE	NA	FALSE	FALSE	NA	FALSE	NA	FALSE	FALSE	NA	FALSE	NA	TRUE	FALSE	FALSE	NA	NA	NA	Nucleoli	Cytosol;Endoplasmic reticulum	nucleus	cytoplasm	1	0.999484072	NA	No Disgenet record	No Disgenet record	Adenocarcinoma of lung (disorder)	Liver carcinoma			no prediction	miscellaneous		translation	0
BRIX1	RPL37A							NA	NA	NA			BRIX1	RPL37A	Q8TDN6	P61513		SEC	NA			NA	TRUE	Nop56p-associated pre-rRNA complex	TRUE	Nop56p-associated pre-rRNA complex	TRUE	0.126	FALSE	TRUE	0.63	FALSE	NA	FALSE	FALSE	NA	TRUE	0.968330788	TRUE	FALSE	FALSE	NA	NA	NA	Nucleoli	Cytosol;Endoplasmic reticulum	nucleus	cytoplasm	1	0.99926083	NA	No Disgenet record	No Disgenet record	Polycystic Ovary Syndrome	Sclerocystic Ovaries			no prediction	miscellaneous		translation	0
BRIX1	RPL4							NA	NA	NA			BRIX1	RPL4	Q8TDN6	P36578		SEC	NA			NA	TRUE	Nop56p-associated pre-rRNA complex	TRUE	Nop56p-associated pre-rRNA complex	TRUE	0.081	FALSE	TRUE	0.49	FALSE	NA	FALSE	FALSE	NA	TRUE	0.960124413	TRUE	FALSE	FALSE	NA	NA	NA	Nucleoli	Cytosol;Endoplasmic reticulum	nucleus	cytoplasm	1	0.999796167	2.45	No Disgenet record	No Disgenet record	Helicobacter pylori (H. pylori) infection in conditions classified elsewhere and of unspecified site	Cholelithiasis	cytoplasmic ribonucleoprotein granule	miscellaneous	no prediction	miscellaneous		translation	0
BRIX1	RPL5							NA	NA	NA			BRIX1	RPL5	Q8TDN6	P46777		SEC	NA			NA	TRUE	Nop56p-associated pre-rRNA complex	TRUE	Nop56p-associated pre-rRNA complex	TRUE	0.081	FALSE	TRUE	0.59	FALSE	NA	FALSE	TRUE	3.91028536	FALSE	NA	TRUE	FALSE	FALSE	NA	NA	NA	Nucleoli	Cytosol;Endoplasmic reticulum	nucleus	cytoplasm	1	1	0.58	No Disgenet record	No Disgenet record	Aase Smith syndrome 2	Precursor T-Cell Lymphoblastic Leukemia-Lymphoma	-	nucleoplasm	no prediction	miscellaneous		splicing	0
BRIX1	RPL6							NA	NA	NA			BRIX1	RPL6	Q8TDN6	Q02878		SEC	NA			NA	TRUE	Nop56p-associated pre-rRNA complex	TRUE	Nop56p-associated pre-rRNA complex	TRUE	0.081	FALSE	TRUE	0.49	FALSE	NA	FALSE	FALSE	NA	FALSE	NA	TRUE	FALSE	FALSE	NA	NA	NA	Nucleoli	Cytokinetic bridge;Microtubules	nucleus	cytoplasm	1	0.998395312	0.7	No Disgenet record	No Disgenet record	Parkinson Disease	Anaplastic carcinoma	cytoplasmic ribonucleoprotein granule	miscellaneous	no prediction	miscellaneous		splicing	0
BRIX1	RPL7							NA	NA	NA			BRIX1	RPL7	Q8TDN6	P18124		SEC	NA			NA	TRUE	Nop56p-associated pre-rRNA complex	TRUE	Nop56p-associated pre-rRNA complex	TRUE	0.081	FALSE	TRUE	0.49	FALSE	NA	FALSE	FALSE	NA	FALSE	NA	TRUE	FALSE	FALSE	NA	NA	NA	Nucleoli	Cytosol;Endoplasmic reticulum	nucleus	cytoplasm	1	0.999384847	-0.41	No Disgenet record	No Disgenet record	Brucellosis		cytoplasmic ribonucleoprotein granule	miscellaneous	no prediction	miscellaneous		splicing	0
BRIX1	RPL7A							NA	NA	NA			BRIX1	RPL7A	Q8TDN6	P62424		SEC	NA			NA	TRUE	Nop56p-associated pre-rRNA complex	TRUE	Nop56p-associated pre-rRNA complex	TRUE	0.081	FALSE	TRUE	0.49	FALSE	NA	FALSE	FALSE	NA	TRUE	0.885901208	TRUE	FALSE	FALSE	NA	NA	NA	Nucleoli	Nucleoli	nucleus	nucleus	1	0.999528117	0.05	No Disgenet record	No Disgenet record	Malignant neoplasm of breast	Colorectal Carcinoma	-	miscellaneous	no prediction	miscellaneous		translation	1
BRIX1	RPL7L1							NA	NA	NA			BRIX1	RPL7L1	Q8TDN6	Q6DKI1		SEC	NA			NA	FALSE		FALSE		FALSE	NA	FALSE	FALSE	NA	FALSE	NA	FALSE	FALSE	NA	FALSE	NA	FALSE	FALSE	FALSE	NA	NA	NA	Nucleoli	Mitochondria;Nucleoli	nucleus	nucleus&cytoplasm	1	0.999253174	-0.85	No Disgenet record	No Disgenet record	No Disgenet record	No Disgenet record	cytoplasmic ribonucleoprotein granule	miscellaneous	no prediction	miscellaneous	nucleolus	translation	0.5
BRIX1	RPL8							NA	NA	NA			BRIX1	RPL8	Q8TDN6	P62917		SEC	NA			NA	TRUE	Nop56p-associated pre-rRNA complex	TRUE	Nop56p-associated pre-rRNA complex	FALSE	NA	FALSE	FALSE	NA	FALSE	NA	FALSE	FALSE	NA	TRUE	0.863163973	TRUE	FALSE	FALSE	NA	NA	NA	Nucleoli	Cytosol;Endoplasmic reticulum;Nucleoli	nucleus	nucleus&cytoplasm	1	1	0.76	No Disgenet record	No Disgenet record	Glioblastoma	melanoma	-	miscellaneous	no prediction	miscellaneous		translation	0.333333333
BRIX1	RPL9							NA	NA	NA			BRIX1	RPL9	Q8TDN6	P32969		SEC	NA			NA	TRUE	Nop56p-associated pre-rRNA complex	TRUE	Nop56p-associated pre-rRNA complex	FALSE	NA	FALSE	FALSE	NA	FALSE	NA	FALSE	FALSE	NA	FALSE	NA	TRUE	FALSE	FALSE	NA	NA	NA	Nucleoli	Cytosol;Endoplasmic reticulum	nucleus	cytoplasm	1	0.999454697	NA	No Disgenet record	No Disgenet record	Anemia, Diamond-Blackfan	Colorectal Carcinoma	no prediction	plasma membrane	no prediction	miscellaneous		translation	0
BRIX1	RPLP0							NA	NA	NA			BRIX1	RPLP0	Q8TDN6	P05388		SEC	NA			NA	TRUE	Nop56p-associated pre-rRNA complex	TRUE	Nop56p-associated pre-rRNA complex	FALSE	NA	FALSE	FALSE	NA	FALSE	NA	FALSE	FALSE	NA	TRUE	0.995356759	TRUE	FALSE	FALSE	NA	NA	NA	Nucleoli	Cytosol;Endoplasmic reticulum	nucleus	cytoplasm	1	0.999164558	-0.1	No Disgenet record	No Disgenet record	Down Syndrome	Liver carcinoma	chromatin, nucleoplasm	chromatin	no prediction	miscellaneous	nucleolus	translation	0
BRIX1	RPLP1							NA	NA	NA			BRIX1	RPLP1	Q8TDN6	P05386		SEC	NA			NA	TRUE	Nop56p-associated pre-rRNA complex	TRUE	Nop56p-associated pre-rRNA complex	FALSE	NA	FALSE	FALSE	NA	FALSE	NA	FALSE	FALSE	NA	FALSE	NA	TRUE	FALSE	FALSE	NA	NA	NA	Nucleoli	Cytosol;Endoplasmic reticulum	nucleus	cytoplasm	1	0.997555166	NA	No Disgenet record	No Disgenet record	Malignant tumor of colon	Neuroectodermal Tumor, Melanotic			no prediction	miscellaneous		translation	0
BRIX1	RPLP2							NA	NA	NA			BRIX1	RPLP2	Q8TDN6	P05387		SEC	NA			NA	TRUE	Nop56p-associated pre-rRNA complex	TRUE	Nop56p-associated pre-rRNA complex	FALSE	NA	FALSE	FALSE	NA	FALSE	NA	FALSE	FALSE	NA	FALSE	NA	TRUE	FALSE	FALSE	NA	NA	NA	Nucleoli	Mitochondria	nucleus	cytoplasm	1	0.995482611	NA	No Disgenet record	No Disgenet record	Malignant neoplasm of breast	Breast Carcinoma	-	actin cytoskeleton, cytosol	no prediction	miscellaneous		translation	0
BRIX1	RPS11							NA	NA	NA			BRIX1	RPS11	Q8TDN6	P62280		SEC	NA			NA	TRUE	Nop56p-associated pre-rRNA complex	TRUE	Nop56p-associated pre-rRNA complex	FALSE	NA	FALSE	FALSE	NA	FALSE	NA	FALSE	FALSE	NA	FALSE	NA	TRUE	FALSE	TRUE	NA	30	NA	Nucleoli	Cytosol;Endoplasmic reticulum	nucleus	cytoplasm	1	1	-0.1	No Disgenet record	No Disgenet record	Glioblastoma	Glioblastoma Multiforme	-	miscellaneous	no prediction	miscellaneous		translation	0
BRIX1	RPS12							NA	NA	NA			BRIX1	RPS12	Q8TDN6	P25398		SEC	NA			NA	TRUE	Nop56p-associated pre-rRNA complex	TRUE	Nop56p-associated pre-rRNA complex	FALSE	NA	FALSE	FALSE	NA	FALSE	NA	FALSE	FALSE	NA	FALSE	NA	TRUE	FALSE	FALSE	NA	NA	NA	Nucleoli	Cytosol	nucleus	cytoplasm	1	0.999248909	NA	No Disgenet record	No Disgenet record	Squamous cell carcinoma	Malignant tumor of cervix			no prediction	miscellaneous		translation	0
BRIX1	RPS13							NA	NA	NA			BRIX1	RPS13	Q8TDN6	P62277		SEC	NA			NA	TRUE	Nop56p-associated pre-rRNA complex	TRUE	Nop56p-associated pre-rRNA complex	TRUE	0.081	FALSE	TRUE	0.49	FALSE	NA	FALSE	FALSE	NA	FALSE	NA	TRUE	FALSE	FALSE	NA	NA	NA	Nucleoli	Endoplasmic reticulum	nucleus	secretory	1	0.998619808	0.6	No Disgenet record	No Disgenet record	Malignant neoplasm of stomach	Stomach Carcinoma			no prediction	miscellaneous		splicing	0
BRIX1	RPS14							NA	NA	NA			BRIX1	RPS14	Q8TDN6	P62263		SEC	NA			NA	TRUE	Nop56p-associated pre-rRNA complex	TRUE	Nop56p-associated pre-rRNA complex	FALSE	NA	FALSE	FALSE	NA	FALSE	NA	FALSE	FALSE	NA	FALSE	NA	TRUE	FALSE	FALSE	NA	NA	NA	Nucleoli	Cytosol;Endoplasmic reticulum	nucleus	cytoplasm	1	0.999726386	-0.05	No Disgenet record	No Disgenet record	5q-syndrome	Myelodysplastic Syndrome with Isolated del(5q)	-	miscellaneous	no prediction	miscellaneous		translation	0
BRIX1	RPS15							NA	NA	NA			BRIX1	RPS15	Q8TDN6	P62841		SEC	NA			NA	TRUE	Nop56p-associated pre-rRNA complex	TRUE	Nop56p-associated pre-rRNA complex	FALSE	NA	FALSE	FALSE	NA	FALSE	NA	FALSE	FALSE	NA	FALSE	NA	TRUE	FALSE	FALSE	NA	NA	NA	Nucleoli	Cytosol;Endoplasmic reticulum	nucleus	cytoplasm	1	0.999192122	1.19	No Disgenet record	No Disgenet record	Chronic Lymphocytic Leukemia	Small Lymphocytic Lymphoma			no prediction	miscellaneous		translation	0
BRIX1	RPS15A							NA	NA	NA			BRIX1	RPS15A	Q8TDN6	P62244		SEC	NA			NA	TRUE	Nop56p-associated pre-rRNA complex	TRUE	Nop56p-associated pre-rRNA complex	FALSE	NA	FALSE	FALSE	NA	FALSE	NA	FALSE	FALSE	NA	FALSE	NA	TRUE	FALSE	FALSE	NA	NA	NA	Nucleoli		nucleus		1	0.99886937	NA	No Disgenet record	No Disgenet record	Anemia, Diamond-Blackfan	Aase Smith syndrome 2	-	miscellaneous	no prediction	miscellaneous	nucleus	translation	0
BRIX1	RPS16							NA	NA	NA			BRIX1	RPS16	Q8TDN6	P62249		SEC	NA			NA	TRUE	Nop56p-associated pre-rRNA complex	TRUE	Nop56p-associated pre-rRNA complex	FALSE	NA	FALSE	FALSE	NA	FALSE	NA	FALSE	TRUE	3.299425054	FALSE	NA	TRUE	FALSE	FALSE	NA	NA	NA	Nucleoli	Cytosol;Endoplasmic reticulum	nucleus	cytoplasm	1	1	0.39	No Disgenet record	No Disgenet record	Malignant neoplasm of breast	Pancreatic Neoplasm			no prediction	miscellaneous		translation	0
BRIX1	RPS17							NA	NA	NA			BRIX1	RPS17	Q8TDN6	P08708		SEC	NA			NA	TRUE	Nop56p-associated pre-rRNA complex	TRUE	Nop56p-associated pre-rRNA complex	FALSE	NA	FALSE	FALSE	NA	FALSE	NA	FALSE	FALSE	NA	FALSE	NA	TRUE	FALSE	FALSE	NA	NA	NA	Nucleoli	Cytosol;Endoplasmic reticulum	nucleus	cytoplasm	1	0.998904244	NA	No Disgenet record	No Disgenet record	Anemia, Diamond-Blackfan	Diamond-Blackfan Anemia 4			no prediction	miscellaneous		translation	0
BRIX1	RPS18							NA	NA	NA			BRIX1	RPS18	Q8TDN6	P62269		SEC	NA			NA	TRUE	Nop56p-associated pre-rRNA complex	TRUE	Nop56p-associated pre-rRNA complex	FALSE	NA	FALSE	FALSE	NA	TRUE	0.51	FALSE	FALSE	NA	FALSE	NA	TRUE	FALSE	FALSE	NA	NA	NA	Nucleoli	Cytosol	nucleus	cytoplasm	1	0.999585702	-1.93	No Disgenet record	No Disgenet record	Rheumatoid Arthritis	Colorectal Carcinoma			no prediction	miscellaneous		translation	0
BRIX1	RPS19							NA	NA	NA			BRIX1	RPS19	Q8TDN6	P39019		SEC	NA			NA	FALSE		FALSE		FALSE	NA	FALSE	FALSE	NA	FALSE	NA	FALSE	FALSE	NA	FALSE	NA	FALSE	FALSE	FALSE	NA	NA	NA	Nucleoli	Nucleoplasm	nucleus	nucleus	1	0.998198667	0.26	No Disgenet record	No Disgenet record	Anemia, Diamond-Blackfan	Diamond-Blackfan Anemia 1			no prediction	miscellaneous		translation	0
BRIX1	RPS2							NA	NA	NA			BRIX1	RPS2	Q8TDN6	P15880		SEC	NA			NA	TRUE	Nop56p-associated pre-rRNA complex	TRUE	Nop56p-associated pre-rRNA complex	FALSE	NA	FALSE	FALSE	NA	FALSE	NA	FALSE	FALSE	NA	FALSE	NA	TRUE	FALSE	FALSE	NA	NA	NA	Nucleoli	Cytosol;Endoplasmic reticulum	nucleus	cytoplasm	1	1	3.66	No Disgenet record	No Disgenet record	Atrial Fibrillation	Paroxysmal atrial fibrillation	cytoplasmic ribonucleoprotein granule	miscellaneous	no prediction	miscellaneous	cytoplasmic ribonucleoprotein granule	translation	0
BRIX1	RPS20							NA	NA	NA			BRIX1	RPS20	Q8TDN6	P60866		SEC	NA			NA	FALSE		FALSE		FALSE	NA	FALSE	FALSE	NA	FALSE	NA	FALSE	FALSE	NA	FALSE	NA	FALSE	FALSE	FALSE	NA	NA	NA	Nucleoli	Cytosol;Endoplasmic reticulum	nucleus	cytoplasm	1	0.999578199	NA	No Disgenet record	No Disgenet record	Familial Colorectal Cancer Type X	Hereditary non-polyposis colorectal cancer syndrome	cytoplasmic ribonucleoprotein granule	cytoplasmic ribonucleoprotein granule	no prediction	miscellaneous		translation	0
BRIX1	RPS23							NA	NA	NA			BRIX1	RPS23	Q8TDN6	P62266		SEC	NA			NA	TRUE	Nop56p-associated pre-rRNA complex	TRUE	Nop56p-associated pre-rRNA complex	FALSE	NA	FALSE	FALSE	NA	FALSE	NA	FALSE	FALSE	NA	FALSE	NA	TRUE	FALSE	FALSE	NA	NA	NA	Nucleoli	Cytosol;Endoplasmic reticulum	nucleus	cytoplasm	1	1	-0.87	No Disgenet record	No Disgenet record	BRACHYCEPHALY, TRICHOMEGALY, AND DEVELOPMENTAL DELAY	Microcephaly	-	miscellaneous	no prediction	miscellaneous		translation	0
BRIX1	RPS25							NA	NA	NA			BRIX1	RPS25	Q8TDN6	P62851		SEC	NA			NA	FALSE		FALSE		FALSE	NA	FALSE	FALSE	NA	FALSE	NA	FALSE	FALSE	NA	FALSE	NA	FALSE	FALSE	FALSE	NA	NA	NA	Nucleoli	Cytosol;Endoplasmic reticulum	nucleus	cytoplasm	1	0.998742898	NA	No Disgenet record	No Disgenet record	Amyotrophic Lateral Sclerosis	Pick Disease of the Brain			no prediction	miscellaneous		translation	0
BRIX1	RPS26							NA	NA	NA			BRIX1	RPS26	Q8TDN6	P62854		SEC	NA			NA	FALSE		FALSE		FALSE	NA	FALSE	FALSE	NA	FALSE	NA	FALSE	FALSE	NA	FALSE	NA	FALSE	FALSE	FALSE	NA	NA	NA	Nucleoli	Cytosol;Endoplasmic reticulum	nucleus	cytoplasm	1	0.999478001	NA	No Disgenet record	No Disgenet record	Diamond-Blackfan Anemia 10	Cleft Palate			no prediction	miscellaneous		translation	0
BRIX1	RPS28							NA	NA	NA			BRIX1	RPS28	Q8TDN6	P62857		SEC	NA			NA	FALSE		FALSE		FALSE	NA	FALSE	FALSE	NA	FALSE	NA	FALSE	FALSE	NA	FALSE	NA	FALSE	FALSE	FALSE	NA	NA	NA	Nucleoli	Cytosol	nucleus	cytoplasm	1	0.999320734	NA	No Disgenet record	No Disgenet record	DIAMOND-BLACKFAN ANEMIA 15 WITH MANDIBULOFACIAL DYSOSTOSIS	Anemia, Diamond-Blackfan			no prediction	miscellaneous		translation	0
BRIX1	RPS29							NA	NA	NA			BRIX1	RPS29	Q8TDN6	P62273		SEC	NA			NA	TRUE	Nop56p-associated pre-rRNA complex	TRUE	Nop56p-associated pre-rRNA complex	FALSE	NA	FALSE	FALSE	NA	FALSE	NA	FALSE	FALSE	NA	FALSE	NA	TRUE	FALSE	FALSE	NA	NA	NA	Nucleoli	Cytosol;Endoplasmic reticulum	nucleus	cytoplasm	1	0.999418021	NA	No Disgenet record	No Disgenet record	DIAMOND-BLACKFAN ANEMIA 13	Anemia, Diamond-Blackfan			no prediction	miscellaneous		translation	0
BRIX1	RPS3A							NA	NA	NA			BRIX1	RPS3A	Q8TDN6	P61247		SEC	NA			NA	TRUE	Nop56p-associated pre-rRNA complex	TRUE	Nop56p-associated pre-rRNA complex	FALSE	NA	FALSE	FALSE	NA	FALSE	NA	FALSE	FALSE	NA	FALSE	NA	TRUE	FALSE	FALSE	NA	NA	NA	Nucleoli	Cytosol;Endoplasmic reticulum;Nucleoli	nucleus	nucleus&cytoplasm	1	0.99973708	-0.27	No Disgenet record	No Disgenet record	Alzheimer's Disease	Vasculitis	cytoplasmic ribonucleoprotein granule	cytoplasmic ribonucleoprotein granule	no prediction	miscellaneous	cytoplasmic stress granule	translation	0.333333333
BRIX1	RPS4X							NA	NA	NA			BRIX1	RPS4X	Q8TDN6	P62701		SEC	NA			NA	FALSE		FALSE		TRUE	0.081	FALSE	TRUE	0.49	FALSE	NA	FALSE	FALSE	NA	FALSE	NA	TRUE	FALSE	FALSE	NA	NA	NA	Nucleoli		nucleus		1	0.999702324	-0.13	No Disgenet record	No Disgenet record	Malignant neoplasm of breast	Breast Carcinoma	-	miscellaneous	no prediction	miscellaneous		translation	0
BRIX1	RPS5							NA	NA	NA			BRIX1	RPS5	Q8TDN6	P46782		SEC	NA			NA	FALSE		FALSE		FALSE	NA	FALSE	FALSE	NA	FALSE	NA	FALSE	FALSE	NA	FALSE	NA	FALSE	FALSE	FALSE	NA	NA	NA	Nucleoli	Cytosol;Endoplasmic reticulum	nucleus	cytoplasm	1	0.999243964	-0.82	No Disgenet record	No Disgenet record	Osteoporosis	Osteoporosis, Postmenopausal			no prediction	miscellaneous		translation	0
BRIX1	RPS6							NA	NA	NA			BRIX1	RPS6	Q8TDN6	P62753		SEC	NA			NA	TRUE	Nop56p-associated pre-rRNA complex	TRUE	Nop56p-associated pre-rRNA complex	TRUE	0.236	FALSE	TRUE	0.56	FALSE	NA	FALSE	FALSE	NA	FALSE	NA	TRUE	FALSE	FALSE	NA	NA	NA	Nucleoli	Cytosol;Endoplasmic reticulum	nucleus	cytoplasm	1	1	0.18	No Disgenet record	No Disgenet record	Malignant neoplasm of breast	Breast Carcinoma	-	miscellaneous	no prediction	miscellaneous		translation	0
BRIX1	RPS7							NA	NA	NA			BRIX1	RPS7	Q8TDN6	P62081		SEC	NA			NA	TRUE	Nop56p-associated pre-rRNA complex	TRUE	Nop56p-associated pre-rRNA complex	FALSE	NA	FALSE	TRUE	0.49	FALSE	NA	FALSE	FALSE	NA	FALSE	NA	TRUE	FALSE	FALSE	NA	NA	NA	Nucleoli	Cytosol;Endoplasmic reticulum	nucleus	cytoplasm	1	0.998793614	-0.23	No Disgenet record	No Disgenet record	Diamond-Blackfan Anemia 8	Anemia, Diamond-Blackfan			no prediction	miscellaneous		splicing	0
BRIX1	RPS8							NA	NA	NA			BRIX1	RPS8	Q8TDN6	P62241		SEC	NA			NA	TRUE	Nop56p-associated pre-rRNA complex	TRUE	Nop56p-associated pre-rRNA complex	FALSE	NA	FALSE	FALSE	NA	FALSE	NA	FALSE	FALSE	NA	FALSE	NA	TRUE	FALSE	FALSE	NA	NA	NA	Nucleoli	Cytosol;Endoplasmic reticulum	nucleus	cytoplasm	1	1	0.68	No Disgenet record	No Disgenet record	Malignant neoplasm of breast	Parkinson Disease	-	miscellaneous	no prediction	miscellaneous		translation	0
BRIX1	RPS9							NA	NA	NA			BRIX1	RPS9	Q8TDN6	P46781		SEC	NA			NA	TRUE	Nop56p-associated pre-rRNA complex	TRUE	Nop56p-associated pre-rRNA complex	FALSE	NA	FALSE	FALSE	NA	FALSE	NA	FALSE	FALSE	NA	TRUE	0.76413978	TRUE	FALSE	FALSE	NA	NA	NA	Nucleoli		nucleus		1	1	1.02	No Disgenet record	No Disgenet record	Malignant neoplasm of breast	Liver Failure	-	miscellaneous	no prediction	miscellaneous		splicing	0
BRIX1	RRP1							NA	NA	NA			BRIX1	RRP1	Q8TDN6	P56182;P05386		SEC	NA			NA	FALSE		FALSE		FALSE	NA	FALSE	FALSE	NA	FALSE	NA	FALSE	FALSE	NA	FALSE	NA	TRUE	FALSE	FALSE	NA	NA	NA	Nucleoli	Nucleoli	nucleus	nucleus	1	0.995211972	1.03	No Disgenet record	No Disgenet record	Lyme Disease	Neuroblastoma	splicing speckles, nucleolus	nucleolus	no prediction	miscellaneous	nucleolus	translation	1
BRIX1	RRP12							NA	NA	NA			BRIX1	RRP12	Q8TDN6	Q5JTH9		SEC	NA			NA	FALSE		FALSE		TRUE	0.081	FALSE	TRUE	0.49	FALSE	NA	FALSE	FALSE	NA	FALSE	NA	TRUE	FALSE	FALSE	NA	NA	NA	Nucleoli	Nucleoli	nucleus	nucleus	1	0.998446892	2.17	No Disgenet record	No Disgenet record	Osteosarcoma	Osteosarcoma of bone	splicing speckles, nucleolus	nucleolus	no prediction	miscellaneous	nucleus	translation	1
BRIX1	RRP15							NA	NA	NA			BRIX1	RRP15	Q8TDN6	Q9Y3B9		SEC	NA			NA	FALSE		FALSE		FALSE	NA	FALSE	FALSE	NA	FALSE	NA	FALSE	FALSE	NA	FALSE	NA	FALSE	FALSE	FALSE	NA	NA	NA	Nucleoli	Nucleoli	nucleus	nucleus	1	0.996721867	3.94	No Disgenet record	No Disgenet record	No Disgenet record	No Disgenet record	chromatin, nucleoplasm	nucleolus	no prediction	miscellaneous	nucleolus	translation	1
BRIX1	RRP1B							NA	NA	NA			BRIX1	RRP1B	Q8TDN6	Q14684		SEC	NA			NA	FALSE		FALSE		FALSE	NA	FALSE	TRUE	0.63	FALSE	NA	FALSE	FALSE	NA	FALSE	NA	TRUE	FALSE	FALSE	NA	NA	NA	Nucleoli	Nucleoli	nucleus	nucleus	1	0.996949702	1.84	No Disgenet record	No Disgenet record	Coronary Artery Disease	Malignant neoplasm of breast	splicing speckles, nucleolus	nucleolus	no prediction	miscellaneous	nucleolus	undetermined	1
BRIX1	RRS1							NA	NA	NA			BRIX1	RRS1	Q8TDN6	Q15050		SEC	NA			NA	FALSE		FALSE		TRUE	0.126	FALSE	TRUE	0.63	FALSE	NA	FALSE	FALSE	NA	TRUE	0.937524602	TRUE	FALSE	FALSE	NA	NA	NA	Nucleoli	Nucleoli	nucleus	nucleus	1	0.998921884	1.29	No Disgenet record	No Disgenet record	Adenocarcinoma of lung (disorder)	Malignant neoplasm of breast	splicing speckles, nucleolus	nucleolus	no prediction	miscellaneous	nucleolus	translation	1
BRIX1	RSL1D1							NA	NA	NA			BRIX1	RSL1D1	Q8TDN6	O76021		SEC	NA			NA	TRUE	Nop56p-associated pre-rRNA complex	TRUE	Nop56p-associated pre-rRNA complex	FALSE	NA	FALSE	FALSE	NA	FALSE	NA	FALSE	FALSE	NA	TRUE	0.898610339	TRUE	FALSE	FALSE	NA	NA	NA	Nucleoli	Nucleoli	nucleus	nucleus	1	0.99910135	0.96	No Disgenet record	No Disgenet record	Adolescent idiopathic scoliosis	SCOLIOSIS, ISOLATED, SUSCEPTIBILITY TO, 3	splicing speckles, nucleolus	nucleolus	no prediction	miscellaneous	nucleolus	translation	1
BRIX1	RTCB							NA	NA	NA			BRIX1	RTCB	Q8TDN6	Q9Y3I0		SEC	NA			NA	FALSE		FALSE		FALSE	NA	FALSE	FALSE	NA	FALSE	NA	FALSE	FALSE	NA	FALSE	NA	FALSE	FALSE	FALSE	NA	NA	NA	Nucleoli	Nucleoplasm	nucleus	nucleus	1	0.999227546	NA	No Disgenet record	No Disgenet record	Adolescent idiopathic scoliosis	SCOLIOSIS, ISOLATED, SUSCEPTIBILITY TO, 3	-	miscellaneous	no prediction	miscellaneous	cytoplasmic ribonucleoprotein granule	translation	0
BRIX1	SAP30BP							NA	NA	NA			BRIX1	SAP30BP	Q8TDN6	Q9UHR5		SEC	NA			NA	FALSE		FALSE		FALSE	NA	FALSE	FALSE	NA	FALSE	NA	FALSE	FALSE	NA	FALSE	NA	FALSE	FALSE	FALSE	NA	NA	NA	Nucleoli	Nucleoplasm	nucleus	nucleus	1	0.980924618	0.56	No Disgenet record	No Disgenet record	Schizophrenia	Rotator cuff syndrome	splicing speckles, nucleolus	nuclear body	no prediction	miscellaneous		undetermined	0
BRIX1	SF3B4							NA	NA	NA			BRIX1	SF3B4	Q8TDN6	Q15427		SEC	NA			NA	FALSE		FALSE		FALSE	NA	FALSE	FALSE	NA	FALSE	NA	FALSE	FALSE	NA	FALSE	NA	FALSE	FALSE	TRUE	NA	3712	NA	Nucleoli	Nuclear speckles	nucleus	nucleus	1	0.999423631	7.18	No Disgenet record	No Disgenet record	Nager syndrome	Congenital small ears			no prediction	miscellaneous		splicing	0
BRIX1	SNAP23							NA	NA	NA			BRIX1	SNAP23	Q8TDN6	O00161		SEC	NA			NA	FALSE		FALSE		FALSE	NA	FALSE	FALSE	NA	FALSE	NA	FALSE	FALSE	NA	FALSE	NA	FALSE	FALSE	FALSE	NA	NA	NA	Nucleoli	Plasma membrane	nucleus	secretory	0	0.780392477	1.73	No Disgenet record	No Disgenet record	Liver Cirrhosis, Experimental	Myocardial Ischemia	cell junction, plasma membrane	plasma membrane	no prediction	miscellaneous		undetermined	0
BRIX1	SNRNP200							NA	NA	NA			BRIX1	SNRNP200	Q8TDN6	O75643		SEC	NA			NA	FALSE		FALSE		FALSE	NA	FALSE	FALSE	NA	FALSE	NA	FALSE	FALSE	NA	FALSE	NA	FALSE	FALSE	FALSE	NA	NA	NA	Nucleoli	Nucleoplasm	nucleus	nucleus	NA	NA	1.17	No Disgenet record	No Disgenet record	RETINITIS PIGMENTOSA 33 (disorder)	Retinitis Pigmentosa	spliceosomal complex I	nuclear body	no prediction	miscellaneous	small nuclear ribonucleoprotein complex	splicing	0
BRIX1	SNRNP70							NA	NA	NA			BRIX1	SNRNP70	Q8TDN6	P08621		SEC	NA			NA	FALSE		FALSE		FALSE	NA	FALSE	FALSE	NA	FALSE	NA	FALSE	FALSE	NA	FALSE	NA	FALSE	FALSE	FALSE	NA	NA	NA	Nucleoli	Nucleoplasm	nucleus	nucleus	1	0.999875456	2.3	No Disgenet record	No Disgenet record	Alcoholic Intoxication, Chronic	Lupus Erythematosus, Systemic			no prediction	miscellaneous	small nuclear ribonucleoprotein complex	splicing	0
BRIX1	SNRPA							NA	NA	NA			BRIX1	SNRPA	Q8TDN6	P09012		SEC	NA			NA	FALSE		FALSE		FALSE	NA	FALSE	FALSE	NA	FALSE	NA	FALSE	FALSE	NA	FALSE	NA	FALSE	FALSE	FALSE	NA	NA	NA	Nucleoli	Nucleoplasm	nucleus	nucleus	1	0.999585187	1.22	No Disgenet record	No Disgenet record	Lupus Erythematosus, Systemic	Glomerulonephritis			no prediction	miscellaneous	small nuclear ribonucleoprotein complex	splicing	0
BRIX1	SNRPA1							NA	NA	NA			BRIX1	SNRPA1	Q8TDN6	P09661		SEC	NA			NA	FALSE		FALSE		FALSE	NA	FALSE	FALSE	NA	TRUE	0.83	FALSE	FALSE	NA	FALSE	NA	TRUE	FALSE	FALSE	NA	NA	NA	Nucleoli	Nucleoplasm	nucleus	nucleus	1	0.996475168	-0.26	No Disgenet record	No Disgenet record	Colorectal Carcinoma				no prediction	miscellaneous	small nuclear ribonucleoprotein complex	splicing	0
BRIX1	SNRPB							NA	NA	NA			BRIX1	SNRPB	Q8TDN6	P14678		SEC	NA			NA	FALSE		FALSE		FALSE	NA	FALSE	FALSE	NA	TRUE	2.26	FALSE	FALSE	NA	FALSE	NA	TRUE	FALSE	FALSE	NA	NA	NA	Nucleoli	Nucleoplasm	nucleus	nucleus	1	0.988720913	3.56	No Disgenet record	No Disgenet record	Cerebrocostomandibular Syndrome	Cleft Palate	spliceosomal complex I	miscellaneous	no prediction	miscellaneous	small nuclear ribonucleoprotein complex	splicing	0
BRIX1	SNRPD1							NA	NA	NA			BRIX1	SNRPD1	Q8TDN6	P62314		SEC	NA			NA	FALSE		FALSE		FALSE	NA	FALSE	FALSE	NA	FALSE	NA	FALSE	FALSE	NA	FALSE	NA	FALSE	FALSE	FALSE	NA	NA	NA	Nucleoli		nucleus		1	0.999899052	NA	No Disgenet record	No Disgenet record	Lupus Erythematosus, Systemic	Nephritis	spliceosomal complex I	nuclear body	no prediction	miscellaneous	small nuclear ribonucleoprotein complex	splicing	0
BRIX1	SNRPD2							NA	NA	NA			BRIX1	SNRPD2	Q8TDN6	P62316		SEC	NA			NA	FALSE		FALSE		FALSE	NA	FALSE	FALSE	NA	FALSE	NA	FALSE	FALSE	NA	FALSE	NA	FALSE	FALSE	FALSE	NA	NA	NA	Nucleoli	Cytosol	nucleus	cytoplasm	1	0.99900958	NA	No Disgenet record	No Disgenet record	No Disgenet record	No Disgenet record	spliceosomal complex I	nuclear body	no prediction	miscellaneous	small nuclear ribonucleoprotein complex	splicing	0
BRIX1	SNRPE							NA	NA	NA			BRIX1	SNRPE	Q8TDN6	P62304		SEC	NA			NA	FALSE		FALSE		FALSE	NA	FALSE	FALSE	NA	FALSE	NA	FALSE	FALSE	NA	FALSE	NA	FALSE	FALSE	FALSE	NA	NA	NA	Nucleoli		nucleus		1	0.997548086	NA	No Disgenet record	No Disgenet record	HYPOTRICHOSIS 11	Hypotrichosis	-	actin cytoskeleton, cytosol	no prediction	miscellaneous	small nuclear ribonucleoprotein complex	splicing	0
BRIX1	SNRPF							NA	NA	NA			BRIX1	SNRPF	Q8TDN6	P62306		SEC	NA			NA	FALSE		FALSE		FALSE	NA	FALSE	FALSE	NA	FALSE	NA	FALSE	FALSE	NA	FALSE	NA	FALSE	FALSE	FALSE	NA	NA	NA	Nucleoli		nucleus		1	0.998959429	NA	No Disgenet record	No Disgenet record	Pulmonary Emphysema	Parkinson Disease			no prediction	miscellaneous	small nuclear ribonucleoprotein complex	splicing	0
BRIX1	SNRPG							NA	NA	NA			BRIX1	SNRPG	Q8TDN6	P62308		SEC	NA			NA	FALSE		FALSE		FALSE	NA	FALSE	FALSE	NA	FALSE	NA	FALSE	FALSE	NA	FALSE	NA	FALSE	FALSE	FALSE	NA	NA	NA	Nucleoli	Nucleoplasm	nucleus	nucleus	1	0.993073655	NA	No Disgenet record	No Disgenet record	Adenocarcinoma of lung (disorder)	Alzheimer's Disease	spliceosomal complex I	chromatin	no prediction	miscellaneous	small nuclear ribonucleoprotein complex	splicing	0
BRIX1	SRP19							NA	NA	NA			BRIX1	SRP19	Q8TDN6	P09132		SEC	NA			NA	FALSE		FALSE		FALSE	NA	FALSE	FALSE	NA	FALSE	NA	FALSE	TRUE	2.234711947	FALSE	NA	TRUE	FALSE	FALSE	NA	NA	NA	Nucleoli		nucleus		1	0.998619631	-1.96	No Disgenet record	No Disgenet record	Lupus Erythematosus, Systemic	Adenomatous Polyposis Coli			no prediction	miscellaneous		translation	0
BRIX1	SRPK2							NA	NA	NA			BRIX1	SRPK2	Q8TDN6	P78362		SEC	NA			NA	FALSE		FALSE		FALSE	NA	FALSE	FALSE	NA	TRUE	2.36	FALSE	FALSE	NA	TRUE	0.956745288	TRUE	FALSE	FALSE	NA	NA	NA	Nucleoli	Cytosol;Nucleoplasm	nucleus	nucleus&cytoplasm	1	0.983460519	1.38	No Disgenet record	No Disgenet record	Bipolar Disorder	Depression, Bipolar	no prediction	actin cytoskeleton, cytosol	no prediction	miscellaneous	nucleolus	translation	0
BRIX1	SYNCRIP							NA	NA	NA			BRIX1	SYNCRIP	Q8TDN6	O60506		SEC	NA			NA	FALSE		FALSE		FALSE	NA	FALSE	FALSE	NA	FALSE	NA	FALSE	FALSE	NA	FALSE	NA	FALSE	FALSE	FALSE	NA	NA	NA	Nucleoli	Nucleoplasm	nucleus	nucleus	1	1	8.33	No Disgenet record	No Disgenet record	leukemia	Spinal Muscular Atrophy	paraspeckles	cytoplasmic ribonucleoprotein granule	no prediction	miscellaneous	cytoplasmic ribonucleoprotein granule	splicing	0
BRIX1	TAF15							NA	NA	NA			BRIX1	TAF15	Q8TDN6	Q92804;Q16514		SEC	NA			NA	FALSE		FALSE		FALSE	NA	FALSE	FALSE	NA	FALSE	NA	FALSE	FALSE	NA	FALSE	NA	FALSE	FALSE	TRUE	NA	445	NA	Nucleoli	Nucleoplasm	nucleus	nucleus	1	1	18.48	No Disgenet record	No Disgenet record	Amyotrophic Lateral Sclerosis	Extraskeletal Myxoid Chondrosarcoma	paraspeckles	nuclear body	no prediction	miscellaneous	ribonucleoprotein complex	splicing	0
BRIX1	TIMM10							NA	NA	NA			BRIX1	TIMM10	Q8TDN6	P62072		SEC	NA			NA	FALSE		FALSE		FALSE	NA	FALSE	FALSE	NA	FALSE	NA	FALSE	FALSE	NA	FALSE	NA	FALSE	FALSE	FALSE	NA	NA	NA	Nucleoli	Mitochondria	nucleus	cytoplasm	0	0.743239696	NA	No Disgenet record	No Disgenet record	Rhabdomyosarcoma	Adenocarcinoma of lung (disorder)			no prediction	miscellaneous		undetermined	0
BRIX1	TIMM9							NA	NA	NA			BRIX1	TIMM9	Q8TDN6	Q9Y5J7		SEC	NA			NA	FALSE		FALSE		FALSE	NA	FALSE	FALSE	NA	FALSE	NA	FALSE	FALSE	NA	FALSE	NA	FALSE	FALSE	FALSE	NA	NA	NA	Nucleoli	Mitochondria	nucleus	cytoplasm	0	0.75948839	NA	No Disgenet record	No Disgenet record	Malignant neoplasm of stomach	African Trypanosomiasis			no prediction	miscellaneous		undetermined	0
BRIX1	TMEM109							NA	NA	NA			BRIX1	TMEM109	Q8TDN6	Q9BVC6		SEC	NA			NA	FALSE		FALSE		FALSE	NA	FALSE	FALSE	NA	FALSE	NA	FALSE	FALSE	NA	FALSE	NA	FALSE	FALSE	FALSE	NA	NA	NA	Nucleoli	Cytosol;Nuclear membrane	nucleus	nucleus&cytoplasm	0	0.780898751	-1.34	No Disgenet record	No Disgenet record	Heart failure	Congestive heart failure	nuclear outer membrane-ER membrane network	nuclear outer membrane-ER membrane network	no prediction	miscellaneous	endoplasmic reticulum	translation	0
BRIX1	TMEM192							NA	NA	NA			BRIX1	TMEM192	Q8TDN6	Q8IY95		SEC	NA			NA	FALSE		FALSE		FALSE	NA	FALSE	FALSE	NA	FALSE	NA	FALSE	FALSE	NA	FALSE	NA	FALSE	FALSE	FALSE	NA	NA	NA	Nucleoli	Endosomes;Lysosomes	nucleus	secretory	0	0.677412011	-1.33	No Disgenet record	No Disgenet record	No Disgenet record	No Disgenet record	endosome, lysosome	endosome, lysosome	no prediction	miscellaneous		translation	0
BRIX1	TPM3							NA	NA	NA			BRIX1	TPM3	Q8TDN6	P06753		SEC	NA			NA	FALSE		FALSE		FALSE	NA	FALSE	FALSE	NA	FALSE	NA	FALSE	FALSE	NA	FALSE	NA	FALSE	FALSE	FALSE	NA	NA	NA	Nucleoli	Actin filaments	nucleus	cytoplasm	0	0.867325597	-1.85	No Disgenet record	No Disgenet record	Congenital Fiber Type Disproportion	Nemaline myopathy 1	actin cytoskeleton	miscellaneous	no prediction	miscellaneous	plasma membrane	translation	0
BRIX1	TRIM27							NA	NA	NA			BRIX1	TRIM27	Q8TDN6	P14373		SEC	NA			NA	FALSE		FALSE		FALSE	NA	FALSE	FALSE	NA	FALSE	NA	FALSE	FALSE	NA	FALSE	NA	FALSE	FALSE	FALSE	NA	NA	NA	Nucleoli	Nucleoli	nucleus	nucleus	1	0.89632397	1.51	No Disgenet record	No Disgenet record	Papillary thyroid carcinoma	Schizophrenia			no prediction	miscellaneous	cytoskeleton	undetermined	1
BRIX1	UTP14A							NA	NA	NA			BRIX1	UTP14A	Q8TDN6	Q9BVJ6		SEC	NA			NA	FALSE		FALSE		FALSE	NA	FALSE	FALSE	NA	FALSE	NA	FALSE	FALSE	NA	FALSE	NA	FALSE	FALSE	FALSE	NA	NA	NA	Nucleoli	Nucleoli	nucleus	nucleus	1	0.997188507	1.24	No Disgenet record	No Disgenet record	Colorectal Carcinoma	Scleroderma	splicing speckles, nucleolus	nucleolus	no prediction	miscellaneous	nucleus	undetermined	1
BRIX1	WDR18							NA	NA	NA			BRIX1	WDR18	Q8TDN6	Q9BV38		SEC	NA			NA	FALSE		FALSE		FALSE	NA	FALSE	FALSE	NA	FALSE	NA	FALSE	FALSE	NA	FALSE	NA	FALSE	FALSE	FALSE	NA	NA	NA	Nucleoli	Nucleoplasm	nucleus	nucleus	1	0.992700886	0.46	No Disgenet record	No Disgenet record	Liver carcinoma	Metastatic urothelial carcinoma			no prediction	miscellaneous		translation	0
BRIX1	WDR33							NA	NA	NA			BRIX1	WDR33	Q8TDN6	Q9C0J8		SEC	NA			NA	FALSE		FALSE		FALSE	NA	FALSE	FALSE	NA	FALSE	NA	FALSE	FALSE	NA	FALSE	NA	FALSE	FALSE	FALSE	NA	NA	NA	Nucleoli	Nucleoli fibrillar center;Nucleoplasm	nucleus	nucleus	1	0.997640369	7.14	No Disgenet record	No Disgenet record	No Disgenet record	No Disgenet record	paraspeckles	nuclear body	no prediction	miscellaneous	chromosome	degradation	0
BRIX1	WDR43							NA	NA	NA			BRIX1	WDR43	Q8TDN6	Q15061		SEC	NA			NA	FALSE		FALSE		FALSE	NA	FALSE	FALSE	NA	FALSE	NA	FALSE	FALSE	NA	FALSE	NA	FALSE	FALSE	TRUE	NA	125	NA	Nucleoli		nucleus		1	0.994085399	1.03	No Disgenet record	No Disgenet record	Breast Carcinoma	Mandibulofacial Dysostosis	splicing speckles, nucleolus	nucleolus	no prediction	miscellaneous	nucleolus	translation	0
BRIX1	WDR77							NA	NA	NA			BRIX1	WDR77	Q8TDN6	Q9BQA1		SEC	NA			NA	FALSE		FALSE		FALSE	NA	FALSE	FALSE	NA	FALSE	NA	FALSE	FALSE	NA	FALSE	NA	FALSE	FALSE	FALSE	NA	NA	NA	Nucleoli	Cytosol;Nucleoplasm	nucleus	nucleus&cytoplasm	1	0.981405559	-0.26	No Disgenet record	No Disgenet record	ovarian neoplasm	Malignant neoplasm of ovary			no prediction	miscellaneous		splicing	0
BRIX1	YBX1							NA	NA	NA			BRIX1	YBX1	Q8TDN6	P67809		SEC	NA			NA	TRUE	Nop56p-associated pre-rRNA complex	TRUE	Nop56p-associated pre-rRNA complex	FALSE	NA	FALSE	FALSE	NA	FALSE	NA	FALSE	FALSE	NA	TRUE	0.795812639	TRUE	FALSE	FALSE	NA	NA	NA	Nucleoli	Cytosol	nucleus	cytoplasm	1	0.999315726	2.15	No Disgenet record	No Disgenet record	Malignant neoplasm of breast	Breast Carcinoma	no prediction	cytoplasmic ribonucleoprotein granule	no prediction	miscellaneous	cytoplasmic stress granule	splicing	0
BRIX1	YTHDF2							NA	NA	NA			BRIX1	YTHDF2	Q8TDN6	Q9Y5A9		SEC	NA			NA	FALSE		FALSE		FALSE	NA	FALSE	FALSE	NA	TRUE	1.67	FALSE	FALSE	NA	FALSE	NA	TRUE	FALSE	FALSE	NA	NA	NA	Nucleoli	Cytosol	nucleus	cytoplasm	1	0.997231543	4.15	No Disgenet record	No Disgenet record	Liver carcinoma	Adult Liver Carcinoma	cytoplasmic ribonucleoprotein granule	cytoplasmic ribonucleoprotein granule	no prediction	miscellaneous	cytoplasmic ribonucleoprotein granule	undetermined	0
BRIX1	ZC3H11A							NA	NA	NA			BRIX1	ZC3H11A	Q8TDN6	O75152		SEC	NA			NA	FALSE		FALSE		FALSE	NA	FALSE	FALSE	NA	FALSE	NA	FALSE	FALSE	NA	FALSE	NA	FALSE	FALSE	TRUE	NA	810	NA	Nucleoli	Nuclear speckles	nucleus	nucleus	1	0.998939448	2.27	No Disgenet record	No Disgenet record	Breast Carcinoma	Malignant neoplasm of breast	chromatin, nucleoplasm	nuclear body	no prediction	miscellaneous	nucleus	undetermined	0
BRIX1	ZCCHC8							NA	NA	NA			BRIX1	ZCCHC8	Q8TDN6	Q6NZY4		SEC	NA			NA	FALSE		FALSE		FALSE	NA	FALSE	FALSE	NA	FALSE	NA	FALSE	FALSE	NA	FALSE	NA	FALSE	FALSE	FALSE	NA	NA	NA	Nucleoli	Nucleoplasm	nucleus	nucleus	1	0.984750174	2.41	No Disgenet record	No Disgenet record	Profound Mental Retardation	Mental deficiency	-	nuclear body	no prediction	miscellaneous	nucleus	undetermined	0
BRIX1	ZFR							NA	NA	NA			BRIX1	ZFR	Q8TDN6	Q96KR1		SEC	NA			NA	FALSE		FALSE		FALSE	NA	FALSE	FALSE	NA	FALSE	NA	FALSE	FALSE	NA	FALSE	NA	FALSE	FALSE	FALSE	NA	NA	NA	Nucleoli	Nucleoplasm	nucleus	nucleus	1	0.997646939	2.56	No Disgenet record	No Disgenet record	Mild Mental Retardation	Hypoplasia of corpus callosum	paraspeckles	nuclear body	no prediction	miscellaneous	ribonucleoprotein complex	splicing	0
BRIX1	ZNF281							NA	NA	NA			BRIX1	ZNF281	Q8TDN6	Q9Y2X9		SEC	NA			NA	FALSE		FALSE		FALSE	NA	FALSE	FALSE	NA	FALSE	NA	FALSE	FALSE	NA	FALSE	NA	FALSE	FALSE	FALSE	NA	NA	NA	Nucleoli	Nucleoplasm	nucleus	nucleus	0	0.740519261	4.89	No Disgenet record	No Disgenet record	Malignant neoplasm of breast	Colorectal Carcinoma	chromatin, nucleoplasm	nucleoplasm	no prediction	miscellaneous		translation	0
BRIX1	ZNF768							NA	NA	NA			BRIX1	ZNF768	Q8TDN6	Q9H5H4		SEC	NA			NA	FALSE		FALSE		FALSE	NA	FALSE	FALSE	NA	FALSE	NA	FALSE	FALSE	NA	FALSE	NA	FALSE	FALSE	FALSE	NA	NA	NA	Nucleoli	Nucleoplasm	nucleus	nucleus	1	0.891555053	2.34	No Disgenet record	No Disgenet record	No Disgenet record	No Disgenet record			no prediction	miscellaneous		translation	0
BUD13	ACIN1	BUD13	splicing	BUD13_noR	1,2,3	BUD13	ACIN1	0.05	3.170020946	0.021802975	Q9BRD0	E7EQT4;Q9UKV3;S4R3H4,G3V3T3,G3V3B0					direct	IP	0.37066349	Q9BRD0	E7EQT4;Q9UKV3;S4R3H4	7.270572636	TRUE	Spliceosome	FALSE		FALSE	NA	FALSE	FALSE	NA	FALSE	NA	FALSE	FALSE	NA	FALSE	NA	FALSE	TRUE	FALSE	3652	NA	NA	Nucleoplasm	Nucleoplasm	nucleus	nucleus	NA	NA	2.61	Metabolic Syndrome X	Influenza due to Influenza A virus subtype H1N1	Colorectal Carcinoma	Adolescent idiopathic scoliosis	splicing speckles, nucleolus	nuclear body	splicing speckles, nucleolus	nuclear body		splicing	1
BUD13	ARGLU1	BUD13	splicing	BUD13_noR	1,2,3	BUD13	ARGLU1	0.05	2.759938952	0.018023852	Q9BRD0	Q9NWB6					mediated	IP	0.182055618	Q9BRD0	Q9NWB6	4.389715777	FALSE		FALSE		FALSE	NA	FALSE	FALSE	NA	FALSE	NA	FALSE	FALSE	NA	FALSE	NA	FALSE	TRUE	FALSE	3652	NA	NA	Nucleoplasm	Nucleoplasm	nucleus	nucleus	1	1	3.53	Metabolic Syndrome X	Influenza due to Influenza A virus subtype H1N1	Malignant neoplasm of breast	Breast Carcinoma			splicing speckles, nucleolus	nuclear body		splicing	1
BUD13	AURKAIP1	BUD13	splicing	BUD13_R	1,2,3	BUD13	AURKAIP1	0.05	2.469469347	0.022517146	Q9BRD0	Q9NWT8					shielded	IP	-3.511202762	Q9BRD0	Q9NWT8	NA	FALSE		FALSE		FALSE	NA	FALSE	FALSE	NA	FALSE	NA	FALSE	FALSE	NA	FALSE	NA	FALSE	TRUE	FALSE	3652	NA	NA	Nucleoplasm	Mitochondria;Nucleoplasm	nucleus	nucleus&cytoplasm	0	0.982307168	0.79	Metabolic Syndrome X	Influenza due to Influenza A virus subtype H1N1	No Disgenet record	No Disgenet record			splicing speckles, nucleolus	nuclear body		splicing	0.5
BUD13	BCAS2	BUD13	splicing	BUD13_R	1,2,3	BUD13	BCAS2	0.05	2.358804674	0.003393649	Q9BRD0	O75934					shielded	IP	-2.258999624	Q9BRD0	O75934	9.219772895	TRUE	Spliceosome	FALSE		FALSE	NA	FALSE	FALSE	NA	FALSE	NA	FALSE	FALSE	NA	FALSE	NA	FALSE	TRUE	FALSE	3652	NA	NA	Nucleoplasm	Centrosome;Nuclear speckles	nucleus	nucleus&cytoplasm	0	0.973130097	-1.6	Metabolic Syndrome X	Influenza due to Influenza A virus subtype H1N1	Colorectal Carcinoma	Diffuse Large B-Cell Lymphoma	spliceosomal complex I	miscellaneous	splicing speckles, nucleolus	nuclear body	small nuclear ribonucleoprotein complex	splicing	0
BUD13	BCLAF1	BUD13	splicing	BUD13_noR	1,2,3	BUD13	BCLAF1	0.05	4.458478256	0.019556613	Q9BRD0	Q9NYF8,E9PK91					direct	IP	3.0968539	Q9BRD0	Q9NYF8	0.333333333	FALSE		FALSE		FALSE	NA	FALSE	FALSE	NA	FALSE	NA	FALSE	FALSE	NA	FALSE	NA	FALSE	TRUE	TRUE	3652	4570	1815	Nucleoplasm	Nuclear speckles	nucleus	nucleus	1	1	4.68	Metabolic Syndrome X	Influenza due to Influenza A virus subtype H1N1	Small cell carcinoma of lung	Acute monocytic leukemia	splicing speckles, nucleolus	nuclear body	splicing speckles, nucleolus	nuclear body	nucleus	splicing	0
BUD13	BRIX1	BUD13	splicing	BUD13_R	1,2,3	BUD13	BRIX1	0.05	2.168328792	0.012685399	Q9BRD0	Q8TDN6					shielded	IP	-1.772383	Q9BRD0	Q8TDN6	6.572121657	FALSE		FALSE		FALSE	NA	FALSE	FALSE	NA	FALSE	NA	FALSE	FALSE	NA	FALSE	NA	FALSE	TRUE	FALSE	3652	NA	NA	Nucleoplasm	Nucleoli	nucleus	nucleus	1	0.998471236	-1.06	Metabolic Syndrome X	Influenza due to Influenza A virus subtype H1N1	No Disgenet record	No Disgenet record	no prediction	miscellaneous	splicing speckles, nucleolus	nuclear body	nucleolus	splicing	0
BUD13	BUD31	BUD13	splicing	BUD13_R	1,2,3	BUD13	BUD31	0.05	3.940598183	0.002908449	Q9BRD0	P41223					shielded	IP	-2.461057271	Q9BRD0	P41223	3.09034677	TRUE	Spliceosome	FALSE		FALSE	NA	FALSE	FALSE	NA	FALSE	NA	FALSE	FALSE	NA	FALSE	NA	FALSE	TRUE	FALSE	3652	NA	NA	Nucleoplasm	Nucleoplasm	nucleus	nucleus	1	0.97424363	-0.37	Metabolic Syndrome X	Influenza due to Influenza A virus subtype H1N1	Other specified schistosomiasis	Mucocutaneous Lymph Node Syndrome	chromatin, nucleoplasm	chromatin	splicing speckles, nucleolus	nuclear body	small nuclear ribonucleoprotein complex	splicing	1
BUD13	CDC40	BUD13	splicing	BUD13_R	1,2,3	BUD13	CDC40	0.05	3.163402936	0.00403534	Q9BRD0	O60508					shielded	IP	-3.578483898	Q9BRD0	O60508	2.763404547	TRUE	Spliceosome	FALSE		FALSE	NA	FALSE	FALSE	NA	FALSE	NA	FALSE	FALSE	NA	FALSE	NA	FALSE	TRUE	TRUE	3652	528	242	Nucleoplasm	Nucleoplasm	nucleus	nucleus	1	0.997460871	0.4	Metabolic Syndrome X	Influenza due to Influenza A virus subtype H1N1	Liver carcinoma		spliceosomal complex I	miscellaneous	splicing speckles, nucleolus	nuclear body	small nuclear ribonucleoprotein complex	splicing	1
BUD13	CDC5L	BUD13	splicing	BUD13_noR	1,2,3	BUD13	CDC5L	0.05	4.659030609	0.014755025	Q9BRD0	Q99459					direct	IP	-1.33909255	Q9BRD0	Q99459	7.231927818	TRUE	Spliceosome	FALSE		FALSE	NA	FALSE	FALSE	NA	FALSE	NA	TRUE	FALSE	NA	FALSE	NA	TRUE	TRUE	FALSE	3652	NA	NA	Nucleoplasm	Nucleoplasm	nucleus	nucleus	1	0.995502554	1.99	Metabolic Syndrome X	Influenza due to Influenza A virus subtype H1N1	Ischemic stroke	Liver carcinoma	splicing speckles, nucleolus	nuclear body	splicing speckles, nucleolus	nuclear body	small nuclear ribonucleoprotein complex	splicing	1
BUD13	CHTOP	BUD13	splicing	BUD13_noR	1,2,3	BUD13	CHTOP	0.05	2.163777081	0.020911636	Q9BRD0	Q9Y3Y2;X6R700					mediated	IP	-1.219477918	Q9BRD0	Q9Y3Y2;X6R700	7.152939185	FALSE		FALSE		FALSE	NA	FALSE	FALSE	NA	FALSE	NA	FALSE	FALSE	NA	FALSE	NA	FALSE	TRUE	FALSE	3652	NA	NA	Nucleoplasm	Nuclear speckles	nucleus	nucleus	1	0.999655655	3.17	Metabolic Syndrome X	Influenza due to Influenza A virus subtype H1N1	Fibrodysplasia Ossificans Progressiva	Chronic myeloproliferative disorder	chromatin, nucleoplasm	chromatin	splicing speckles, nucleolus	nuclear body	nucleus	splicing	0
BUD13	CPSF7	BUD13	splicing	BUD13_R	1,2,3	BUD13	CPSF7	0.05	2.476529767	0.003740089	Q9BRD0	Q8N684					shielded	IP	-3.47193162	Q9BRD0	Q8N684	9.322909504	FALSE		FALSE		FALSE	NA	FALSE	FALSE	NA	FALSE	NA	FALSE	FALSE	NA	FALSE	NA	FALSE	TRUE	FALSE	3652	NA	NA	Nucleoplasm	Nucleoplasm	nucleus	nucleus	1	0.999306639	2.31	Metabolic Syndrome X	Influenza due to Influenza A virus subtype H1N1	Malignant neoplasm of breast	Adult Liver Carcinoma	paraspeckles	nuclear body	splicing speckles, nucleolus	nuclear body	ribonucleoprotein complex	undetermined	1
BUD13	CRNKL1	BUD13	splicing	BUD13_R	1,2,3	BUD13	CRNKL1	0.05	2.061406665	0.004453607	Q9BRD0	Q5JY65;Q9BZJ0					shielded	IP	-2.072675524	Q9BRD0	Q5JY65;Q9BZJ0	7.209670855	TRUE	Spliceosome	FALSE		FALSE	NA	FALSE	FALSE	NA	FALSE	NA	FALSE	FALSE	NA	FALSE	NA	FALSE	TRUE	FALSE	3652	NA	NA	Nucleoplasm		nucleus		1	0.996433269	1.09	Metabolic Syndrome X	Influenza due to Influenza A virus subtype H1N1	Cutaneous Melanoma	Squamous cell carcinoma of skin	spliceosomal complex II	nuclear body	splicing speckles, nucleolus	nuclear body	small nuclear ribonucleoprotein complex	splicing	0
BUD13	CWC15	BUD13	splicing	BUD13_R	1,2,3	BUD13	CWC15	0.05	3.016558303	0.004019992	Q9BRD0	Q9P013					shielded	IP	-2.869266929	Q9BRD0	Q9P013	7.14559141	TRUE	Spliceosome	FALSE		FALSE	NA	FALSE	FALSE	NA	FALSE	NA	FALSE	FALSE	NA	FALSE	NA	FALSE	TRUE	FALSE	3652	NA	NA	Nucleoplasm	Mitochondria;Nuclear speckles	nucleus	nucleus&cytoplasm	1	0.995596131	-0.35	Metabolic Syndrome X	Influenza due to Influenza A virus subtype H1N1	Lymphogranuloma Venereum	Myxoma	splicing speckles, nucleolus	nuclear body	splicing speckles, nucleolus	nuclear body	small nuclear ribonucleoprotein complex	splicing	0
BUD13	CWC22	BUD13	splicing	BUD13_R	1,2,3	BUD13	CWC22	0.05	3.544532051	0.004646489	Q9BRD0	Q9HCG8					shielded	IP	-2.128174878	Q9BRD0	Q9HCG8	6.44426457	TRUE	Spliceosome	FALSE		FALSE	NA	FALSE	FALSE	NA	FALSE	NA	FALSE	FALSE	NA	FALSE	NA	FALSE	TRUE	FALSE	3652	NA	NA	Nucleoplasm	Nuclear speckles	nucleus	nucleus	1	0.999017626	2.03	Metabolic Syndrome X	Influenza due to Influenza A virus subtype H1N1	Schizophrenia	Colitis	splicing speckles, nucleolus	nuclear body	splicing speckles, nucleolus	nuclear body	nucleus	splicing	0
BUD13	DHX38	BUD13	splicing	BUD13_noR	1,2,3	BUD13	DHX38	0.05	2.767001385	0.03153015	Q9BRD0	Q92620					direct	IP	-1.587307705	Q9BRD0	Q92620	6.451787422	TRUE	Spliceosome	FALSE		FALSE	NA	FALSE	FALSE	NA	FALSE	NA	FALSE	FALSE	NA	FALSE	NA	FALSE	TRUE	FALSE	3652	NA	NA	Nucleoplasm	Nucleoplasm	nucleus	nucleus	NA	NA	3.06	Metabolic Syndrome X	Influenza due to Influenza A virus subtype H1N1	RETINITIS PIGMENTOSA 84	Retinitis Pigmentosa	splicing speckles, nucleolus	nuclear body	splicing speckles, nucleolus	nuclear body	nucleus	splicing	1
BUD13	DHX9	BUD13	splicing	BUD13_R	1,2,3	BUD13	DHX9	0.05	2.86457851	0.005709625	Q9BRD0	Q08211					shielded	IP	1.369951112	Q9BRD0	Q08211	10.9227299	TRUE	Spliceosome	FALSE		FALSE	NA	FALSE	FALSE	NA	FALSE	NA	FALSE	FALSE	NA	FALSE	NA	FALSE	TRUE	FALSE	3652	NA	NA	Nucleoplasm	Nucleoplasm	nucleus	nucleus	1	0.996696921	8.96	Metabolic Syndrome X	Influenza due to Influenza A virus subtype H1N1	Influenza	Tuberculosis	paraspeckles	nuclear body	splicing speckles, nucleolus	nuclear body	ribonucleoprotein complex	translation	1
BUD13	EFTUD2	BUD13	splicing	BUD13_R	1,2,3	BUD13	EFTUD2	0.05	2.971236243	0.006973614	Q9BRD0	Q15029					shielded	IP	-1.308664831	Q9BRD0	Q15029	10.71055108	TRUE	Spliceosome	FALSE		FALSE	NA	FALSE	FALSE	NA	FALSE	NA	FALSE	FALSE	NA	FALSE	NA	FALSE	TRUE	TRUE	3652	2723	1398	Nucleoplasm	Nucleoplasm	nucleus	nucleus	NA	NA	1.22	Metabolic Syndrome X	Influenza due to Influenza A virus subtype H1N1	Growth and mental retardation, mandibulofacial dysostosis, microcephaly, and cleft palate	Congenital small ears	spliceosomal complex I	miscellaneous	splicing speckles, nucleolus	nuclear body	small nuclear ribonucleoprotein complex	splicing	1
BUD13	ERH	BUD13	splicing	BUD13_noR	1,2,3	BUD13	ERH	0.05	3.99239607	0.021997349	Q9BRD0	P84090					direct	IP	2.274063852	Q9BRD0	P84090	10.95973423	FALSE		FALSE		FALSE	NA	FALSE	FALSE	NA	FALSE	NA	FALSE	FALSE	NA	FALSE	NA	FALSE	TRUE	FALSE	3652	NA	NA	Nucleoplasm	Nucleoplasm	nucleus	nucleus	1	0.955723681	NA	Metabolic Syndrome X	Influenza due to Influenza A virus subtype H1N1	Malignant neoplasm of urinary bladder	Bladder Neoplasm	splicing speckles, nucleolus	nuclear body	splicing speckles, nucleolus	nuclear body	nucleus	splicing	1
BUD13	FMR1	BUD13	splicing	BUD13_noR	1,2,3	BUD13	FMR1	0.05	4.459725611	0.018365884	Q9BRD0	A8MQB8;G3V0J0,Q06787					direct	IP	2.28549551	Q9BRD0	A8MQB8;G3V0J0	8.423919075	FALSE		FALSE		FALSE	NA	FALSE	FALSE	NA	FALSE	NA	FALSE	FALSE	NA	FALSE	NA	FALSE	TRUE	TRUE	3652	807	556	Nucleoplasm	Cytosol	nucleus	cytoplasm	1	0.999776908	4.7	Metabolic Syndrome X	Influenza due to Influenza A virus subtype H1N1	Fragile X Syndrome	FRAGILE X TREMOR/ATAXIA SYNDROME	cytoplasmic ribonucleoprotein granule	cytoplasmic ribonucleoprotein granule	splicing speckles, nucleolus	nuclear body	cytoplasmic stress granule	splicing	0
BUD13	FXR1	BUD13	splicing	BUD13_noR	1,2,3	BUD13	FXR1	0.05	4.183930954	0.01817107	Q9BRD0	P51114,E9PFF5					mediated	IP	0.66466768	Q9BRD0	P51114	10.04405395	FALSE		FALSE		FALSE	NA	FALSE	FALSE	NA	FALSE	NA	FALSE	FALSE	NA	FALSE	NA	FALSE	TRUE	TRUE	3652	253	201	Nucleoplasm	Cytosol	nucleus	cytoplasm	1	0.999762039	2.86	Metabolic Syndrome X	Influenza due to Influenza A virus subtype H1N1	Malignant neoplasm of breast	Schizophrenia	no prediction	cytoplasmic ribonucleoprotein granule	splicing speckles, nucleolus	nuclear body	cytoplasmic stress granule	translation	0
BUD13	FXR2	BUD13	splicing	BUD13_noR	1,2,3	BUD13	FXR2	0.05	3.094671355	0.023247714	Q9BRD0	P51116					mediated	IP	0.654900084	Q9BRD0	P51116	8.235720948	FALSE		FALSE		FALSE	NA	FALSE	FALSE	NA	FALSE	NA	FALSE	FALSE	NA	FALSE	NA	FALSE	TRUE	TRUE	3652	695	426	Nucleoplasm	Cytosol	nucleus	cytoplasm	1	0.999187871	5.32	Metabolic Syndrome X	Influenza due to Influenza A virus subtype H1N1	Fragile X Syndrome	Down Syndrome	cytoplasmic ribonucleoprotein granule	cytoplasmic ribonucleoprotein granule	splicing speckles, nucleolus	nuclear body	cytoplasmic stress granule	splicing	0
BUD13	LUC7L	BUD13	splicing	BUD13_noR	1,2,3	BUD13	LUC7L	0.05	2.871827904	0.019946317	Q9BRD0	Q9NQ29					mediated	IP	-0.636611213	Q9BRD0	Q9NQ29	9.994644498	FALSE		FALSE		FALSE	NA	FALSE	FALSE	NA	FALSE	NA	FALSE	FALSE	NA	FALSE	NA	FALSE	TRUE	FALSE	3652	NA	NA	Nucleoplasm	Nucleoplasm	nucleus	nucleus	1	0.999646831	2.74	Metabolic Syndrome X	Influenza due to Influenza A virus subtype H1N1	Malaria	alpha-Thalassemia			splicing speckles, nucleolus	nuclear body		splicing	1
BUD13	LUC7L2	BUD13	splicing	BUD13_noR	1,2,3	BUD13	LUC7L2	0.05	2.541237574	0.019868747	Q9BRD0	Q9Y383					mediated	IP	-0.710537658	Q9BRD0	Q9Y383	9.994644498	FALSE		FALSE		FALSE	NA	FALSE	FALSE	NA	TRUE	2.07	FALSE	FALSE	NA	FALSE	NA	TRUE	TRUE	FALSE	3652	NA	NA	Nucleoplasm	Nucleoplasm	nucleus	nucleus	1	0.999455239	2.03	Metabolic Syndrome X	Influenza due to Influenza A virus subtype H1N1	Asthma		-	ER lumen	splicing speckles, nucleolus	nuclear body		degradation	1
BUD13	LUC7L3	BUD13	splicing	BUD13_noR	1,2,3	BUD13	LUC7L3	0.05	2.545154924	0.020060157	Q9BRD0	O95232					mediated	IP	-1.17130346	Q9BRD0	O95232	9.472507547	TRUE	Spliceosome	FALSE		FALSE	NA	FALSE	FALSE	NA	FALSE	NA	FALSE	FALSE	NA	FALSE	NA	FALSE	TRUE	FALSE	3652	NA	NA	Nucleoplasm	Nuclear speckles	nucleus	nucleus	1	0.999866453	2.3	Metabolic Syndrome X	Influenza due to Influenza A virus subtype H1N1	Kidney Failure, Chronic	Heart failure	spliceosomal complex II	nuclear body	splicing speckles, nucleolus	nuclear body		degradation	0
BUD13	MAGOH;MAGOHB	BUD13	splicing	BUD13_noR	1,2,3	BUD13	MAGOH;MAGOHB	0.05	2.059169073	0.021249905	Q9BRD0	P61326;Q96A72					mediated	IP	-1.538295864	Q9BRD0	P61326;Q96A72	8.470480386	TRUE	Spliceosome	FALSE		FALSE	NA	FALSE	FALSE	NA	FALSE	NA	FALSE	FALSE	NA	FALSE	NA	FALSE	TRUE	FALSE	3652	NA	NA	Nucleoplasm	Nucleoplasm	nucleus	nucleus	NA	NA	-0.92	Metabolic Syndrome X	Influenza due to Influenza A virus subtype H1N1	No Disgenet record	No Disgenet record			splicing speckles, nucleolus	nuclear body		splicing	1
BUD13	NVL	BUD13	splicing	BUD13_noR	1,2,3	BUD13	NVL	0.05	2.304056003	0.037081891	Q9BRD0	O15381					mediated	IP	-2.719331581	Q9BRD0	O15381	5.94451572	FALSE		FALSE		FALSE	NA	FALSE	FALSE	NA	FALSE	NA	FALSE	FALSE	NA	FALSE	NA	FALSE	TRUE	FALSE	3652	NA	NA	Nucleoplasm	Nucleoli	nucleus	nucleus	1	0.995043816	1.31	Metabolic Syndrome X	Influenza due to Influenza A virus subtype H1N1	Leukemia, Myelocytic, Acute	Schizophrenia	chromatin, nucleoplasm	nucleolus	splicing speckles, nucleolus	nuclear body	nucleus	undetermined	0
BUD13	PABPN1	BUD13	splicing	BUD13_noR	1,2,3	BUD13	PABPN1	0.05	2.101385362	0.017659028	Q9BRD0	Q86U42					mediated	IP	-0.965123154	Q9BRD0	Q86U42	0	FALSE		FALSE		FALSE	NA	FALSE	FALSE	NA	FALSE	NA	FALSE	FALSE	NA	FALSE	NA	FALSE	TRUE	TRUE	3652	1107	652	Nucleoplasm	Nucleoplasm	nucleus	nucleus	1	0.999762551	2.29	Metabolic Syndrome X	Influenza due to Influenza A virus subtype H1N1	Muscular Dystrophy, Oculopharyngeal	Blepharoptosis			splicing speckles, nucleolus	nuclear body		splicing	1
BUD13	PLRG1	BUD13	splicing	BUD13_R	1,2,3	BUD13	PLRG1	0.05	2.932890986	0.013696057	Q9BRD0	O43660					shielded	IP	-3.19698136	Q9BRD0	O43660	1.264363295	TRUE	Spliceosome	FALSE		FALSE	NA	FALSE	FALSE	NA	FALSE	NA	FALSE	FALSE	NA	FALSE	NA	FALSE	TRUE	FALSE	3652	NA	NA	Nucleoplasm	Nuclear speckles	nucleus	nucleus	1	0.994387603	0.34	Metabolic Syndrome X	Influenza due to Influenza A virus subtype H1N1	Malignant neoplasm of lung	Carcinoma of lung	spliceosomal complex I	nuclear body	splicing speckles, nucleolus	nuclear body	small nuclear ribonucleoprotein complex	splicing	0
BUD13	PNN	BUD13	splicing	BUD13_noR	1,2,3	BUD13	PNN	0.05	2.263710567	0.024010885	Q9BRD0	Q9H307					direct	IP	-0.276667952	Q9BRD0	Q9H307	7.550297058	FALSE		FALSE		FALSE	NA	FALSE	FALSE	NA	FALSE	NA	FALSE	FALSE	NA	FALSE	NA	FALSE	TRUE	FALSE	3652	NA	NA	Nucleoplasm	Nuclear speckles	nucleus	nucleus	1	0.999162215	4.94	Metabolic Syndrome X	Influenza due to Influenza A virus subtype H1N1	Delirium	Mental Depression	spliceosomal complex II	nuclear body	splicing speckles, nucleolus	nuclear body		splicing	0
BUD13	PRPF19	BUD13	splicing	BUD13_noR	1,2,3	BUD13	PRPF19	0.05	3.40072342	0.023132464	Q9BRD0	Q9UMS4					direct	IP	-0.289908119	Q9BRD0	Q9UMS4	10.37276141	TRUE	Spliceosome	FALSE		FALSE	NA	FALSE	FALSE	NA	FALSE	NA	FALSE	FALSE	NA	FALSE	NA	FALSE	TRUE	FALSE	3652	NA	NA	Nucleoplasm	Nuclear speckles	nucleus	nucleus	1	0.99261707	0.44	Metabolic Syndrome X	Influenza due to Influenza A virus subtype H1N1	Malignant neoplasm of stomach	Hereditary Diffuse Gastric Cancer	spliceosomal complex I	chromatin	splicing speckles, nucleolus	nuclear body	nucleus	splicing	0
BUD13	PRPF4B	BUD13	splicing	BUD13_noR	1,2,3	BUD13	PRPF4B	0.05	2.777005507	0.021115253	Q9BRD0	Q13523					mediated	IP	-1.51752503	Q9BRD0	Q13523	5.311277773	TRUE	Spliceosome	FALSE		FALSE	NA	FALSE	FALSE	NA	FALSE	NA	FALSE	FALSE	NA	FALSE	NA	FALSE	TRUE	FALSE	3652	NA	NA	Nucleoplasm	Nuclear speckles	nucleus	nucleus	NA	NA	2.14	Metabolic Syndrome X	Influenza due to Influenza A virus subtype H1N1	Malignant neoplasm of breast	Malignant tumor of colon	splicing speckles, nucleolus	nuclear body	splicing speckles, nucleolus	nuclear body	nucleolus	splicing	0
BUD13	PRPF8	BUD13	splicing	BUD13_R	1,2,3	BUD13	PRPF8	0.05	3.328360846	0.003535651	Q9BRD0	Q6P2Q9					shielded	IP	-0.893749162	Q9BRD0	Q6P2Q9	10.25656452	TRUE	Spliceosome	FALSE		FALSE	NA	FALSE	FALSE	NA	FALSE	NA	FALSE	FALSE	NA	FALSE	NA	FALSE	TRUE	TRUE	3652	6062	2628	Nucleoplasm	Nucleoplasm	nucleus	nucleus	NA	NA	0.62	Metabolic Syndrome X	Influenza due to Influenza A virus subtype H1N1	Retinitis Pigmentosa 13	Retinitis Pigmentosa	spliceosomal complex II	nuclear body	splicing speckles, nucleolus	nuclear body	small nuclear ribonucleoprotein complex	splicing	1
BUD13	RBM22	BUD13	splicing	BUD13_noR	1,2,3	BUD13	RBM22	0.05	2.692589228	0.021382345	Q9BRD0	Q9NW64					direct	IP	-2.374530733	Q9BRD0	Q9NW64	8.354852594	TRUE	Spliceosome	FALSE		FALSE	NA	FALSE	FALSE	NA	FALSE	NA	FALSE	FALSE	NA	FALSE	NA	FALSE	TRUE	TRUE	3652	1339	707	Nucleoplasm	Nucleoplasm	nucleus	nucleus	1	0.999311106	2.31	Metabolic Syndrome X	Influenza due to Influenza A virus subtype H1N1	No Disgenet record	No Disgenet record	paraspeckles	nuclear body	splicing speckles, nucleolus	nuclear body	small nuclear ribonucleoprotein complex	splicing	1
BUD13	RBM8A	BUD13	splicing	BUD13_noR	1,2,3	BUD13	RBM8A	0.05	1.933803552	0.024726582	Q9BRD0	Q9Y5S9					mediated	IP	-1.358301333	Q9BRD0	Q9Y5S9	9.526923366	TRUE	Spliceosome	FALSE		FALSE	NA	FALSE	FALSE	NA	FALSE	NA	FALSE	FALSE	NA	FALSE	NA	FALSE	TRUE	FALSE	3652	NA	NA	Nucleoplasm	Nuclear speckles	nucleus	nucleus	1	0.999643154	-0.54	Metabolic Syndrome X	Influenza due to Influenza A virus subtype H1N1	Thrombocytopenia-Absent Radius Syndrome	DYSKERATOSIS CONGENITA, AUTOSOMAL RECESSIVE 5			splicing speckles, nucleolus	nuclear body	microtubule organizing center	splicing	0
BUD13	RBMX2	BUD13	splicing	BUD13_noR	1,2,3	BUD13	RBMX2	0.05	2.412401346	0.02964235	Q9BRD0	Q9Y388					direct	IP	-0.429901269	Q9BRD0	Q9Y388	5.314416096	FALSE		FALSE		TRUE	0.376	FALSE	TRUE	0.76	FALSE	NA	FALSE	FALSE	NA	TRUE	0.99999999	TRUE	TRUE	FALSE	3652	NA	NA	Nucleoplasm	Nuclear membrane	nucleus	nucleus	1	1	0.29	Metabolic Syndrome X	Influenza due to Influenza A virus subtype H1N1	Cervical Squamous Cell Carcinoma	Human papilloma virus infection	splicing speckles, nucleolus	nucleolus	splicing speckles, nucleolus	nuclear body		translation	0
BUD13	RNPS1	BUD13	splicing	BUD13_noR	1,2,3	BUD13	RNPS1	0.05	3.641386974	0.014990533	Q9BRD0	H3BMM9;H3BTC0;H3BV80;Q15287					mediated	IP	-0.026561752	Q9BRD0	H3BMM9;H3BTC0;H3BV80;Q15287	8.000783275	TRUE	Spliceosome	FALSE		FALSE	NA	FALSE	FALSE	NA	FALSE	NA	FALSE	FALSE	NA	FALSE	NA	FALSE	TRUE	FALSE	3652	NA	NA	Nucleoplasm	Nucleoplasm	nucleus	nucleus	1	0.999078101	4.11	Metabolic Syndrome X	Influenza due to Influenza A virus subtype H1N1	Leukemia, Myelocytic, Acute	Non-Small Cell Lung Carcinoma	splicing speckles, nucleolus	nuclear body	splicing speckles, nucleolus	nuclear body		splicing	1
BUD13	RPL10	BUD13	splicing	BUD13_R	1,2,3	BUD13	RPL10	0.05	3.347711612	0.002963851	Q9BRD0	P27635,F8W7C6					shielded	IP	2.080030899	Q9BRD0	P27635	8.422320349	FALSE		FALSE		FALSE	NA	FALSE	FALSE	NA	FALSE	NA	FALSE	FALSE	NA	FALSE	NA	FALSE	TRUE	FALSE	3652	NA	NA	Nucleoplasm	Cytosol;Endoplasmic reticulum	nucleus	cytoplasm	1	1	0.22	Metabolic Syndrome X	Influenza due to Influenza A virus subtype H1N1	MENTAL RETARDATION, X-LINKED, SYNDROMIC, 35	Precursor T-Cell Lymphoblastic Leukemia-Lymphoma	-	plasma membrane	splicing speckles, nucleolus	nuclear body		translation	0
BUD13	RPL12	BUD13	splicing	BUD13_R	1,2,3	BUD13	RPL12	0.05	2.581437895	0.023185836	Q9BRD0	P30050					shielded	IP	-1.07470763	Q9BRD0	P30050	11.94485332	FALSE		FALSE		FALSE	NA	FALSE	FALSE	NA	FALSE	NA	FALSE	FALSE	NA	FALSE	NA	FALSE	TRUE	FALSE	3652	NA	NA	Nucleoplasm	Golgi apparatus	nucleus	secretory	1	0.999207026	0.17	Metabolic Syndrome X	Influenza due to Influenza A virus subtype H1N1	Malignant neoplasm of prostate	Brucellosis			splicing speckles, nucleolus	nuclear body		translation	0
BUD13	RPL13A	BUD13	splicing	BUD13_R	1,2,3	BUD13	RPL13A	0.05	1.951189071	0.027239228	Q9BRD0	P40429					shielded	IP	0.898745468	Q9BRD0	P40429	13.44509954	FALSE		FALSE		FALSE	NA	FALSE	FALSE	NA	FALSE	NA	FALSE	FALSE	NA	TRUE	0.914125073	TRUE	TRUE	FALSE	3652	NA	NA	Nucleoplasm	Cytosol;Nucleoli	nucleus	nucleus&cytoplasm	1	1	0.32	Metabolic Syndrome X	Influenza due to Influenza A virus subtype H1N1	Adenocarcinoma of lung (disorder)	Non-Small Cell Lung Carcinoma			splicing speckles, nucleolus	nuclear body		splicing	0
BUD13	RPL14	BUD13	splicing	BUD13_R	1,2,3	BUD13	RPL14	0.05	2.601179941	0.022899832	Q9BRD0	P50914					shielded	IP	1.098448715	Q9BRD0	P50914	10.80338569	FALSE		FALSE		TRUE	0.236	FALSE	TRUE	0.73	FALSE	NA	FALSE	FALSE	NA	TRUE	0.986798687	TRUE	TRUE	FALSE	3652	NA	NA	Nucleoplasm	Cytosol;Endoplasmic reticulum	nucleus	cytoplasm	1	0.999256565	1.35	Metabolic Syndrome X	Influenza due to Influenza A virus subtype H1N1	Renal Cell Carcinoma	Parkinson Disease	-	nucleolus	splicing speckles, nucleolus	nuclear body		translation	0
BUD13	RPL15	BUD13	splicing	BUD13_R	1,2,3	BUD13	RPL15	0.05	3.208597677	0.009738367	Q9BRD0	P61313					shielded	IP	1.103038261	Q9BRD0	P61313	12.51435632	FALSE		FALSE		FALSE	NA	FALSE	FALSE	NA	FALSE	NA	FALSE	FALSE	NA	FALSE	NA	FALSE	TRUE	FALSE	3652	NA	NA	Nucleoplasm		nucleus		1	0.999685293	-0.63	Metabolic Syndrome X	Influenza due to Influenza A virus subtype H1N1	Anemia, Diamond-Blackfan	DIAMOND-BLACKFAN ANEMIA 12	spliceosomal complex I	miscellaneous	splicing speckles, nucleolus	nuclear body		splicing	0
BUD13	RPL17;RPL17-C18orf32;RPL17;RPL17;RPL17	BUD13	splicing	BUD13_R	1,2,3	BUD13	RPL17;RPL17-C18orf32;RPL17;RPL17;RPL17	0.05	2.737444275	0.027953085	Q9BRD0	A0A087WXM6;A0A0A6YYL6;J3KRX5;J3QQT2;P18621					shielded	IP	1.04553023	Q9BRD0	A0A087WXM6;A0A0A6YYL6;J3KRX5;J3QQT2;P18621	7.913903786	FALSE		FALSE		FALSE	NA	FALSE	FALSE	NA	FALSE	NA	FALSE	FALSE	NA	FALSE	NA	FALSE	TRUE	FALSE	3652	NA	NA	Nucleoplasm	Cytosol;Endoplasmic reticulum	nucleus	cytoplasm	NA	NA	-0.82	Metabolic Syndrome X	Influenza due to Influenza A virus subtype H1N1	No Disgenet record	No Disgenet record			splicing speckles, nucleolus	nuclear body		translation	0
BUD13	RPL18	BUD13	splicing	BUD13_R	1,2,3	BUD13	RPL18	0.05	2.394261773	0.023731021	Q9BRD0	J3QQ67;Q07020					shielded	IP	1.08194009	Q9BRD0	J3QQ67;Q07020	10.73230012	FALSE		FALSE		TRUE	0.126	FALSE	TRUE	0.63	FALSE	NA	FALSE	FALSE	NA	FALSE	NA	TRUE	TRUE	FALSE	3652	NA	NA	Nucleoplasm	Cytosol;Endoplasmic reticulum	nucleus	cytoplasm	1	0.999390775	0.53	Metabolic Syndrome X	Influenza due to Influenza A virus subtype H1N1	Anemia, Diamond-Blackfan	Malignant neoplasm of stomach			splicing speckles, nucleolus	nuclear body		translation	0
BUD13	RPL18A	BUD13	splicing	BUD13_R	1,2,3	BUD13	RPL18A	0.05	2.627417423	0.019506574	Q9BRD0	Q02543					shielded	IP	0.936413972	Q9BRD0	Q02543	12.29786071	FALSE		FALSE		FALSE	NA	FALSE	FALSE	NA	FALSE	NA	FALSE	FALSE	NA	FALSE	NA	FALSE	TRUE	FALSE	3652	NA	NA	Nucleoplasm	Cytosol;Nucleoli	nucleus	nucleus&cytoplasm	1	0.998961791	0.01	Metabolic Syndrome X	Influenza due to Influenza A virus subtype H1N1	Alcohol abuse	Peripheral T-Cell Lymphoma	-	miscellaneous	splicing speckles, nucleolus	nuclear body		splicing	0
BUD13	RPL21	BUD13	splicing	BUD13_R	1,2,3	BUD13	RPL21	0.05	2.758718085	0.018432837	Q9BRD0	P46778					shielded	IP	1.693076795	Q9BRD0	P46778	12.46013214	FALSE		FALSE		FALSE	NA	FALSE	FALSE	NA	FALSE	NA	FALSE	FALSE	NA	FALSE	NA	FALSE	TRUE	FALSE	3652	NA	NA	Nucleoplasm	Cytosol;Endoplasmic reticulum;Nucleoli fibrillar center	nucleus	nucleus&cytoplasm	1	0.999803087	2.72	Metabolic Syndrome X	Influenza due to Influenza A virus subtype H1N1	HYPOTRICHOSIS 12	Hypotrichosis	-	miscellaneous	splicing speckles, nucleolus	nuclear body		translation	0
BUD13	RPL24	BUD13	splicing	BUD13_R	1,2,3	BUD13	RPL24	0.05	2.288953147	0.043982841	Q9BRD0	P83731					shielded	IP	1.213098573	Q9BRD0	P83731	11.45344101	FALSE		FALSE		FALSE	NA	FALSE	FALSE	NA	FALSE	NA	FALSE	FALSE	NA	FALSE	NA	FALSE	TRUE	FALSE	3652	NA	NA	Nucleoplasm	Cytosol;Endoplasmic reticulum	nucleus	cytoplasm	1	0.999644216	1.59	Metabolic Syndrome X	Influenza due to Influenza A virus subtype H1N1	Gastrointestinal Stromal Sarcoma	Optic Atrophy	-	nuclear outer membrane-ER membrane network	splicing speckles, nucleolus	nuclear body		translation	0
BUD13	RPL27	BUD13	splicing	BUD13_R	1,2,3	BUD13	RPL27	0.05	2.245267325	0.021309393	Q9BRD0	P61353					shielded	IP	0.198147557	Q9BRD0	P61353	6.919371829	FALSE		FALSE		FALSE	NA	FALSE	FALSE	NA	FALSE	NA	FALSE	FALSE	NA	FALSE	NA	FALSE	TRUE	FALSE	3652	NA	NA	Nucleoplasm		nucleus		1	1	NA	Metabolic Syndrome X	Influenza due to Influenza A virus subtype H1N1	Anemia, Diamond-Blackfan	DIAMOND-BLACKFAN ANEMIA 16			splicing speckles, nucleolus	nuclear body	nucleolus	splicing	0
BUD13	RPL27A	BUD13	splicing	BUD13_R	1,2,3	BUD13	RPL27A	0.05	2.684359585	0.016366589	Q9BRD0	P46776					shielded	IP	1.529293228	Q9BRD0	P46776	12.66686096	FALSE		FALSE		FALSE	NA	FALSE	FALSE	NA	FALSE	NA	FALSE	FALSE	NA	FALSE	NA	FALSE	TRUE	FALSE	3652	NA	NA	Nucleoplasm	Cytosol;Endoplasmic reticulum	nucleus	cytoplasm	1	0.999676575	0.96	Metabolic Syndrome X	Influenza due to Influenza A virus subtype H1N1	Pancytopenia	Adenocarcinoma of lung (disorder)	-	miscellaneous	splicing speckles, nucleolus	nuclear body		translation	0
BUD13	RPL3	BUD13	splicing	BUD13_R	1,2,3	BUD13	RPL3	0.05	2.371773458	0.016608587	Q9BRD0	P39023					shielded	IP	2.722236823	Q9BRD0	P39023	10.21865684	FALSE		FALSE		FALSE	NA	FALSE	FALSE	NA	FALSE	NA	FALSE	FALSE	NA	FALSE	NA	FALSE	TRUE	FALSE	3652	NA	NA	Nucleoplasm	Cytosol;Nucleoli	nucleus	nucleus&cytoplasm	1	0.99936863	0.28	Metabolic Syndrome X	Influenza due to Influenza A virus subtype H1N1	Anaplastic carcinoma	Carcinoma, Spindle-Cell	-	miscellaneous	splicing speckles, nucleolus	nuclear body		translation	0
BUD13	RPL30	BUD13	splicing	BUD13_R	1,2,3	BUD13	RPL30	0.05	2.784149354	0.011742766	Q9BRD0	P62888					shielded	IP	0.322661887	Q9BRD0	P62888	12.30853152	FALSE		FALSE		FALSE	NA	FALSE	FALSE	NA	FALSE	NA	FALSE	FALSE	NA	FALSE	NA	FALSE	TRUE	FALSE	3652	NA	NA	Nucleoplasm	Cytosol;Endoplasmic reticulum	nucleus	cytoplasm	1	0.999311294	NA	Metabolic Syndrome X	Influenza due to Influenza A virus subtype H1N1	Malignant tumor of colon	Medulloblastoma			splicing speckles, nucleolus	nuclear body	nucleolus	splicing	0
BUD13	RPL32	BUD13	splicing	BUD13_R	1,2,3	BUD13	RPL32	0.05	2.43505168	0.012050055	Q9BRD0	F8W727;P62910					shielded	IP	0.99328743	Q9BRD0	F8W727;P62910	9.688841823	FALSE		FALSE		FALSE	NA	FALSE	FALSE	NA	FALSE	NA	FALSE	FALSE	NA	FALSE	NA	FALSE	TRUE	FALSE	3652	NA	NA	Nucleoplasm	Cytosol;Endoplasmic reticulum	nucleus	cytoplasm	1	0.999219339	NA	Metabolic Syndrome X	Influenza due to Influenza A virus subtype H1N1	Non-Small Cell Lung Carcinoma	Heart failure			splicing speckles, nucleolus	nuclear body		translation	0
BUD13	RPL34	BUD13	splicing	BUD13_R	1,2,3	BUD13	RPL34	0.05	2.593820811	0.017487828	Q9BRD0	P49207					shielded	IP	0.712364976	Q9BRD0	P49207	6.806184224	FALSE		FALSE		FALSE	NA	FALSE	FALSE	NA	FALSE	NA	FALSE	FALSE	NA	FALSE	NA	FALSE	TRUE	FALSE	3652	NA	NA	Nucleoplasm	Cytosol;Endoplasmic reticulum;Nucleoli	nucleus	nucleus&cytoplasm	1	0.999358808	NA	Metabolic Syndrome X	Influenza due to Influenza A virus subtype H1N1	Secondary malignant neoplasm of lymph node	Non-Small Cell Lung Carcinoma	-	miscellaneous	splicing speckles, nucleolus	nuclear body		translation	0
BUD13	RPL35A	BUD13	splicing	BUD13_R	1,2,3	BUD13	RPL35A	0.05	2.981688895	0.026049202	Q9BRD0	P18077					shielded	IP	1.464459612	Q9BRD0	P18077	11.27242546	FALSE		FALSE		FALSE	NA	FALSE	FALSE	NA	FALSE	NA	FALSE	FALSE	NA	FALSE	NA	FALSE	TRUE	FALSE	3652	NA	NA	Nucleoplasm		nucleus		1	0.999855387	NA	Metabolic Syndrome X	Influenza due to Influenza A virus subtype H1N1	Diamond-Blackfan Anemia 5	Anemia, Diamond-Blackfan			splicing speckles, nucleolus	nuclear body		translation	0
BUD13	RPL36	BUD13	splicing	BUD13_R	1,2,3	BUD13	RPL36	0.05	3.097606006	0.028247499	Q9BRD0	Q9Y3U8					shielded	IP	-0.199033851	Q9BRD0	Q9Y3U8	13.88939372	FALSE		FALSE		FALSE	NA	FALSE	FALSE	NA	FALSE	NA	FALSE	FALSE	NA	TRUE	0.934571253	TRUE	TRUE	FALSE	3652	NA	NA	Nucleoplasm	Cytosol;Endoplasmic reticulum	nucleus	cytoplasm	1	0.999404969	NA	Metabolic Syndrome X	Influenza due to Influenza A virus subtype H1N1	Anemia, Diamond-Blackfan	Glioma			splicing speckles, nucleolus	nuclear body		splicing	0
BUD13	RPL37	BUD13	splicing	BUD13_R	1,2,3	BUD13	RPL37	0.05	2.81441679	0.017633753	Q9BRD0	P61927					shielded	IP	-2.099726763	Q9BRD0	P61927	NA	FALSE		FALSE		FALSE	NA	FALSE	FALSE	NA	FALSE	NA	FALSE	FALSE	NA	FALSE	NA	FALSE	TRUE	FALSE	3652	NA	NA	Nucleoplasm		nucleus		1	0.997170404	NA	Metabolic Syndrome X	Influenza due to Influenza A virus subtype H1N1	Schizophrenia	Malignant tumor of colon			splicing speckles, nucleolus	nuclear body		splicing	0
BUD13	RPL37A	BUD13	splicing	BUD13_R	1,2,3	BUD13	RPL37A	0.05	2.012070982	0.030540093	Q9BRD0	P61513					shielded	IP	-0.444757675	Q9BRD0	P61513	10.21865684	FALSE		FALSE		TRUE	0.126	FALSE	TRUE	0.63	FALSE	NA	FALSE	FALSE	NA	TRUE	0.840770187	TRUE	TRUE	FALSE	3652	NA	NA	Nucleoplasm	Cytosol;Endoplasmic reticulum	nucleus	cytoplasm	1	0.99926083	NA	Metabolic Syndrome X	Influenza due to Influenza A virus subtype H1N1	Polycystic Ovary Syndrome	Sclerocystic Ovaries			splicing speckles, nucleolus	nuclear body		translation	0
BUD13	RPL4	BUD13	splicing	BUD13_R	1,2,3	BUD13	RPL4	0.05	2.635827099	0.01997976	Q9BRD0	P36578					shielded	IP	2.550919395	Q9BRD0	P36578	8.754862172	FALSE		FALSE		FALSE	NA	FALSE	FALSE	NA	FALSE	NA	FALSE	FALSE	NA	TRUE	0.85162669	TRUE	TRUE	FALSE	3652	NA	NA	Nucleoplasm	Cytosol;Endoplasmic reticulum	nucleus	cytoplasm	1	0.999796167	2.45	Metabolic Syndrome X	Influenza due to Influenza A virus subtype H1N1	Helicobacter pylori (H. pylori) infection in conditions classified elsewhere and of unspecified site	Cholelithiasis	cytoplasmic ribonucleoprotein granule	miscellaneous	splicing speckles, nucleolus	nuclear body		translation	0
BUD13	RPL5	BUD13	splicing	BUD13_R	1,2,3	BUD13	RPL5	0.05	2.795228107	0.027460563	Q9BRD0	P46777					shielded	IP	0.98525519	Q9BRD0	P46777	8.214484852	FALSE		FALSE		FALSE	NA	FALSE	FALSE	NA	FALSE	NA	FALSE	FALSE	NA	FALSE	NA	FALSE	TRUE	FALSE	3652	NA	NA	Nucleoplasm	Cytosol;Endoplasmic reticulum	nucleus	cytoplasm	1	1	0.58	Metabolic Syndrome X	Influenza due to Influenza A virus subtype H1N1	Aase Smith syndrome 2	Precursor T-Cell Lymphoblastic Leukemia-Lymphoma	-	nucleoplasm	splicing speckles, nucleolus	nuclear body		splicing	0
BUD13	RPL6	BUD13	splicing	BUD13_R	1,2,3	BUD13	RPL6	0.05	2.41876376	0.028269529	Q9BRD0	Q02878					shielded	IP	1.730608778	Q9BRD0	Q02878	12.07557551	FALSE		FALSE		FALSE	NA	FALSE	FALSE	NA	FALSE	NA	FALSE	FALSE	NA	FALSE	NA	FALSE	TRUE	FALSE	3652	NA	NA	Nucleoplasm	Cytokinetic bridge;Microtubules	nucleus	cytoplasm	1	0.998395312	0.7	Metabolic Syndrome X	Influenza due to Influenza A virus subtype H1N1	Parkinson Disease	Anaplastic carcinoma	cytoplasmic ribonucleoprotein granule	miscellaneous	splicing speckles, nucleolus	nuclear body		splicing	0
BUD13	RPL7	BUD13	splicing	BUD13_R	1,2,3	BUD13	RPL7	0.05	2.671544601	0.023607828	Q9BRD0	P18124					shielded	IP	1.946976234	Q9BRD0	P18124	12.39899421	FALSE		FALSE		FALSE	NA	FALSE	FALSE	NA	FALSE	NA	FALSE	FALSE	NA	FALSE	NA	FALSE	TRUE	FALSE	3652	NA	NA	Nucleoplasm	Cytosol;Endoplasmic reticulum	nucleus	cytoplasm	1	0.999384847	-0.41	Metabolic Syndrome X	Influenza due to Influenza A virus subtype H1N1	Brucellosis		cytoplasmic ribonucleoprotein granule	miscellaneous	splicing speckles, nucleolus	nuclear body		splicing	0
BUD13	RPL7A	BUD13	splicing	BUD13_R	1,2,3	BUD13	RPL7A	0.05	2.53655119	0.036957179	Q9BRD0	P62424					shielded	IP	2.008785717	Q9BRD0	P62424	12.76391262	FALSE		FALSE		FALSE	NA	FALSE	FALSE	NA	FALSE	NA	FALSE	FALSE	NA	FALSE	NA	FALSE	TRUE	FALSE	3652	NA	NA	Nucleoplasm	Nucleoli	nucleus	nucleus	1	0.999528117	0.05	Metabolic Syndrome X	Influenza due to Influenza A virus subtype H1N1	Malignant neoplasm of breast	Colorectal Carcinoma	-	miscellaneous	splicing speckles, nucleolus	nuclear body		translation	0
BUD13	RPL8	BUD13	splicing	BUD13_R	1,2,3	BUD13	RPL8	0.05	2.556182734	0.013028835	Q9BRD0	P62917					shielded	IP	2.075060333	Q9BRD0	P62917	13.01471897	FALSE		FALSE		FALSE	NA	FALSE	FALSE	NA	FALSE	NA	FALSE	FALSE	NA	FALSE	NA	FALSE	TRUE	FALSE	3652	NA	NA	Nucleoplasm	Cytosol;Endoplasmic reticulum;Nucleoli	nucleus	nucleus&cytoplasm	1	1	0.76	Metabolic Syndrome X	Influenza due to Influenza A virus subtype H1N1	Glioblastoma	melanoma	-	miscellaneous	splicing speckles, nucleolus	nuclear body		translation	0
BUD13	RPLP2	BUD13	splicing	BUD13_R	1,2,3	BUD13	RPLP2	0.05	2.518431396	0.026953128	Q9BRD0	P05387					shielded	IP	-1.205912652	Q9BRD0	P05387	12.6010256	FALSE		FALSE		FALSE	NA	FALSE	FALSE	NA	FALSE	NA	FALSE	FALSE	NA	FALSE	NA	FALSE	TRUE	FALSE	3652	NA	NA	Nucleoplasm	Mitochondria	nucleus	cytoplasm	1	0.995482611	NA	Metabolic Syndrome X	Influenza due to Influenza A virus subtype H1N1	Malignant neoplasm of breast	Breast Carcinoma	-	actin cytoskeleton, cytosol	splicing speckles, nucleolus	nuclear body		translation	0
BUD13	RPS15	BUD13	splicing	BUD13_R	1,2,3	BUD13	RPS15	0.05	1.987058663	0.01686895	Q9BRD0	K7ELC2;P62841,A0A0B4J2B4					shielded	IP	-1.83566556	Q9BRD0	K7ELC2;P62841	13.40409616	FALSE		FALSE		FALSE	NA	FALSE	FALSE	NA	FALSE	NA	FALSE	FALSE	NA	FALSE	NA	FALSE	TRUE	FALSE	3652	NA	NA	Nucleoplasm	Cytosol;Endoplasmic reticulum	nucleus	cytoplasm	1	0.999192122	1.19	Metabolic Syndrome X	Influenza due to Influenza A virus subtype H1N1	Chronic Lymphocytic Leukemia	Small Lymphocytic Lymphoma			splicing speckles, nucleolus	nuclear body		translation	0
BUD13	RPS23	BUD13	splicing	BUD13_R	1,2,3	BUD13	RPS23	0.05	2.006608472	0.022805181	Q9BRD0	P62266					shielded	IP	-0.148821132	Q9BRD0	P62266	8.588424258	FALSE		FALSE		FALSE	NA	FALSE	FALSE	NA	FALSE	NA	FALSE	FALSE	NA	FALSE	NA	FALSE	TRUE	FALSE	3652	NA	NA	Nucleoplasm	Cytosol;Endoplasmic reticulum	nucleus	cytoplasm	1	1	-0.87	Metabolic Syndrome X	Influenza due to Influenza A virus subtype H1N1	BRACHYCEPHALY, TRICHOMEGALY, AND DEVELOPMENTAL DELAY	Microcephaly	-	miscellaneous	splicing speckles, nucleolus	nuclear body		translation	0
BUD13	RPS8	BUD13	splicing	BUD13_R	1,2,3	BUD13	RPS8	0.05	2.346159576	0.025212206	Q9BRD0	P62241					shielded	IP	2.05047033	Q9BRD0	P62241	11.74767903	FALSE		FALSE		FALSE	NA	FALSE	FALSE	NA	FALSE	NA	FALSE	FALSE	NA	FALSE	NA	FALSE	TRUE	FALSE	3652	NA	NA	Nucleoplasm	Cytosol;Endoplasmic reticulum	nucleus	cytoplasm	1	1	0.68	Metabolic Syndrome X	Influenza due to Influenza A virus subtype H1N1	Malignant neoplasm of breast	Parkinson Disease	-	miscellaneous	splicing speckles, nucleolus	nuclear body		translation	0
BUD13	RPS9	BUD13	splicing	BUD13_R	1,2,3	BUD13	RPS9	0.05	2.775687389	0.018857088	Q9BRD0	A0A024R4M0;P46781					shielded	IP	2.345227586	Q9BRD0	A0A024R4M0;P46781	11.65996631	FALSE		FALSE		FALSE	NA	FALSE	FALSE	NA	FALSE	NA	FALSE	FALSE	NA	FALSE	NA	FALSE	TRUE	FALSE	3652	NA	NA	Nucleoplasm		nucleus		1	1	1.02	Metabolic Syndrome X	Influenza due to Influenza A virus subtype H1N1	Malignant neoplasm of breast	Liver Failure	-	miscellaneous	splicing speckles, nucleolus	nuclear body		splicing	0
BUD13	SAP18	BUD13	splicing	BUD13_noR	1,2,3	BUD13	SAP18	0.05	3.027131036	0.022148279	Q9BRD0	O00422;X6RAL5					direct	IP	-0.622515287	Q9BRD0	O00422;X6RAL5	6.153187428	FALSE		FALSE		FALSE	NA	FALSE	FALSE	NA	FALSE	NA	FALSE	FALSE	NA	FALSE	NA	FALSE	TRUE	FALSE	3652	NA	NA	Nucleoplasm	Nuclear bodies;Nucleoplasm	nucleus	nucleus	1	0.985621257	-1.1	Metabolic Syndrome X	Influenza due to Influenza A virus subtype H1N1	No Disgenet record	No Disgenet record	chromatin, nucleoplasm	nuclear body	splicing speckles, nucleolus	nuclear body	nucleus	splicing	0.5
BUD13	SAP30BP	BUD13	splicing	BUD13_R	1,2,3	BUD13	SAP30BP	0.05	2.655923038	0.008524902	Q9BRD0	J3QQJ0;Q9UHR5					shielded	IP	-3.949456489	Q9BRD0	J3QQJ0;Q9UHR5	7.211530792	FALSE		FALSE		FALSE	NA	FALSE	FALSE	NA	FALSE	NA	FALSE	FALSE	NA	FALSE	NA	FALSE	TRUE	FALSE	3652	NA	NA	Nucleoplasm	Nucleoplasm	nucleus	nucleus	1	0.980924618	0.56	Metabolic Syndrome X	Influenza due to Influenza A virus subtype H1N1	Schizophrenia	Rotator cuff syndrome	splicing speckles, nucleolus	nuclear body	splicing speckles, nucleolus	nuclear body		undetermined	1
BUD13	SCAF1	BUD13	splicing	BUD13_noR	1,2,3	BUD13	SCAF1	0.05	3.27894475	0.024338164	Q9BRD0	Q9H7N4					mediated	IP	-1.95959071	Q9BRD0	Q9H7N4	0	FALSE		FALSE		FALSE	NA	FALSE	FALSE	NA	FALSE	NA	FALSE	FALSE	NA	FALSE	NA	FALSE	TRUE	FALSE	3652	NA	NA	Nucleoplasm	Nucleoplasm	nucleus	nucleus	NA	NA	6.22	Metabolic Syndrome X	Influenza due to Influenza A virus subtype H1N1	Basal cell carcinoma	Schizophrenia	splicing speckles, nucleolus	nuclear body	splicing speckles, nucleolus	nuclear body	chromosome	splicing	1
BUD13	SF3B4	BUD13	splicing	BUD13_R	1,2,3	BUD13	SF3B4	0.05	2.500235654	0.003861025	Q9BRD0	Q15427					shielded	IP	-4.987902461	Q9BRD0	Q15427	9.536701106	TRUE	Spliceosome	FALSE		FALSE	NA	FALSE	FALSE	NA	FALSE	NA	FALSE	FALSE	NA	FALSE	NA	FALSE	TRUE	TRUE	3652	3712	2371	Nucleoplasm	Nuclear speckles	nucleus	nucleus	1	0.999423631	7.18	Metabolic Syndrome X	Influenza due to Influenza A virus subtype H1N1	Nager syndrome	Congenital small ears			splicing speckles, nucleolus	nuclear body		splicing	0
BUD13	SF3B6	BUD13	splicing	BUD13_R	1,2,3	BUD13	SF3B6	0.05	1.93453091	0.007038622	Q9BRD0	Q9Y3B4					shielded	IP	-2.891979767	Q9BRD0	Q9Y3B4	10.37107636	TRUE	Spliceosome	FALSE		FALSE	NA	FALSE	FALSE	NA	TRUE	1.33	FALSE	FALSE	NA	FALSE	NA	TRUE	TRUE	FALSE	3652	NA	NA	Nucleoplasm	Nucleoplasm	nucleus	nucleus	1	0.999543756	NA	Metabolic Syndrome X	Influenza due to Influenza A virus subtype H1N1	Malignant neoplasm of breast	Breast Carcinoma			splicing speckles, nucleolus	nuclear body	nucleus	splicing	1
BUD13	SLU7	BUD13	splicing	BUD13_R	1,2,3	BUD13	SLU7	0.05	1.968246483	0.006657836	Q9BRD0	O95391					shielded	IP	-4.221330007	Q9BRD0	O95391	6.642022885	TRUE	Spliceosome	FALSE		FALSE	NA	FALSE	FALSE	NA	FALSE	NA	FALSE	FALSE	NA	FALSE	NA	FALSE	TRUE	FALSE	3652	NA	NA	Nucleoplasm	Nucleoplasm	nucleus	nucleus	1	0.999150422	1.54	Metabolic Syndrome X	Influenza due to Influenza A virus subtype H1N1	Retinitis Pigmentosa	Autosomal dominant retinitis pigmentosa	chromatin, nucleoplasm	nuclear body	splicing speckles, nucleolus	nuclear body	nucleus	splicing	1
BUD13	SNIP1	BUD13	splicing	BUD13_R	1,2,3	BUD13	SNIP1	0.05	2.447614014	0.008720132	Q9BRD0	Q8TAD8					shielded	IP	-2.817243244	Q9BRD0	Q8TAD8	1.499878731	FALSE		FALSE		FALSE	NA	FALSE	FALSE	NA	FALSE	NA	FALSE	FALSE	NA	FALSE	NA	FALSE	TRUE	FALSE	3652	NA	NA	Nucleoplasm	Nucleoplasm	nucleus	nucleus	1	0.999415841	3.16	Metabolic Syndrome X	Influenza due to Influenza A virus subtype H1N1	PSYCHOMOTOR RETARDATION, EPILEPSY, AND CRANIOFACIAL DYSMORPHISM	Epilepsy, Rolandic			splicing speckles, nucleolus	nuclear body		splicing	1
BUD13	SNRNP40	BUD13	splicing	BUD13_R	1,2,3	BUD13	SNRNP40	0.05	2.471543635	0.004671123	Q9BRD0	Q96DI7					shielded	IP	-2.098116145	Q9BRD0	Q96DI7	9.915094472	TRUE	Spliceosome	FALSE		FALSE	NA	FALSE	FALSE	NA	FALSE	NA	FALSE	FALSE	NA	FALSE	NA	FALSE	TRUE	FALSE	3652	NA	NA	Nucleoplasm	Nuclear speckles	nucleus	nucleus	1	0.990217686	0.98	Metabolic Syndrome X	Influenza due to Influenza A virus subtype H1N1	No Disgenet record	No Disgenet record	spliceosomal complex I	miscellaneous	splicing speckles, nucleolus	nuclear body	small nuclear ribonucleoprotein complex	splicing	0
BUD13	SNW1	BUD13	splicing	BUD13_noR	1,2,3	BUD13	SNW1	0.05	2.36790695	0.026081536	Q9BRD0	Q13573					direct	IP	-2.395804479	Q9BRD0	Q13573	8.64432192	TRUE	Spliceosome	FALSE		FALSE	NA	FALSE	FALSE	NA	FALSE	NA	FALSE	FALSE	NA	FALSE	NA	FALSE	TRUE	FALSE	3652	NA	NA	Nucleoplasm	Nucleoplasm	nucleus	nucleus	1	0.998339841	1.26	Metabolic Syndrome X	Influenza due to Influenza A virus subtype H1N1	Sciatic Neuropathy	Malignant neoplasm of breast	splicing speckles, nucleolus	nuclear body	splicing speckles, nucleolus	nuclear body	small nuclear ribonucleoprotein complex	splicing	1
BUD13	SON	BUD13	splicing	BUD13_noR	1,2,3	BUD13	SON	0.05	2.651319113	0.020087157	Q9BRD0	P18583,H7C1M2					direct	IP	-1.367144333	Q9BRD0	P18583	2.130873325	FALSE		FALSE		FALSE	NA	FALSE	FALSE	NA	FALSE	NA	FALSE	FALSE	NA	FALSE	NA	FALSE	TRUE	FALSE	3652	NA	NA	Nucleoplasm	Nuclear speckles	nucleus	nucleus	1	0.995271989	3.85	Metabolic Syndrome X	Influenza due to Influenza A virus subtype H1N1	Adenoid Cystic Carcinoma	Malignant neoplasm of salivary gland	splicing speckles, nucleolus	nuclear body	splicing speckles, nucleolus	nuclear body		splicing	0
BUD13	SRSF4	BUD13	splicing	BUD13_noR	1,2,3	BUD13	SRSF4	0.05	2.961555653	0.020763079	Q9BRD0	Q08170					mediated	IP	-0.225734019	Q9BRD0	Q08170	8.015097006	TRUE	Spliceosome	FALSE		FALSE	NA	FALSE	FALSE	NA	FALSE	NA	FALSE	FALSE	NA	TRUE	0.997918179	TRUE	TRUE	FALSE	3652	NA	NA	Nucleoplasm	Nuclear speckles	nucleus	nucleus	1	1	2.72	Metabolic Syndrome X	Influenza due to Influenza A virus subtype H1N1	Hepatitis C	Hepatitis B	chromatin, nucleoplasm	nuclear body	splicing speckles, nucleolus	nuclear body		splicing	0
BUD13	SRSF7	BUD13	splicing	BUD13_noR	1,2,3	BUD13	SRSF7	0.05	2.820787389	0.038038427	Q9BRD0	Q16629					mediated	IP	0.422138866	Q9BRD0	Q16629	8.791486361	TRUE	Spliceosome	FALSE		FALSE	NA	FALSE	FALSE	NA	FALSE	NA	FALSE	FALSE	NA	FALSE	NA	FALSE	TRUE	TRUE	3652	332	220	Nucleoplasm	Nucleoplasm	nucleus	nucleus	1	1	2.78	Metabolic Syndrome X	Influenza due to Influenza A virus subtype H1N1	Kidney Failure, Acute	Malignant neoplasm of stomach	chromatin, nucleoplasm	nuclear body	splicing speckles, nucleolus	nuclear body		splicing	1
BUD13	THRAP3	BUD13	splicing	BUD13_noR	1,2,3	BUD13	THRAP3	0.05	2.722508092	0.02662058	Q9BRD0	Q9Y2W1					direct	IP	2.395027778	Q9BRD0	Q9Y2W1	7.265430426	FALSE		FALSE		FALSE	NA	FALSE	FALSE	NA	FALSE	NA	FALSE	FALSE	NA	FALSE	NA	FALSE	TRUE	FALSE	3652	NA	NA	Nucleoplasm	Nuclear speckles	nucleus	nucleus	1	0.999626623	6.81	Metabolic Syndrome X	Influenza due to Influenza A virus subtype H1N1	Diabetes Mellitus, Non-Insulin-Dependent	Hyperglycemia	splicing speckles, nucleolus	nuclear body	splicing speckles, nucleolus	nuclear body		splicing	0
BUD13	UBAP2L	BUD13	splicing	BUD13_noR	1,2,3	BUD13	UBAP2L	0.05	4.02395346	0.018946607	Q9BRD0	Q14157,F8W726					mediated	IP	-1.170521293	Q9BRD0	Q14157	9.946132858	FALSE		FALSE		FALSE	NA	FALSE	FALSE	NA	FALSE	NA	FALSE	FALSE	NA	FALSE	NA	FALSE	TRUE	FALSE	3652	NA	NA	Nucleoplasm	Cytosol;Nuclear speckles	nucleus	nucleus&cytoplasm	NA	NA	6.81	Metabolic Syndrome X	Influenza due to Influenza A virus subtype H1N1	Liver carcinoma	Colorectal Carcinoma	cytoplasmic ribonucleoprotein granule	cytoplasmic ribonucleoprotein granule	splicing speckles, nucleolus	nuclear body	cytoplasmic stress granule	splicing	0
BUD13	XAB2	BUD13	splicing	BUD13_R	1,2,3	BUD13	XAB2	0.05	3.442236231	0.005923534	Q9BRD0	Q9HCS7					shielded	IP	-2.86055739	Q9BRD0	Q9HCS7	6.083646214	TRUE	Spliceosome	FALSE		FALSE	NA	FALSE	FALSE	NA	FALSE	NA	FALSE	FALSE	NA	FALSE	NA	FALSE	TRUE	FALSE	3652	NA	NA	Nucleoplasm	Nucleoplasm	nucleus	nucleus	1	0.996804789	0.94	Metabolic Syndrome X	Influenza due to Influenza A virus subtype H1N1	Acute Promyelocytic Leukemia	Cockayne Syndrome, Type I	spliceosomal complex II	nuclear body	splicing speckles, nucleolus	nuclear body	nucleus	splicing	1
BUD13	ZC3H14	BUD13	splicing	BUD13_noR	1,2,3	BUD13	ZC3H14	0.05	2.497128509	0.02573086	Q9BRD0	Q6PJT7,H0YJA2,G3V256,G3V5I6					mediated	IP	-2.331246146	Q9BRD0	Q6PJT7	6.359266781	FALSE		FALSE		FALSE	NA	FALSE	FALSE	NA	FALSE	NA	FALSE	FALSE	NA	FALSE	NA	FALSE	TRUE	FALSE	3652	NA	NA	Nucleoplasm	Nuclear speckles	nucleus	nucleus	1	0.999002506	1.55	Metabolic Syndrome X	Influenza due to Influenza A virus subtype H1N1	MENTAL RETARDATION, AUTOSOMAL RECESSIVE 56	Depressive disorder	spliceosomal complex II	nuclear body	splicing speckles, nucleolus	nuclear body	nucleus	splicing	0
BUD31	CAPRIN1							NA	NA	NA			BUD31	CAPRIN1	P41223	Q14444		SEC	NA			NA	FALSE		FALSE		FALSE	NA	FALSE	FALSE	NA	FALSE	NA	FALSE	FALSE	NA	FALSE	NA	FALSE	FALSE	FALSE	NA	NA	NA	Nucleoplasm	Cytosol	nucleus	cytoplasm	1	0.99828194	6.82	Other specified schistosomiasis	Mucocutaneous Lymph Node Syndrome	Osteosarcoma	Secondary malignant neoplasm of lung	cytoplasmic ribonucleoprotein granule	cytoplasmic ribonucleoprotein granule	chromatin, nucleoplasm	chromatin	cytoplasmic stress granule	translation	0
BUD31	CD2BP2							NA	NA	NA			BUD31	CD2BP2	P41223	O95400		SEC	NA			NA	TRUE	Spliceosome	FALSE		FALSE	NA	FALSE	FALSE	NA	FALSE	NA	FALSE	FALSE	NA	FALSE	NA	FALSE	FALSE	FALSE	NA	NA	NA	Nucleoplasm	Nuclear speckles	nucleus	nucleus	1	0.992757483	1.5	Other specified schistosomiasis	Mucocutaneous Lymph Node Syndrome	No Disgenet record	No Disgenet record	spliceosomal complex I	miscellaneous	chromatin, nucleoplasm	chromatin	small nuclear ribonucleoprotein complex	splicing	0
BUD31	CDC5L							NA	NA	NA			BUD31	CDC5L	P41223	Q99459		SEC	NA			NA	TRUE	Spliceosome	TRUE	Spliceosome, C complex	FALSE	NA	FALSE	FALSE	NA	FALSE	NA	TRUE	FALSE	NA	FALSE	NA	TRUE	FALSE	FALSE	NA	NA	NA	Nucleoplasm	Nucleoplasm	nucleus	nucleus	1	0.995502554	1.99	Other specified schistosomiasis	Mucocutaneous Lymph Node Syndrome	Ischemic stroke	Liver carcinoma	splicing speckles, nucleolus	nuclear body	chromatin, nucleoplasm	chromatin	small nuclear ribonucleoprotein complex	splicing	1
BUD31	CRNKL1							NA	NA	NA			BUD31	CRNKL1	P41223	Q9BZJ0		SEC	NA			NA	TRUE	Spliceosome	TRUE	Spliceosome, C complex	FALSE	NA	FALSE	FALSE	NA	FALSE	NA	FALSE	FALSE	NA	FALSE	NA	TRUE	FALSE	FALSE	NA	NA	NA	Nucleoplasm		nucleus		1	0.996433269	1.09	Other specified schistosomiasis	Mucocutaneous Lymph Node Syndrome	Cutaneous Melanoma	Squamous cell carcinoma of skin	spliceosomal complex II	nuclear body	chromatin, nucleoplasm	chromatin	small nuclear ribonucleoprotein complex	splicing	0
BUD31	DDX21							NA	NA	NA			BUD31	DDX21	P41223	Q9NR30;Q9NY93		SEC	NA			NA	FALSE		FALSE		FALSE	NA	FALSE	FALSE	NA	FALSE	NA	FALSE	FALSE	NA	FALSE	NA	FALSE	FALSE	TRUE	NA	57	NA	Nucleoplasm	Nucleoli	nucleus	nucleus	1	0.999756524	5.54	Other specified schistosomiasis	Mucocutaneous Lymph Node Syndrome	Malignant neoplasm of breast	Breast Carcinoma	chromatin, nucleoplasm	nucleolus	chromatin, nucleoplasm	chromatin		translation	0
BUD31	DDX5							NA	NA	NA			BUD31	DDX5	P41223	P17844		SEC	NA			NA	TRUE	Spliceosome	FALSE		FALSE	NA	FALSE	FALSE	NA	FALSE	NA	FALSE	FALSE	NA	FALSE	NA	FALSE	FALSE	FALSE	NA	NA	NA	Nucleoplasm	Nucleoplasm	nucleus	nucleus	1	0.999847791	2.99	Other specified schistosomiasis	Mucocutaneous Lymph Node Syndrome	Endometriosis	Endometrioma	paraspeckles	nuclear body	chromatin, nucleoplasm	chromatin	ribonucleoprotein complex	splicing	1
BUD31	DDX50							NA	NA	NA			BUD31	DDX50	P41223	Q9BQ39		SEC	NA			NA	FALSE		FALSE		FALSE	NA	FALSE	FALSE	NA	FALSE	NA	FALSE	FALSE	NA	FALSE	NA	FALSE	FALSE	FALSE	NA	NA	NA	Nucleoplasm	Nucleoli	nucleus	nucleus	1	0.999740984	3.52	Other specified schistosomiasis	Mucocutaneous Lymph Node Syndrome	Dengue Fever		chromatin, nucleoplasm	nucleolus	chromatin, nucleoplasm	chromatin	endoplasmic reticulum	translation	0
BUD31	DHX15							NA	NA	NA			BUD31	DHX15	P41223	O43143		SEC	NA			NA	TRUE	Spliceosome	FALSE		FALSE	NA	FALSE	FALSE	NA	FALSE	NA	FALSE	FALSE	NA	FALSE	NA	FALSE	FALSE	FALSE	NA	NA	NA	Nucleoplasm	Nuclear speckles	nucleus	nucleus	1	0.998057763	1.33	Other specified schistosomiasis	Mucocutaneous Lymph Node Syndrome	Leukemia, Myelocytic, Acute	Acute Myeloid Leukemia, M1			chromatin, nucleoplasm	chromatin	nucleus	splicing	0
BUD31	DHX9							NA	NA	NA			BUD31	DHX9	P41223	Q08211		SEC	NA			NA	TRUE	Spliceosome	FALSE		FALSE	NA	FALSE	FALSE	NA	FALSE	NA	FALSE	FALSE	NA	FALSE	NA	FALSE	FALSE	FALSE	NA	NA	NA	Nucleoplasm	Nucleoplasm	nucleus	nucleus	1	0.996696921	8.96	Other specified schistosomiasis	Mucocutaneous Lymph Node Syndrome	Influenza	Tuberculosis	paraspeckles	nuclear body	chromatin, nucleoplasm	chromatin	ribonucleoprotein complex	translation	1
BUD31	EBNA1BP2							NA	NA	NA			BUD31	EBNA1BP2	P41223	Q99848		SEC	NA			NA	FALSE		FALSE		FALSE	NA	FALSE	FALSE	NA	FALSE	NA	FALSE	FALSE	NA	FALSE	NA	FALSE	FALSE	FALSE	NA	NA	NA	Nucleoplasm	Nucleoli	nucleus	nucleus	1	0.999258674	3.13	Other specified schistosomiasis	Mucocutaneous Lymph Node Syndrome	Crohn Disease	Squamous cell carcinoma	splicing speckles, nucleolus	nucleolus	chromatin, nucleoplasm	chromatin	nucleolus	translation	0
BUD31	EFTUD2							NA	NA	NA			BUD31	EFTUD2	P41223	Q15029		SEC	NA			NA	TRUE	Spliceosome	TRUE	Spliceosome, C complex	FALSE	NA	FALSE	TRUE	0.63	FALSE	NA	FALSE	FALSE	NA	FALSE	NA	TRUE	FALSE	TRUE	NA	2723	NA	Nucleoplasm	Nucleoplasm	nucleus	nucleus	NA	NA	1.22	Other specified schistosomiasis	Mucocutaneous Lymph Node Syndrome	Growth and mental retardation, mandibulofacial dysostosis, microcephaly, and cleft palate	Congenital small ears	spliceosomal complex I	miscellaneous	chromatin, nucleoplasm	chromatin	small nuclear ribonucleoprotein complex	splicing	1
BUD31	FBL							NA	NA	NA			BUD31	FBL	P41223	P22087		SEC	NA			NA	FALSE		FALSE		FALSE	NA	FALSE	FALSE	NA	FALSE	NA	FALSE	FALSE	NA	FALSE	NA	FALSE	FALSE	FALSE	NA	NA	NA	Nucleoplasm	Nucleoli fibrillar center	nucleus	nucleus	1	0.999892876	11.1	Other specified schistosomiasis	Mucocutaneous Lymph Node Syndrome	Malignant neoplasm of breast	Breast Carcinoma	no prediction	nucleolus	chromatin, nucleoplasm	chromatin		splicing	0
BUD31	FXR2							NA	NA	NA			BUD31	FXR2	P41223	P51116		SEC	NA			NA	FALSE		FALSE		FALSE	NA	FALSE	FALSE	NA	FALSE	NA	FALSE	FALSE	NA	FALSE	NA	FALSE	FALSE	TRUE	NA	695	NA	Nucleoplasm	Cytosol	nucleus	cytoplasm	1	0.999187871	5.32	Other specified schistosomiasis	Mucocutaneous Lymph Node Syndrome	Fragile X Syndrome	Down Syndrome	cytoplasmic ribonucleoprotein granule	cytoplasmic ribonucleoprotein granule	chromatin, nucleoplasm	chromatin	cytoplasmic stress granule	splicing	0
BUD31	G3BP1							NA	NA	NA			BUD31	G3BP1	P41223	Q13283		SEC	NA			NA	FALSE		FALSE		FALSE	NA	FALSE	FALSE	NA	FALSE	NA	FALSE	FALSE	NA	FALSE	NA	FALSE	FALSE	TRUE	NA	1481	NA	Nucleoplasm	Cytosol	nucleus	cytoplasm	1	0.999349982	1.26	Other specified schistosomiasis	Mucocutaneous Lymph Node Syndrome	Alzheimer's Disease	Malignant neoplasm of breast	cytoplasmic ribonucleoprotein granule	cytoplasmic ribonucleoprotein granule	chromatin, nucleoplasm	chromatin	cytoplasmic stress granule	export	0
BUD31	GEMIN8							NA	NA	NA			BUD31	GEMIN8	P41223	Q9NWZ8		SEC	NA			NA	FALSE		FALSE		FALSE	NA	FALSE	FALSE	NA	FALSE	NA	FALSE	FALSE	NA	FALSE	NA	FALSE	FALSE	FALSE	NA	NA	NA	Nucleoplasm	Cytosol;Nucleoplasm	nucleus	nucleus&cytoplasm	1	0.980772287	1.08	Other specified schistosomiasis	Mucocutaneous Lymph Node Syndrome	Spinal Muscular Atrophy				chromatin, nucleoplasm	chromatin	small nuclear ribonucleoprotein complex	splicing	0.5
BUD31	H2AFZ;H2AFV							NA	NA	NA			BUD31	H2AFZ	P41223	P0C0S5		SEC	NA			NA	FALSE		FALSE		FALSE	NA	FALSE	FALSE	NA	FALSE	NA	FALSE	FALSE	NA	FALSE	NA	FALSE	FALSE	FALSE	NA	NA	NA	Nucleoplasm	Nucleoplasm	nucleus	nucleus	0	0.916161995	NA	Other specified schistosomiasis	Mucocutaneous Lymph Node Syndrome	No Disgenet record	No Disgenet record	chromatin, nucleoplasm	chromatin	chromatin, nucleoplasm	chromatin		transcription	1
BUD31	HIST1H1E							NA	NA	NA			BUD31	HIST1H1E	P41223	P10412		SEC	NA			NA	FALSE		FALSE		FALSE	NA	FALSE	FALSE	NA	FALSE	NA	FALSE	FALSE	NA	FALSE	NA	FALSE	FALSE	FALSE	NA	NA	NA	Nucleoplasm	Nuclear speckles	nucleus	nucleus	1	0.998356731	0.74	Other specified schistosomiasis	Mucocutaneous Lymph Node Syndrome	No Disgenet record	No Disgenet record	-	nucleolus	chromatin, nucleoplasm	chromatin	cytoplasmic stress granule	splicing	0
BUD31	HIST1H2BJ;HIST1H2BO;HIST1H2BB;HIST2H2BE							NA	NA	NA			BUD31	HIST1H2BJ	P41223	P06899		SEC	NA			NA	FALSE		FALSE		FALSE	NA	FALSE	FALSE	NA	FALSE	NA	FALSE	FALSE	NA	FALSE	NA	FALSE	FALSE	FALSE	NA	NA	NA	Nucleoplasm	Nucleoplasm	nucleus	nucleus	0	0.885357156	NA	Other specified schistosomiasis	Mucocutaneous Lymph Node Syndrome	No Disgenet record	No Disgenet record			chromatin, nucleoplasm	chromatin		transcription	1
BUD31	HIST1H2BK;HIST1H2BD;HIST1H2BC;HIST2H2BF;HIST1H2BH;HIST1H2BN;HIST1H2BM;HIST1H2BN							NA	NA	NA			BUD31	HIST1H2BK	P41223	O60814		SEC	NA			NA	FALSE		FALSE		FALSE	NA	FALSE	FALSE	NA	FALSE	NA	FALSE	FALSE	NA	FALSE	NA	FALSE	FALSE	FALSE	NA	NA	NA	Nucleoplasm	Nucleoplasm	nucleus	nucleus	NA	NA	NA	Other specified schistosomiasis	Mucocutaneous Lymph Node Syndrome	No Disgenet record	No Disgenet record			chromatin, nucleoplasm	chromatin		transcription	1
BUD31	HIST1H4A							NA	NA	NA			BUD31	HIST1H4A	P41223	P62805		SEC	NA			NA	FALSE		FALSE		FALSE	NA	FALSE	FALSE	NA	FALSE	NA	FALSE	FALSE	NA	FALSE	NA	FALSE	FALSE	FALSE	NA	NA	NA	Nucleoplasm		nucleus		1	0.961812287	NA	Other specified schistosomiasis	Mucocutaneous Lymph Node Syndrome	No Disgenet record	No Disgenet record			chromatin, nucleoplasm	chromatin		splicing	0
BUD31	HIST2H2AB							NA	NA	NA			BUD31	HIST2H2AB	P41223	Q8IUE6		SEC	NA			NA	FALSE		FALSE		FALSE	NA	FALSE	FALSE	NA	FALSE	NA	FALSE	FALSE	NA	FALSE	NA	FALSE	FALSE	FALSE	NA	NA	NA	Nucleoplasm	Nucleoplasm	nucleus	nucleus	0	0.853851471	NA	Other specified schistosomiasis	Mucocutaneous Lymph Node Syndrome	No Disgenet record	No Disgenet record	chromatin, nucleoplasm	chromatin	chromatin, nucleoplasm	chromatin		undetermined	1
BUD31	HNRNPA2B1							NA	NA	NA			BUD31	HNRNPA2B1	P41223	P22626		SEC	NA			NA	FALSE		FALSE		FALSE	NA	FALSE	FALSE	NA	FALSE	NA	FALSE	FALSE	NA	FALSE	NA	FALSE	FALSE	FALSE	NA	NA	NA	Nucleoplasm	Nucleoplasm	nucleus	nucleus	1	0.999780257	14.06	Other specified schistosomiasis	Mucocutaneous Lymph Node Syndrome	INCLUSION BODY MYOPATHY WITH EARLY-ONSET PAGET DISEASE AND FRONTOTEMPORAL DEMENTIA	Amyotrophic Lateral Sclerosis	paraspeckles	nuclear body	chromatin, nucleoplasm	chromatin	ribonucleoprotein complex	splicing	1
BUD31	IGF2BP1							NA	NA	NA			BUD31	IGF2BP1	P41223	Q9NZI8		SEC	NA			NA	FALSE		FALSE		FALSE	NA	FALSE	FALSE	NA	FALSE	NA	FALSE	FALSE	NA	FALSE	NA	FALSE	FALSE	TRUE	NA	2084	NA	Nucleoplasm	Cytosol	nucleus	cytoplasm	1	0.999667968	0.5	Other specified schistosomiasis	Mucocutaneous Lymph Node Syndrome	Liver carcinoma	Coronary Artery Disease	cytoplasmic ribonucleoprotein granule	cytoplasmic ribonucleoprotein granule	chromatin, nucleoplasm	chromatin	cytoplasmic ribonucleoprotein granule	splicing	0
BUD31	IGF2BP3							NA	NA	NA			BUD31	IGF2BP3	P41223	O00425		SEC	NA			NA	TRUE	Spliceosome	FALSE		FALSE	NA	FALSE	FALSE	NA	FALSE	NA	FALSE	FALSE	NA	FALSE	NA	FALSE	FALSE	TRUE	NA	777	NA	Nucleoplasm	Cytosol	nucleus	cytoplasm	1	0.998879916	1.21	Other specified schistosomiasis	Mucocutaneous Lymph Node Syndrome	Liver carcinoma	Liver Cirrhosis, Experimental	cytoplasmic ribonucleoprotein granule	cytoplasmic ribonucleoprotein granule	chromatin, nucleoplasm	chromatin	cytoplasmic ribonucleoprotein granule	localization	0
BUD31	IRS4							NA	NA	NA			BUD31	IRS4	P41223	O14654		SEC	NA			NA	FALSE		FALSE		FALSE	NA	FALSE	FALSE	NA	FALSE	NA	FALSE	FALSE	NA	FALSE	NA	FALSE	FALSE	FALSE	NA	NA	NA	Nucleoplasm		nucleus		0	0.903983808	14.68	Other specified schistosomiasis	Mucocutaneous Lymph Node Syndrome	Colorectal Carcinoma	Congenital central hypothyroidism	cell junction, plasma membrane	cell junction	chromatin, nucleoplasm	chromatin		undetermined	0
BUD31	LARP1							NA	NA	NA			BUD31	LARP1	P41223	Q6PKG0		SEC	NA			NA	FALSE		FALSE		FALSE	NA	FALSE	FALSE	NA	FALSE	NA	FALSE	FALSE	NA	FALSE	NA	FALSE	FALSE	FALSE	NA	NA	NA	Nucleoplasm	Cytosol;Endoplasmic reticulum;Nucleoplasm	nucleus	nucleus&cytoplasm	1	0.998657727	3.8	Other specified schistosomiasis	Mucocutaneous Lymph Node Syndrome	Malignant neoplasm of lung	Non-Small Cell Lung Carcinoma	cytoplasmic ribonucleoprotein granule	cytoplasmic ribonucleoprotein granule	chromatin, nucleoplasm	chromatin	cytoplasmic stress granule	splicing	0.333333333
BUD31	LSM12							NA	NA	NA			BUD31	LSM12	P41223	Q3MHD2		SEC	NA			NA	FALSE		FALSE		FALSE	NA	FALSE	FALSE	NA	FALSE	NA	FALSE	FALSE	NA	FALSE	NA	FALSE	FALSE	FALSE	NA	NA	NA	Nucleoplasm	Cytosol	nucleus	cytoplasm	1	0.992023755	-0.52	Other specified schistosomiasis	Mucocutaneous Lymph Node Syndrome	No Disgenet record	No Disgenet record	no prediction	cytoplasmic ribonucleoprotein granule	chromatin, nucleoplasm	chromatin	cytoplasmic ribonucleoprotein granule	splicing	0
BUD31	LSM3							NA	NA	NA			BUD31	LSM3	P41223	P62310		SEC	NA			NA	TRUE	Spliceosome	FALSE		FALSE	NA	FALSE	FALSE	NA	FALSE	NA	FALSE	FALSE	NA	FALSE	NA	FALSE	FALSE	FALSE	NA	NA	NA	Nucleoplasm	Nucleoli	nucleus	nucleus	1	0.999011938	NA	Other specified schistosomiasis	Mucocutaneous Lymph Node Syndrome	Lymphatic Metastasis	Metabolic Syndrome X			chromatin, nucleoplasm	chromatin	small nuclear ribonucleoprotein complex	splicing	0
BUD31	LSM5							NA	NA	NA			BUD31	LSM5	P41223	Q9Y4Y9		SEC	NA			NA	FALSE		FALSE		FALSE	NA	FALSE	FALSE	NA	FALSE	NA	FALSE	FALSE	NA	FALSE	NA	FALSE	FALSE	FALSE	NA	NA	NA	Nucleoplasm		nucleus		1	0.997138802	NA	Other specified schistosomiasis	Mucocutaneous Lymph Node Syndrome	Polycystic Ovary Syndrome	Sclerocystic Ovaries			chromatin, nucleoplasm	chromatin	small nuclear ribonucleoprotein complex	splicing	0
BUD31	MATR3							NA	NA	NA			BUD31	MATR3	P41223	P43243		SEC	NA			NA	FALSE		FALSE		FALSE	NA	FALSE	FALSE	NA	FALSE	NA	FALSE	FALSE	NA	FALSE	NA	FALSE	FALSE	TRUE	NA	1451	NA	Nucleoplasm	Nucleoplasm	nucleus	nucleus	1	0.999614265	2.63	Other specified schistosomiasis	Mucocutaneous Lymph Node Syndrome	Amyotrophic Lateral Sclerosis	AMYOTROPHIC LATERAL SCLEROSIS 21	paraspeckles	nuclear body	chromatin, nucleoplasm	chromatin	ribonucleoprotein complex	splicing	1
BUD31	NCBP1							NA	NA	NA			BUD31	NCBP1	P41223	Q09161		SEC	NA			NA	TRUE	Spliceosome	FALSE		FALSE	NA	FALSE	FALSE	NA	FALSE	NA	FALSE	FALSE	NA	FALSE	NA	FALSE	FALSE	FALSE	NA	NA	NA	Nucleoplasm	Cytosol	nucleus	cytoplasm	1	0.996726327	0.43	Other specified schistosomiasis	Mucocutaneous Lymph Node Syndrome	Non-Small Cell Lung Carcinoma	Adenocarcinoma of lung (disorder)	chromatin, nucleoplasm	chromatin	chromatin, nucleoplasm	chromatin	nucleus	undetermined	0
BUD31	NCBP2							NA	NA	NA			BUD31	NCBP2	P41223	P52298		SEC	NA			NA	TRUE	Spliceosome	FALSE		FALSE	NA	FALSE	FALSE	NA	FALSE	NA	FALSE	FALSE	NA	FALSE	NA	FALSE	FALSE	TRUE	NA	383	NA	Nucleoplasm	Nucleoplasm	nucleus	nucleus	1	0.999294574	2.35	Other specified schistosomiasis	Mucocutaneous Lymph Node Syndrome	HUMAN IMMUNODEFICIENCY VIRUS TYPE 1, SUSCEPTIBILITY TO	Malignant neoplasm of breast			chromatin, nucleoplasm	chromatin		translation	1
BUD31	NOC3L							NA	NA	NA			BUD31	NOC3L	P41223	Q8WTT2		SEC	NA			NA	FALSE		FALSE		FALSE	NA	FALSE	FALSE	NA	FALSE	NA	FALSE	FALSE	NA	FALSE	NA	FALSE	FALSE	FALSE	NA	NA	NA	Nucleoplasm	Nucleoli	nucleus	nucleus	1	0.998807053	0.43	Other specified schistosomiasis	Mucocutaneous Lymph Node Syndrome	Malignant neoplasm of esophagus	Malignant neoplasm of stomach	splicing speckles, nucleolus	nucleolus	chromatin, nucleoplasm	chromatin	nucleus	translation	0
BUD31	NOL6							NA	NA	NA			BUD31	NOL6	P41223	Q9H6R4		SEC	NA			NA	FALSE		FALSE		FALSE	NA	FALSE	FALSE	NA	FALSE	NA	FALSE	FALSE	NA	FALSE	NA	FALSE	FALSE	FALSE	NA	NA	NA	Nucleoplasm	Nucleoli	nucleus	nucleus	1	0.991880798	1.03	Other specified schistosomiasis	Mucocutaneous Lymph Node Syndrome	Human immunodeficiency virus (HIV) II infection category B1		splicing speckles, nucleolus	nucleolus	chromatin, nucleoplasm	chromatin		translation	0
BUD31	NOLC1							NA	NA	NA			BUD31	NOLC1	P41223	Q14978		SEC	NA			NA	FALSE		FALSE		FALSE	NA	FALSE	FALSE	NA	FALSE	NA	FALSE	FALSE	NA	FALSE	NA	FALSE	FALSE	TRUE	NA	479	NA	Nucleoplasm	Nucleoli fibrillar center	nucleus	nucleus	1	0.998930507	1.19	Other specified schistosomiasis	Mucocutaneous Lymph Node Syndrome	Retinoblastoma	Colorectal Carcinoma	splicing speckles, nucleolus	nucleolus	chromatin, nucleoplasm	chromatin		splicing	0
BUD31	NOP2							NA	NA	NA			BUD31	NOP2	P41223	P46087		SEC	NA			NA	FALSE		FALSE		FALSE	NA	FALSE	FALSE	NA	FALSE	NA	FALSE	FALSE	NA	FALSE	NA	FALSE	FALSE	FALSE	NA	NA	NA	Nucleoplasm	Nucleoli	nucleus	nucleus	1	0.999044866	1.71	Other specified schistosomiasis	Mucocutaneous Lymph Node Syndrome	Breast Carcinoma	Malignant neoplasm of breast	splicing speckles, nucleolus	nucleolus	chromatin, nucleoplasm	chromatin	nucleolus	translation	0
BUD31	NOP58							NA	NA	NA			BUD31	NOP58	P41223	Q9Y2X3		SEC	NA			NA	FALSE		FALSE		FALSE	NA	FALSE	FALSE	NA	FALSE	NA	FALSE	FALSE	NA	FALSE	NA	FALSE	FALSE	FALSE	NA	NA	NA	Nucleoplasm	Nucleoli fibrillar center	nucleus	nucleus	1	0.999326971	0.02	Other specified schistosomiasis	Mucocutaneous Lymph Node Syndrome	Adenocarcinoma of lung (disorder)	Liver carcinoma	splicing speckles, nucleolus	nucleolus	chromatin, nucleoplasm	chromatin		splicing	0
BUD31	NPM1							NA	NA	NA			BUD31	NPM1	P41223	P06748		SEC	NA			NA	FALSE		FALSE		FALSE	NA	FALSE	FALSE	NA	FALSE	NA	FALSE	FALSE	NA	FALSE	NA	FALSE	FALSE	TRUE	NA	34	NA	Nucleoplasm	Nucleoli	nucleus	nucleus	1	0.996909357	0.26	Other specified schistosomiasis	Mucocutaneous Lymph Node Syndrome	Leukemia, Myelocytic, Acute	Acute Promyelocytic Leukemia	splicing speckles, nucleolus	nucleolus	chromatin, nucleoplasm	chromatin	nucleus	translation	0
BUD31	NUFIP2							NA	NA	NA			BUD31	NUFIP2	P41223	Q7Z417		SEC	NA			NA	FALSE		FALSE		FALSE	NA	FALSE	FALSE	NA	TRUE	1.55	FALSE	FALSE	NA	FALSE	NA	TRUE	FALSE	FALSE	NA	NA	NA	Nucleoplasm	Nucleoplasm	nucleus	nucleus	1	0.926370407	2.01	Other specified schistosomiasis	Mucocutaneous Lymph Node Syndrome	Schizophrenia	Adolescent idiopathic scoliosis	cytoplasmic ribonucleoprotein granule	cytoplasmic ribonucleoprotein granule	chromatin, nucleoplasm	chromatin	cytoplasmic stress granule	splicing	1
BUD31	NUP133							NA	NA	NA			BUD31	NUP133	P41223	Q8WUM0		SEC	NA			NA	FALSE		FALSE		FALSE	NA	FALSE	FALSE	NA	FALSE	NA	FALSE	FALSE	NA	FALSE	NA	FALSE	FALSE	FALSE	NA	NA	NA	Nucleoplasm	Nuclear membrane	nucleus	nucleus	NA	NA	1.52	Other specified schistosomiasis	Mucocutaneous Lymph Node Syndrome	NEPHROTIC SYNDROME, TYPE 18	Galloway Mowat syndrome	nuclear outer membrane-ER membrane network	nuclear outer membrane-ER membrane network	chromatin, nucleoplasm	chromatin	microtubule organizing center	splicing	0
BUD31	NUP153							NA	NA	NA			BUD31	NUP153	P41223	P49790		SEC	NA			NA	FALSE		FALSE		FALSE	NA	FALSE	FALSE	NA	FALSE	NA	FALSE	FALSE	NA	FALSE	NA	FALSE	FALSE	FALSE	NA	NA	NA	Nucleoplasm	Nuclear membrane	nucleus	nucleus	NA	NA	5.51	Other specified schistosomiasis	Mucocutaneous Lymph Node Syndrome	Leukemia, Myelocytic, Acute	Alzheimer's Disease	nuclear pore	nuclear outer membrane-ER membrane network	chromatin, nucleoplasm	chromatin	nucleus	splicing	0
BUD31	PABPC1							NA	NA	NA			BUD31	PABPC1	P41223	P11940		SEC	NA			NA	TRUE	Spliceosome	FALSE		FALSE	NA	FALSE	FALSE	NA	FALSE	NA	FALSE	FALSE	NA	FALSE	NA	FALSE	FALSE	FALSE	NA	NA	NA	Nucleoplasm	Cytosol	nucleus	cytoplasm	1	1	1.32	Other specified schistosomiasis	Mucocutaneous Lymph Node Syndrome	Breast Carcinoma	Malignant neoplasm of urinary bladder	cytoplasmic ribonucleoprotein granule	cytoplasmic ribonucleoprotein granule	chromatin, nucleoplasm	chromatin	cytoplasmic ribonucleoprotein granule	splicing	0
BUD31	PABPC4							NA	NA	NA			BUD31	PABPC4	P41223	Q13310		SEC	NA			NA	FALSE		FALSE		FALSE	NA	FALSE	FALSE	NA	FALSE	NA	FALSE	FALSE	NA	FALSE	NA	FALSE	FALSE	TRUE	NA	2418	NA	Nucleoplasm	Cytosol	nucleus	cytoplasm	1	1	1.37	Other specified schistosomiasis	Mucocutaneous Lymph Node Syndrome	Adenocarcinoma of lung (disorder)	Diabetes Mellitus, Non-Insulin-Dependent	cytoplasmic ribonucleoprotein granule	cytoplasmic ribonucleoprotein granule	chromatin, nucleoplasm	chromatin	cytoplasmic ribonucleoprotein granule	splicing	0
BUD31	PAXBP1							NA	NA	NA			BUD31	PAXBP1	P41223	Q9Y5B6		SEC	NA			NA	TRUE	Spliceosome	FALSE		FALSE	NA	FALSE	FALSE	NA	FALSE	NA	FALSE	FALSE	NA	FALSE	NA	FALSE	FALSE	FALSE	NA	NA	NA	Nucleoplasm	Nucleoplasm	nucleus	nucleus	0	0.993282293	3.64	Other specified schistosomiasis	Mucocutaneous Lymph Node Syndrome	Global developmental delay		splicing speckles, nucleolus	nuclear body	chromatin, nucleoplasm	chromatin	nucleus	splicing	1
BUD31	PDHA1							NA	NA	NA			BUD31	PDHA1	P41223	P08559		SEC	NA			NA	FALSE		FALSE		FALSE	NA	FALSE	FALSE	NA	FALSE	NA	FALSE	FALSE	NA	FALSE	NA	FALSE	FALSE	FALSE	NA	NA	NA	Nucleoplasm	Mitochondria	nucleus	cytoplasm	0	0.93816707	0.47	Other specified schistosomiasis	Mucocutaneous Lymph Node Syndrome	Pyruvate Dehydrogenase Complex Deficiency Disease	Pyruvate Dehydrogenase E1 Alpha Deficiency	mitochondrial inner membrane, mitochondrial intermembrane space, mitochondrial matrix	mitochondrial matrix	chromatin, nucleoplasm	chromatin		degradation	0
BUD31	PDHB							NA	NA	NA			BUD31	PDHB	P41223	P11177		SEC	NA			NA	FALSE		FALSE		FALSE	NA	FALSE	FALSE	NA	FALSE	NA	FALSE	FALSE	NA	FALSE	NA	FALSE	FALSE	FALSE	NA	NA	NA	Nucleoplasm	Mitochondria	nucleus	cytoplasm	1	0.980724173	0.84	Other specified schistosomiasis	Mucocutaneous Lymph Node Syndrome	Pyruvate Dehydrogenase E1-Beta Deficiency	Pyruvate Dehydrogenase Complex Deficiency Disease	mitochondrial inner membrane, mitochondrial intermembrane space, mitochondrial matrix	mitochondrial matrix	chromatin, nucleoplasm	chromatin		splicing	0
BUD31	PHF5A							NA	NA	NA			BUD31	PHF5A	P41223	Q7RTV0		SEC	NA			NA	FALSE		FALSE		FALSE	NA	FALSE	FALSE	NA	FALSE	NA	FALSE	FALSE	NA	FALSE	NA	FALSE	FALSE	FALSE	NA	NA	NA	Nucleoplasm	Nucleoplasm	nucleus	nucleus	1	0.996673849	NA	Other specified schistosomiasis	Mucocutaneous Lymph Node Syndrome	Asthma	Malignant neoplasm of breast			chromatin, nucleoplasm	chromatin		splicing	1
BUD31	PRMT5							NA	NA	NA			BUD31	PRMT5	P41223	O14744		SEC	NA			NA	FALSE		FALSE		FALSE	NA	FALSE	FALSE	NA	FALSE	NA	FALSE	FALSE	NA	FALSE	NA	FALSE	FALSE	FALSE	NA	NA	NA	Nucleoplasm	Cytosol;Nucleoplasm	nucleus	nucleus&cytoplasm	1	0.951111513	0.05	Other specified schistosomiasis	Mucocutaneous Lymph Node Syndrome	Asthma	leukemia			chromatin, nucleoplasm	chromatin	small nuclear ribonucleoprotein complex	undetermined	0.5
BUD31	PRPF19							NA	NA	NA			BUD31	PRPF19	P41223	Q9UMS4		SEC	NA			NA	TRUE	Spliceosome	TRUE	Spliceosome, C complex	TRUE	0.126	FALSE	TRUE	0.73	FALSE	NA	FALSE	FALSE	NA	TRUE	0.985745855	TRUE	FALSE	FALSE	NA	NA	NA	Nucleoplasm	Nuclear speckles	nucleus	nucleus	1	0.99261707	0.44	Other specified schistosomiasis	Mucocutaneous Lymph Node Syndrome	Malignant neoplasm of stomach	Hereditary Diffuse Gastric Cancer	spliceosomal complex I	chromatin	chromatin, nucleoplasm	chromatin	nucleus	splicing	0
BUD31	PRPF40A							NA	NA	NA			BUD31	PRPF40A	P41223	O75400		SEC	NA			NA	TRUE	Spliceosome	FALSE		FALSE	NA	FALSE	FALSE	NA	FALSE	NA	FALSE	FALSE	NA	FALSE	NA	FALSE	FALSE	FALSE	NA	NA	NA	Nucleoplasm	Nuclear speckles	nucleus	nucleus	1	0.999524992	2.7	Other specified schistosomiasis	Mucocutaneous Lymph Node Syndrome	Behcet Syndrome	Malignant tumor of colon	chromatin, nucleoplasm	nuclear body	chromatin, nucleoplasm	chromatin	chromosome	splicing	0
BUD31	PRPF6							NA	NA	NA			BUD31	PRPF6	P41223	O94906		SEC	NA			NA	TRUE	Spliceosome	FALSE		FALSE	NA	FALSE	FALSE	NA	FALSE	NA	FALSE	FALSE	NA	FALSE	NA	FALSE	FALSE	FALSE	NA	NA	NA	Nucleoplasm	Nuclear speckles	nucleus	nucleus	1	0.999035014	5.94	Other specified schistosomiasis	Mucocutaneous Lymph Node Syndrome	RETINITIS PIGMENTOSA 60	Retinitis Pigmentosa	spliceosomal complex I	nuclear body	chromatin, nucleoplasm	chromatin	small nuclear ribonucleoprotein complex	splicing	0
BUD31	PRPF8							NA	NA	NA			BUD31	PRPF8	P41223	Q6P2Q9		SEC	NA			NA	TRUE	Spliceosome	TRUE	Spliceosome, C complex	FALSE	NA	FALSE	FALSE	NA	FALSE	NA	FALSE	FALSE	NA	FALSE	NA	TRUE	FALSE	TRUE	NA	6062	NA	Nucleoplasm	Nucleoplasm	nucleus	nucleus	NA	NA	0.62	Other specified schistosomiasis	Mucocutaneous Lymph Node Syndrome	Retinitis Pigmentosa 13	Retinitis Pigmentosa	spliceosomal complex II	nuclear body	chromatin, nucleoplasm	chromatin	small nuclear ribonucleoprotein complex	splicing	1
BUD31	RBM34							NA	NA	NA			BUD31	RBM34	P41223	P42696		SEC	NA			NA	FALSE		FALSE		FALSE	NA	FALSE	FALSE	NA	TRUE	1.59	FALSE	FALSE	NA	FALSE	NA	TRUE	FALSE	FALSE	NA	NA	NA	Nucleoplasm	Nucleoli	nucleus	nucleus	1	1	1.45	Other specified schistosomiasis	Mucocutaneous Lymph Node Syndrome	No Disgenet record	No Disgenet record	splicing speckles, nucleolus	nucleolus	chromatin, nucleoplasm	chromatin	nucleolus	translation	0
BUD31	RBM42							NA	NA	NA			BUD31	RBM42	P41223	Q9BTD8		SEC	NA			NA	FALSE		FALSE		FALSE	NA	FALSE	FALSE	NA	FALSE	NA	FALSE	FALSE	NA	FALSE	NA	FALSE	FALSE	FALSE	NA	NA	NA	Nucleoplasm	Nucleoplasm	nucleus	nucleus	1	0.999745725	1.69	Other specified schistosomiasis	Mucocutaneous Lymph Node Syndrome	No Disgenet record	No Disgenet record			chromatin, nucleoplasm	chromatin		splicing	1
BUD31	RBMX							NA	NA	NA			BUD31	RBMX	P41223	P38159		SEC	NA			NA	FALSE		FALSE		FALSE	NA	FALSE	FALSE	NA	FALSE	NA	FALSE	FALSE	NA	FALSE	NA	FALSE	FALSE	FALSE	NA	NA	NA	Nucleoplasm	Nucleoplasm	nucleus	nucleus	1	0.999736436	6.92	Other specified schistosomiasis	Mucocutaneous Lymph Node Syndrome	MENTAL RETARDATION, X-LINKED, SYNDROMIC 11	Blepharophimosis	paraspeckles	nuclear body	chromatin, nucleoplasm	chromatin	cytoplasmic ribonucleoprotein granule	splicing	1
BUD31	RPL10							NA	NA	NA			BUD31	RPL10	P41223	P27635		SEC	NA			NA	FALSE		FALSE		FALSE	NA	FALSE	FALSE	NA	FALSE	NA	FALSE	FALSE	NA	FALSE	NA	FALSE	FALSE	FALSE	NA	NA	NA	Nucleoplasm	Cytosol;Endoplasmic reticulum	nucleus	cytoplasm	1	1	0.22	Other specified schistosomiasis	Mucocutaneous Lymph Node Syndrome	MENTAL RETARDATION, X-LINKED, SYNDROMIC, 35	Precursor T-Cell Lymphoblastic Leukemia-Lymphoma	-	plasma membrane	chromatin, nucleoplasm	chromatin		translation	0
BUD31	RPL12							NA	NA	NA			BUD31	RPL12	P41223	P30050		SEC	NA			NA	FALSE		FALSE		FALSE	NA	FALSE	FALSE	NA	FALSE	NA	FALSE	FALSE	NA	FALSE	NA	FALSE	FALSE	FALSE	NA	NA	NA	Nucleoplasm	Golgi apparatus	nucleus	secretory	1	0.999207026	0.17	Other specified schistosomiasis	Mucocutaneous Lymph Node Syndrome	Malignant neoplasm of prostate	Brucellosis			chromatin, nucleoplasm	chromatin		translation	0
BUD31	RPL13							NA	NA	NA			BUD31	RPL13	P41223	P26373		SEC	NA			NA	FALSE		FALSE		FALSE	NA	FALSE	FALSE	NA	FALSE	NA	FALSE	FALSE	NA	FALSE	NA	FALSE	FALSE	FALSE	NA	NA	NA	Nucleoplasm	Cytosol;Endoplasmic reticulum;Nucleoli	nucleus	nucleus&cytoplasm	1	1	-0.12	Other specified schistosomiasis	Mucocutaneous Lymph Node Syndrome	Malignant neoplasm of stomach	Anemia, Diamond-Blackfan	-	miscellaneous	chromatin, nucleoplasm	chromatin		translation	0
BUD31	RPL13A							NA	NA	NA			BUD31	RPL13A	P41223	P40429		SEC	NA			NA	FALSE		FALSE		FALSE	NA	FALSE	FALSE	NA	FALSE	NA	FALSE	FALSE	NA	FALSE	NA	FALSE	FALSE	FALSE	NA	NA	NA	Nucleoplasm	Cytosol;Nucleoli	nucleus	nucleus&cytoplasm	1	1	0.32	Other specified schistosomiasis	Mucocutaneous Lymph Node Syndrome	Adenocarcinoma of lung (disorder)	Non-Small Cell Lung Carcinoma			chromatin, nucleoplasm	chromatin		splicing	0
BUD31	RPL14							NA	NA	NA			BUD31	RPL14	P41223	P50914		SEC	NA			NA	FALSE		FALSE		FALSE	NA	FALSE	FALSE	NA	FALSE	NA	FALSE	FALSE	NA	FALSE	NA	FALSE	FALSE	FALSE	NA	NA	NA	Nucleoplasm	Cytosol;Endoplasmic reticulum	nucleus	cytoplasm	1	0.999256565	1.35	Other specified schistosomiasis	Mucocutaneous Lymph Node Syndrome	Renal Cell Carcinoma	Parkinson Disease	-	nucleolus	chromatin, nucleoplasm	chromatin		translation	0
BUD31	RPL15							NA	NA	NA			BUD31	RPL15	P41223	P61313		SEC	NA			NA	FALSE		FALSE		FALSE	NA	FALSE	FALSE	NA	TRUE	3.43	FALSE	FALSE	NA	FALSE	NA	TRUE	FALSE	FALSE	NA	NA	NA	Nucleoplasm		nucleus		1	0.999685293	-0.63	Other specified schistosomiasis	Mucocutaneous Lymph Node Syndrome	Anemia, Diamond-Blackfan	DIAMOND-BLACKFAN ANEMIA 12	spliceosomal complex I	miscellaneous	chromatin, nucleoplasm	chromatin		splicing	0
BUD31	RPL17;RPL17-C18orf32;RPL17;RPL17;RPL17							NA	NA	NA			BUD31	RPL17-C18orf32	P41223	A0A0A6YYL6		SEC	NA			NA	FALSE		FALSE		FALSE	NA	FALSE	FALSE	NA	FALSE	NA	FALSE	FALSE	NA	FALSE	NA	FALSE	FALSE	FALSE	NA	NA	NA	Nucleoplasm	Cytosol;Endoplasmic reticulum	nucleus	cytoplasm	NA	NA	NA	Other specified schistosomiasis	Mucocutaneous Lymph Node Syndrome	Non-Small Cell Lung Carcinoma	Lupus Erythematosus, Systemic			chromatin, nucleoplasm	chromatin		translation	0
BUD31	RPL18							NA	NA	NA			BUD31	RPL18	P41223	Q07020		SEC	NA			NA	FALSE		FALSE		FALSE	NA	FALSE	FALSE	NA	FALSE	NA	FALSE	FALSE	NA	FALSE	NA	FALSE	FALSE	FALSE	NA	NA	NA	Nucleoplasm	Cytosol;Endoplasmic reticulum	nucleus	cytoplasm	1	0.999390775	0.53	Other specified schistosomiasis	Mucocutaneous Lymph Node Syndrome	Anemia, Diamond-Blackfan	Malignant neoplasm of stomach			chromatin, nucleoplasm	chromatin		translation	0
BUD31	RPL18A							NA	NA	NA			BUD31	RPL18A	P41223	Q02543		SEC	NA			NA	FALSE		FALSE		FALSE	NA	FALSE	FALSE	NA	FALSE	NA	FALSE	FALSE	NA	FALSE	NA	FALSE	FALSE	FALSE	NA	NA	NA	Nucleoplasm	Cytosol;Nucleoli	nucleus	nucleus&cytoplasm	1	0.998961791	0.01	Other specified schistosomiasis	Mucocutaneous Lymph Node Syndrome	Alcohol abuse	Peripheral T-Cell Lymphoma	-	miscellaneous	chromatin, nucleoplasm	chromatin		splicing	0
BUD31	RPL19							NA	NA	NA			BUD31	RPL19	P41223	P84098		SEC	NA			NA	FALSE		FALSE		FALSE	NA	FALSE	FALSE	NA	FALSE	NA	FALSE	FALSE	NA	FALSE	NA	FALSE	FALSE	FALSE	NA	NA	NA	Nucleoplasm	Cytosol;Nucleoli	nucleus	nucleus&cytoplasm	1	0.999625254	-0.64	Other specified schistosomiasis	Mucocutaneous Lymph Node Syndrome	Anemia, Diamond-Blackfan	Malignant neoplasm of prostate			chromatin, nucleoplasm	chromatin		translation	0
BUD31	RPL21							NA	NA	NA			BUD31	RPL21	P41223	P46778		SEC	NA			NA	FALSE		FALSE		FALSE	NA	FALSE	FALSE	NA	FALSE	NA	FALSE	FALSE	NA	FALSE	NA	FALSE	FALSE	FALSE	NA	NA	NA	Nucleoplasm	Cytosol;Endoplasmic reticulum;Nucleoli fibrillar center	nucleus	nucleus&cytoplasm	1	0.999803087	2.72	Other specified schistosomiasis	Mucocutaneous Lymph Node Syndrome	HYPOTRICHOSIS 12	Hypotrichosis	-	miscellaneous	chromatin, nucleoplasm	chromatin		translation	0
BUD31	RPL23A							NA	NA	NA			BUD31	RPL23A	P41223	P62750		SEC	NA			NA	FALSE		FALSE		FALSE	NA	FALSE	FALSE	NA	FALSE	NA	FALSE	FALSE	NA	FALSE	NA	FALSE	FALSE	FALSE	NA	NA	NA	Nucleoplasm	Cytosol;Endoplasmic reticulum;Nucleoli fibrillar center	nucleus	nucleus&cytoplasm	1	0.999483112	0.59	Other specified schistosomiasis	Mucocutaneous Lymph Node Syndrome	Malignant neoplasm of breast	Parkinson Disease	no prediction	cytoplasmic ribonucleoprotein granule	chromatin, nucleoplasm	chromatin		translation	0
BUD31	RPL24							NA	NA	NA			BUD31	RPL24	P41223	P83731		SEC	NA			NA	FALSE		FALSE		FALSE	NA	FALSE	FALSE	NA	FALSE	NA	FALSE	FALSE	NA	FALSE	NA	FALSE	FALSE	FALSE	NA	NA	NA	Nucleoplasm	Cytosol;Endoplasmic reticulum	nucleus	cytoplasm	1	0.999644216	1.59	Other specified schistosomiasis	Mucocutaneous Lymph Node Syndrome	Gastrointestinal Stromal Sarcoma	Optic Atrophy	-	nuclear outer membrane-ER membrane network	chromatin, nucleoplasm	chromatin		translation	0
BUD31	RPL26							NA	NA	NA			BUD31	RPL26	P41223	P61254		SEC	NA			NA	FALSE		FALSE		FALSE	NA	FALSE	FALSE	NA	FALSE	NA	FALSE	FALSE	NA	FALSE	NA	FALSE	FALSE	FALSE	NA	NA	NA	Nucleoplasm	Cytosol;Endoplasmic reticulum	nucleus	cytoplasm	1	0.999566412	-0.39	Other specified schistosomiasis	Mucocutaneous Lymph Node Syndrome	DIAMOND-BLACKFAN ANEMIA 11	Anemia, Diamond-Blackfan			chromatin, nucleoplasm	chromatin		translation	0
BUD31	RPL27							NA	NA	NA			BUD31	RPL27	P41223	P61353		SEC	NA			NA	FALSE		FALSE		FALSE	NA	FALSE	FALSE	NA	FALSE	NA	FALSE	FALSE	NA	FALSE	NA	FALSE	FALSE	FALSE	NA	NA	NA	Nucleoplasm		nucleus		1	1	NA	Other specified schistosomiasis	Mucocutaneous Lymph Node Syndrome	Anemia, Diamond-Blackfan	DIAMOND-BLACKFAN ANEMIA 16			chromatin, nucleoplasm	chromatin	nucleolus	splicing	0
BUD31	RPL27A							NA	NA	NA			BUD31	RPL27A	P41223	P46776		SEC	NA			NA	FALSE		FALSE		FALSE	NA	FALSE	FALSE	NA	FALSE	NA	FALSE	FALSE	NA	FALSE	NA	FALSE	FALSE	FALSE	NA	NA	NA	Nucleoplasm	Cytosol;Endoplasmic reticulum	nucleus	cytoplasm	1	0.999676575	0.96	Other specified schistosomiasis	Mucocutaneous Lymph Node Syndrome	Pancytopenia	Adenocarcinoma of lung (disorder)	-	miscellaneous	chromatin, nucleoplasm	chromatin		translation	0
BUD31	RPL28							NA	NA	NA			BUD31	RPL28	P41223	P46779		SEC	NA			NA	FALSE		FALSE		FALSE	NA	FALSE	FALSE	NA	FALSE	NA	FALSE	FALSE	NA	FALSE	NA	FALSE	FALSE	FALSE	NA	NA	NA	Nucleoplasm	Cytosol;Endoplasmic reticulum	nucleus	cytoplasm	1	0.999539136	NA	Other specified schistosomiasis	Mucocutaneous Lymph Node Syndrome	Infarction, Middle Cerebral Artery	Malignant tumor of colon	-	miscellaneous	chromatin, nucleoplasm	chromatin		translation	0
BUD31	RPL29							NA	NA	NA			BUD31	RPL29	P41223	P47914		SEC	NA			NA	FALSE		FALSE		FALSE	NA	FALSE	FALSE	NA	FALSE	NA	FALSE	FALSE	NA	FALSE	NA	FALSE	FALSE	FALSE	NA	NA	NA	Nucleoplasm	Cytosol;Endoplasmic reticulum;Nucleoli	nucleus	nucleus&cytoplasm	1	0.999240082	0.17	Other specified schistosomiasis	Mucocutaneous Lymph Node Syndrome	Diabetes Mellitus, Non-Insulin-Dependent	Alzheimer's Disease			chromatin, nucleoplasm	chromatin		translation	0
BUD31	RPL3							NA	NA	NA			BUD31	RPL3	P41223	P39023		SEC	NA			NA	FALSE		FALSE		FALSE	NA	FALSE	FALSE	NA	FALSE	NA	FALSE	FALSE	NA	FALSE	NA	FALSE	FALSE	FALSE	NA	NA	NA	Nucleoplasm	Cytosol;Nucleoli	nucleus	nucleus&cytoplasm	1	0.99936863	0.28	Other specified schistosomiasis	Mucocutaneous Lymph Node Syndrome	Anaplastic carcinoma	Carcinoma, Spindle-Cell	-	miscellaneous	chromatin, nucleoplasm	chromatin		translation	0
BUD31	RPL30							NA	NA	NA			BUD31	RPL30	P41223	P62888		SEC	NA			NA	FALSE		FALSE		FALSE	NA	FALSE	FALSE	NA	FALSE	NA	FALSE	FALSE	NA	FALSE	NA	FALSE	FALSE	FALSE	NA	NA	NA	Nucleoplasm	Cytosol;Endoplasmic reticulum	nucleus	cytoplasm	1	0.999311294	NA	Other specified schistosomiasis	Mucocutaneous Lymph Node Syndrome	Malignant tumor of colon	Medulloblastoma			chromatin, nucleoplasm	chromatin	nucleolus	splicing	0
BUD31	RPL31							NA	NA	NA			BUD31	RPL31	P41223	P62899		SEC	NA			NA	FALSE		FALSE		FALSE	NA	FALSE	FALSE	NA	FALSE	NA	FALSE	FALSE	NA	FALSE	NA	FALSE	FALSE	FALSE	NA	NA	NA	Nucleoplasm		nucleus		1	1	NA	Other specified schistosomiasis	Mucocutaneous Lymph Node Syndrome	Anemia, Diamond-Blackfan	Malignant neoplasm of breast			chromatin, nucleoplasm	chromatin	chromosome	translation	0
BUD31	RPL32							NA	NA	NA			BUD31	RPL32	P41223	P62910		SEC	NA			NA	FALSE		FALSE		FALSE	NA	FALSE	FALSE	NA	FALSE	NA	FALSE	FALSE	NA	FALSE	NA	FALSE	FALSE	FALSE	NA	NA	NA	Nucleoplasm	Cytosol;Endoplasmic reticulum	nucleus	cytoplasm	1	0.999219339	NA	Other specified schistosomiasis	Mucocutaneous Lymph Node Syndrome	Non-Small Cell Lung Carcinoma	Heart failure			chromatin, nucleoplasm	chromatin		translation	0
BUD31	RPL34							NA	NA	NA			BUD31	RPL34	P41223	P49207		SEC	NA			NA	FALSE		FALSE		FALSE	NA	FALSE	FALSE	NA	FALSE	NA	FALSE	FALSE	NA	FALSE	NA	FALSE	FALSE	FALSE	NA	NA	NA	Nucleoplasm	Cytosol;Endoplasmic reticulum;Nucleoli	nucleus	nucleus&cytoplasm	1	0.999358808	NA	Other specified schistosomiasis	Mucocutaneous Lymph Node Syndrome	Secondary malignant neoplasm of lymph node	Non-Small Cell Lung Carcinoma	-	miscellaneous	chromatin, nucleoplasm	chromatin		translation	0
BUD31	RPL35							NA	NA	NA			BUD31	RPL35	P41223	P42766		SEC	NA			NA	FALSE		FALSE		FALSE	NA	FALSE	FALSE	NA	FALSE	NA	FALSE	FALSE	NA	FALSE	NA	FALSE	FALSE	FALSE	NA	NA	NA	Nucleoplasm	Cytosol;Endoplasmic reticulum	nucleus	cytoplasm	1	0.999260478	NA	Other specified schistosomiasis	Mucocutaneous Lymph Node Syndrome	Anemia, Diamond-Blackfan	Aase Smith syndrome 2			chromatin, nucleoplasm	chromatin		translation	0
BUD31	RPL35A							NA	NA	NA			BUD31	RPL35A	P41223	P18077		SEC	NA			NA	FALSE		FALSE		FALSE	NA	FALSE	FALSE	NA	FALSE	NA	FALSE	FALSE	NA	FALSE	NA	FALSE	FALSE	FALSE	NA	NA	NA	Nucleoplasm		nucleus		1	0.999855387	NA	Other specified schistosomiasis	Mucocutaneous Lymph Node Syndrome	Diamond-Blackfan Anemia 5	Anemia, Diamond-Blackfan			chromatin, nucleoplasm	chromatin		translation	0
BUD31	RPL37A							NA	NA	NA			BUD31	RPL37A	P41223	P61513		SEC	NA			NA	FALSE		FALSE		FALSE	NA	FALSE	FALSE	NA	FALSE	NA	FALSE	FALSE	NA	FALSE	NA	FALSE	FALSE	FALSE	NA	NA	NA	Nucleoplasm	Cytosol;Endoplasmic reticulum	nucleus	cytoplasm	1	0.99926083	NA	Other specified schistosomiasis	Mucocutaneous Lymph Node Syndrome	Polycystic Ovary Syndrome	Sclerocystic Ovaries			chromatin, nucleoplasm	chromatin		translation	0
BUD31	RPL4							NA	NA	NA			BUD31	RPL4	P41223	P36578		SEC	NA			NA	FALSE		FALSE		FALSE	NA	FALSE	FALSE	NA	TRUE	1.87	FALSE	FALSE	NA	FALSE	NA	TRUE	FALSE	FALSE	NA	NA	NA	Nucleoplasm	Cytosol;Endoplasmic reticulum	nucleus	cytoplasm	1	0.999796167	2.45	Other specified schistosomiasis	Mucocutaneous Lymph Node Syndrome	Helicobacter pylori (H. pylori) infection in conditions classified elsewhere and of unspecified site	Cholelithiasis	cytoplasmic ribonucleoprotein granule	miscellaneous	chromatin, nucleoplasm	chromatin		translation	0
BUD31	RPL5							NA	NA	NA			BUD31	RPL5	P41223	P46777		SEC	NA			NA	FALSE		FALSE		FALSE	NA	FALSE	FALSE	NA	FALSE	NA	FALSE	FALSE	NA	FALSE	NA	FALSE	FALSE	FALSE	NA	NA	NA	Nucleoplasm	Cytosol;Endoplasmic reticulum	nucleus	cytoplasm	1	1	0.58	Other specified schistosomiasis	Mucocutaneous Lymph Node Syndrome	Aase Smith syndrome 2	Precursor T-Cell Lymphoblastic Leukemia-Lymphoma	-	nucleoplasm	chromatin, nucleoplasm	chromatin		splicing	0
BUD31	RPL6							NA	NA	NA			BUD31	RPL6	P41223	Q02878		SEC	NA			NA	FALSE		FALSE		FALSE	NA	FALSE	FALSE	NA	FALSE	NA	FALSE	FALSE	NA	FALSE	NA	FALSE	FALSE	FALSE	NA	NA	NA	Nucleoplasm	Cytokinetic bridge;Microtubules	nucleus	cytoplasm	1	0.998395312	0.7	Other specified schistosomiasis	Mucocutaneous Lymph Node Syndrome	Parkinson Disease	Anaplastic carcinoma	cytoplasmic ribonucleoprotein granule	miscellaneous	chromatin, nucleoplasm	chromatin		splicing	0
BUD31	RPL7							NA	NA	NA			BUD31	RPL7	P41223	P18124		SEC	NA			NA	FALSE		FALSE		FALSE	NA	FALSE	FALSE	NA	FALSE	NA	FALSE	FALSE	NA	FALSE	NA	FALSE	FALSE	FALSE	NA	NA	NA	Nucleoplasm	Cytosol;Endoplasmic reticulum	nucleus	cytoplasm	1	0.999384847	-0.41	Other specified schistosomiasis	Mucocutaneous Lymph Node Syndrome	Brucellosis		cytoplasmic ribonucleoprotein granule	miscellaneous	chromatin, nucleoplasm	chromatin		splicing	0
BUD31	RPL7A							NA	NA	NA			BUD31	RPL7A	P41223	P62424		SEC	NA			NA	FALSE		FALSE		FALSE	NA	FALSE	FALSE	NA	FALSE	NA	FALSE	FALSE	NA	FALSE	NA	FALSE	FALSE	FALSE	NA	NA	NA	Nucleoplasm	Nucleoli	nucleus	nucleus	1	0.999528117	0.05	Other specified schistosomiasis	Mucocutaneous Lymph Node Syndrome	Malignant neoplasm of breast	Colorectal Carcinoma	-	miscellaneous	chromatin, nucleoplasm	chromatin		translation	0
BUD31	RPL8							NA	NA	NA			BUD31	RPL8	P41223	P62917		SEC	NA			NA	FALSE		FALSE		FALSE	NA	FALSE	FALSE	NA	FALSE	NA	FALSE	FALSE	NA	FALSE	NA	FALSE	FALSE	FALSE	NA	NA	NA	Nucleoplasm	Cytosol;Endoplasmic reticulum;Nucleoli	nucleus	nucleus&cytoplasm	1	1	0.76	Other specified schistosomiasis	Mucocutaneous Lymph Node Syndrome	Glioblastoma	melanoma	-	miscellaneous	chromatin, nucleoplasm	chromatin		translation	0
BUD31	RPL9							NA	NA	NA			BUD31	RPL9	P41223	P32969		SEC	NA			NA	FALSE		FALSE		FALSE	NA	FALSE	FALSE	NA	FALSE	NA	FALSE	FALSE	NA	FALSE	NA	FALSE	FALSE	FALSE	NA	NA	NA	Nucleoplasm	Cytosol;Endoplasmic reticulum	nucleus	cytoplasm	1	0.999454697	NA	Other specified schistosomiasis	Mucocutaneous Lymph Node Syndrome	Anemia, Diamond-Blackfan	Colorectal Carcinoma	no prediction	plasma membrane	chromatin, nucleoplasm	chromatin		translation	0
BUD31	RPLP0							NA	NA	NA			BUD31	RPLP0	P41223	P05388		SEC	NA			NA	FALSE		FALSE		FALSE	NA	FALSE	FALSE	NA	FALSE	NA	FALSE	FALSE	NA	FALSE	NA	FALSE	FALSE	FALSE	NA	NA	NA	Nucleoplasm	Cytosol;Endoplasmic reticulum	nucleus	cytoplasm	1	0.999164558	-0.1	Other specified schistosomiasis	Mucocutaneous Lymph Node Syndrome	Down Syndrome	Liver carcinoma	chromatin, nucleoplasm	chromatin	chromatin, nucleoplasm	chromatin	nucleolus	translation	0
BUD31	RPLP1							NA	NA	NA			BUD31	RPLP1	P41223	P05386		SEC	NA			NA	FALSE		FALSE		FALSE	NA	FALSE	FALSE	NA	FALSE	NA	FALSE	FALSE	NA	FALSE	NA	FALSE	FALSE	FALSE	NA	NA	NA	Nucleoplasm	Cytosol;Endoplasmic reticulum	nucleus	cytoplasm	1	0.997555166	NA	Other specified schistosomiasis	Mucocutaneous Lymph Node Syndrome	Malignant tumor of colon	Neuroectodermal Tumor, Melanotic			chromatin, nucleoplasm	chromatin		translation	0
BUD31	RPLP2							NA	NA	NA			BUD31	RPLP2	P41223	P05387		SEC	NA			NA	FALSE		FALSE		FALSE	NA	FALSE	FALSE	NA	FALSE	NA	FALSE	FALSE	NA	FALSE	NA	FALSE	FALSE	FALSE	NA	NA	NA	Nucleoplasm	Mitochondria	nucleus	cytoplasm	1	0.995482611	NA	Other specified schistosomiasis	Mucocutaneous Lymph Node Syndrome	Malignant neoplasm of breast	Breast Carcinoma	-	actin cytoskeleton, cytosol	chromatin, nucleoplasm	chromatin		translation	0
BUD31	RPS11							NA	NA	NA			BUD31	RPS11	P41223	P62280		SEC	NA			NA	FALSE		FALSE		FALSE	NA	FALSE	FALSE	NA	FALSE	NA	FALSE	FALSE	NA	FALSE	NA	FALSE	FALSE	TRUE	NA	30	NA	Nucleoplasm	Cytosol;Endoplasmic reticulum	nucleus	cytoplasm	1	1	-0.1	Other specified schistosomiasis	Mucocutaneous Lymph Node Syndrome	Glioblastoma	Glioblastoma Multiforme	-	miscellaneous	chromatin, nucleoplasm	chromatin		translation	0
BUD31	RPS13							NA	NA	NA			BUD31	RPS13	P41223	P62277		SEC	NA			NA	FALSE		FALSE		FALSE	NA	FALSE	FALSE	NA	FALSE	NA	FALSE	FALSE	NA	FALSE	NA	FALSE	FALSE	FALSE	NA	NA	NA	Nucleoplasm	Endoplasmic reticulum	nucleus	secretory	1	0.998619808	0.6	Other specified schistosomiasis	Mucocutaneous Lymph Node Syndrome	Malignant neoplasm of stomach	Stomach Carcinoma			chromatin, nucleoplasm	chromatin		splicing	0
BUD31	RPS14							NA	NA	NA			BUD31	RPS14	P41223	P62263		SEC	NA			NA	FALSE		FALSE		FALSE	NA	FALSE	FALSE	NA	FALSE	NA	FALSE	FALSE	NA	FALSE	NA	FALSE	FALSE	FALSE	NA	NA	NA	Nucleoplasm	Cytosol;Endoplasmic reticulum	nucleus	cytoplasm	1	0.999726386	-0.05	Other specified schistosomiasis	Mucocutaneous Lymph Node Syndrome	5q-syndrome	Myelodysplastic Syndrome with Isolated del(5q)	-	miscellaneous	chromatin, nucleoplasm	chromatin		translation	0
BUD31	RPS15							NA	NA	NA			BUD31	RPS15	P41223	P62841		SEC	NA			NA	FALSE		FALSE		FALSE	NA	FALSE	FALSE	NA	FALSE	NA	FALSE	FALSE	NA	FALSE	NA	FALSE	FALSE	FALSE	NA	NA	NA	Nucleoplasm	Cytosol;Endoplasmic reticulum	nucleus	cytoplasm	1	0.999192122	1.19	Other specified schistosomiasis	Mucocutaneous Lymph Node Syndrome	Chronic Lymphocytic Leukemia	Small Lymphocytic Lymphoma			chromatin, nucleoplasm	chromatin		translation	0
BUD31	RPS15A							NA	NA	NA			BUD31	RPS15A	P41223	P62244		SEC	NA			NA	FALSE		FALSE		FALSE	NA	FALSE	FALSE	NA	FALSE	NA	FALSE	FALSE	NA	FALSE	NA	FALSE	FALSE	FALSE	NA	NA	NA	Nucleoplasm		nucleus		1	0.99886937	NA	Other specified schistosomiasis	Mucocutaneous Lymph Node Syndrome	Anemia, Diamond-Blackfan	Aase Smith syndrome 2	-	miscellaneous	chromatin, nucleoplasm	chromatin	nucleus	translation	0
BUD31	RPS16							NA	NA	NA			BUD31	RPS16	P41223	P62249		SEC	NA			NA	FALSE		FALSE		FALSE	NA	FALSE	FALSE	NA	FALSE	NA	FALSE	FALSE	NA	FALSE	NA	FALSE	FALSE	FALSE	NA	NA	NA	Nucleoplasm	Cytosol;Endoplasmic reticulum	nucleus	cytoplasm	1	1	0.39	Other specified schistosomiasis	Mucocutaneous Lymph Node Syndrome	Malignant neoplasm of breast	Pancreatic Neoplasm			chromatin, nucleoplasm	chromatin		translation	0
BUD31	RPS17							NA	NA	NA			BUD31	RPS17	P41223	P08708		SEC	NA			NA	FALSE		FALSE		FALSE	NA	FALSE	FALSE	NA	FALSE	NA	FALSE	FALSE	NA	FALSE	NA	FALSE	FALSE	FALSE	NA	NA	NA	Nucleoplasm	Cytosol;Endoplasmic reticulum	nucleus	cytoplasm	1	0.998904244	NA	Other specified schistosomiasis	Mucocutaneous Lymph Node Syndrome	Anemia, Diamond-Blackfan	Diamond-Blackfan Anemia 4			chromatin, nucleoplasm	chromatin		translation	0
BUD31	RPS19							NA	NA	NA			BUD31	RPS19	P41223	P39019		SEC	NA			NA	FALSE		FALSE		FALSE	NA	FALSE	FALSE	NA	FALSE	NA	FALSE	FALSE	NA	FALSE	NA	FALSE	FALSE	FALSE	NA	NA	NA	Nucleoplasm	Nucleoplasm	nucleus	nucleus	1	0.998198667	0.26	Other specified schistosomiasis	Mucocutaneous Lymph Node Syndrome	Anemia, Diamond-Blackfan	Diamond-Blackfan Anemia 1			chromatin, nucleoplasm	chromatin		translation	1
BUD31	RPS2							NA	NA	NA			BUD31	RPS2	P41223	P15880		SEC	NA			NA	FALSE		FALSE		FALSE	NA	FALSE	FALSE	NA	FALSE	NA	FALSE	FALSE	NA	FALSE	NA	FALSE	FALSE	FALSE	NA	NA	NA	Nucleoplasm	Cytosol;Endoplasmic reticulum	nucleus	cytoplasm	1	1	3.66	Other specified schistosomiasis	Mucocutaneous Lymph Node Syndrome	Atrial Fibrillation	Paroxysmal atrial fibrillation	cytoplasmic ribonucleoprotein granule	miscellaneous	chromatin, nucleoplasm	chromatin	cytoplasmic ribonucleoprotein granule	translation	0
BUD31	RPS23							NA	NA	NA			BUD31	RPS23	P41223	P62266		SEC	NA			NA	FALSE		FALSE		FALSE	NA	FALSE	FALSE	NA	FALSE	NA	FALSE	FALSE	NA	FALSE	NA	FALSE	FALSE	FALSE	NA	NA	NA	Nucleoplasm	Cytosol;Endoplasmic reticulum	nucleus	cytoplasm	1	1	-0.87	Other specified schistosomiasis	Mucocutaneous Lymph Node Syndrome	BRACHYCEPHALY, TRICHOMEGALY, AND DEVELOPMENTAL DELAY	Microcephaly	-	miscellaneous	chromatin, nucleoplasm	chromatin		translation	0
BUD31	RPS24							NA	NA	NA			BUD31	RPS24	P41223	P62847		SEC	NA			NA	FALSE		FALSE		FALSE	NA	FALSE	FALSE	NA	FALSE	NA	FALSE	FALSE	NA	FALSE	NA	FALSE	FALSE	FALSE	NA	NA	NA	Nucleoplasm	Cytosol;Endoplasmic reticulum	nucleus	cytoplasm	1	0.999656556	NA	Other specified schistosomiasis	Mucocutaneous Lymph Node Syndrome	Anemia, Diamond-Blackfan	Anemia, Diamond-Blackfan, 3			chromatin, nucleoplasm	chromatin		translation	0
BUD31	RPS26							NA	NA	NA			BUD31	RPS26	P41223	P62854		SEC	NA			NA	FALSE		FALSE		FALSE	NA	FALSE	FALSE	NA	FALSE	NA	FALSE	FALSE	NA	FALSE	NA	FALSE	FALSE	FALSE	NA	NA	NA	Nucleoplasm	Cytosol;Endoplasmic reticulum	nucleus	cytoplasm	1	0.999478001	NA	Other specified schistosomiasis	Mucocutaneous Lymph Node Syndrome	Diamond-Blackfan Anemia 10	Cleft Palate			chromatin, nucleoplasm	chromatin		translation	0
BUD31	RPS3							NA	NA	NA			BUD31	RPS3	P41223	P23396		SEC	NA			NA	FALSE		FALSE		FALSE	NA	FALSE	FALSE	NA	FALSE	NA	FALSE	FALSE	NA	FALSE	NA	FALSE	FALSE	TRUE	NA	1306	NA	Nucleoplasm	Cytosol;Endoplasmic reticulum	nucleus	cytoplasm	1	0.999535912	-0.16	Other specified schistosomiasis	Mucocutaneous Lymph Node Syndrome	melanoma	Asthma	cytoplasmic ribonucleoprotein granule	cytoplasmic ribonucleoprotein granule	chromatin, nucleoplasm	chromatin		translation	0
BUD31	RPS3A							NA	NA	NA			BUD31	RPS3A	P41223	P61247		SEC	NA			NA	FALSE		FALSE		FALSE	NA	FALSE	FALSE	NA	FALSE	NA	FALSE	FALSE	NA	FALSE	NA	FALSE	FALSE	FALSE	NA	NA	NA	Nucleoplasm	Cytosol;Endoplasmic reticulum;Nucleoli	nucleus	nucleus&cytoplasm	1	0.99973708	-0.27	Other specified schistosomiasis	Mucocutaneous Lymph Node Syndrome	Alzheimer's Disease	Vasculitis	cytoplasmic ribonucleoprotein granule	cytoplasmic ribonucleoprotein granule	chromatin, nucleoplasm	chromatin	cytoplasmic stress granule	translation	0
BUD31	RPS4X							NA	NA	NA			BUD31	RPS4X	P41223	P62701		SEC	NA			NA	FALSE		FALSE		FALSE	NA	FALSE	FALSE	NA	FALSE	NA	FALSE	FALSE	NA	FALSE	NA	FALSE	FALSE	FALSE	NA	NA	NA	Nucleoplasm		nucleus		1	0.999702324	-0.13	Other specified schistosomiasis	Mucocutaneous Lymph Node Syndrome	Malignant neoplasm of breast	Breast Carcinoma	-	miscellaneous	chromatin, nucleoplasm	chromatin		translation	0
BUD31	RPS5							NA	NA	NA			BUD31	RPS5	P41223	P46782		SEC	NA			NA	FALSE		FALSE		FALSE	NA	FALSE	FALSE	NA	TRUE	1.14	FALSE	FALSE	NA	FALSE	NA	TRUE	FALSE	FALSE	NA	NA	NA	Nucleoplasm	Cytosol;Endoplasmic reticulum	nucleus	cytoplasm	1	0.999243964	-0.82	Other specified schistosomiasis	Mucocutaneous Lymph Node Syndrome	Osteoporosis	Osteoporosis, Postmenopausal			chromatin, nucleoplasm	chromatin		translation	0
BUD31	RPS6							NA	NA	NA			BUD31	RPS6	P41223	P62753		SEC	NA			NA	FALSE		FALSE		FALSE	NA	FALSE	FALSE	NA	FALSE	NA	FALSE	FALSE	NA	FALSE	NA	FALSE	FALSE	FALSE	NA	NA	NA	Nucleoplasm	Cytosol;Endoplasmic reticulum	nucleus	cytoplasm	1	1	0.18	Other specified schistosomiasis	Mucocutaneous Lymph Node Syndrome	Malignant neoplasm of breast	Breast Carcinoma	-	miscellaneous	chromatin, nucleoplasm	chromatin		translation	0
BUD31	RPS7							NA	NA	NA			BUD31	RPS7	P41223	P62081		SEC	NA			NA	FALSE		FALSE		TRUE	0.081	FALSE	TRUE	0.49	TRUE	1.4	FALSE	FALSE	NA	FALSE	NA	TRUE	FALSE	FALSE	NA	NA	NA	Nucleoplasm	Cytosol;Endoplasmic reticulum	nucleus	cytoplasm	1	0.998793614	-0.23	Other specified schistosomiasis	Mucocutaneous Lymph Node Syndrome	Diamond-Blackfan Anemia 8	Anemia, Diamond-Blackfan			chromatin, nucleoplasm	chromatin		splicing	0
BUD31	RPS8							NA	NA	NA			BUD31	RPS8	P41223	P62241		SEC	NA			NA	FALSE		FALSE		FALSE	NA	FALSE	FALSE	NA	FALSE	NA	FALSE	FALSE	NA	FALSE	NA	FALSE	FALSE	FALSE	NA	NA	NA	Nucleoplasm	Cytosol;Endoplasmic reticulum	nucleus	cytoplasm	1	1	0.68	Other specified schistosomiasis	Mucocutaneous Lymph Node Syndrome	Malignant neoplasm of breast	Parkinson Disease	-	miscellaneous	chromatin, nucleoplasm	chromatin		translation	0
BUD31	RPS9							NA	NA	NA			BUD31	RPS9	P41223	P46781		SEC	NA			NA	FALSE		FALSE		FALSE	NA	FALSE	FALSE	NA	FALSE	NA	FALSE	FALSE	NA	FALSE	NA	FALSE	FALSE	FALSE	NA	NA	NA	Nucleoplasm		nucleus		1	1	1.02	Other specified schistosomiasis	Mucocutaneous Lymph Node Syndrome	Malignant neoplasm of breast	Liver Failure	-	miscellaneous	chromatin, nucleoplasm	chromatin		splicing	0
BUD31	SF3A1							NA	NA	NA			BUD31	SF3A1	P41223	Q15459		SEC	NA			NA	TRUE	Spliceosome	FALSE		FALSE	NA	FALSE	FALSE	NA	FALSE	NA	FALSE	FALSE	NA	FALSE	NA	FALSE	FALSE	FALSE	NA	NA	NA	Nucleoplasm	Nuclear speckles	nucleus	nucleus	1	0.997166382	2.29	Other specified schistosomiasis	Mucocutaneous Lymph Node Syndrome	Colorectal Carcinoma	Pancreatic carcinoma	chromatin, nucleoplasm	nuclear body	chromatin, nucleoplasm	chromatin		splicing	0
BUD31	SF3A2							NA	NA	NA			BUD31	SF3A2	P41223	Q15428		SEC	NA			NA	TRUE	Spliceosome	FALSE		TRUE	0.081	FALSE	TRUE	0.49	FALSE	NA	FALSE	FALSE	NA	FALSE	NA	TRUE	FALSE	FALSE	NA	NA	NA	Nucleoplasm	Nucleoplasm	nucleus	nucleus	1	0.992196526	3.24	Other specified schistosomiasis	Mucocutaneous Lymph Node Syndrome	Myocardial Infarction				chromatin, nucleoplasm	chromatin		splicing	1
BUD31	SF3A3							NA	NA	NA			BUD31	SF3A3	P41223	Q12874		SEC	NA			NA	TRUE	Spliceosome	FALSE		FALSE	NA	FALSE	FALSE	NA	FALSE	NA	FALSE	FALSE	NA	FALSE	NA	FALSE	FALSE	TRUE	NA	1305	NA	Nucleoplasm	Nuclear speckles	nucleus	nucleus	1	0.998049881	1.08	Other specified schistosomiasis	Mucocutaneous Lymph Node Syndrome	HIV Coinfection	Non-Small Cell Lung Carcinoma	splicing speckles, nucleolus	chromatin	chromatin, nucleoplasm	chromatin		splicing	0
BUD31	SF3B1							NA	NA	NA			BUD31	SF3B1	P41223	O75533		SEC	NA			NA	TRUE	Spliceosome	FALSE		FALSE	NA	FALSE	FALSE	NA	FALSE	NA	FALSE	FALSE	NA	FALSE	NA	FALSE	FALSE	TRUE	NA	17	NA	Nucleoplasm	Nuclear speckles	nucleus	nucleus	1	0.99913796	4.3	Other specified schistosomiasis	Mucocutaneous Lymph Node Syndrome	Uveal melanoma	Leukemia, Myelocytic, Acute			chromatin, nucleoplasm	chromatin	small nuclear ribonucleoprotein complex	splicing	0
BUD31	SF3B2							NA	NA	NA			BUD31	SF3B2	P41223	Q13435		SEC	NA			NA	TRUE	Spliceosome	FALSE		FALSE	NA	FALSE	FALSE	NA	TRUE	4.5	FALSE	FALSE	NA	FALSE	NA	TRUE	FALSE	FALSE	NA	NA	NA	Nucleoplasm	Nuclear speckles	nucleus	nucleus	1	0.99830946	4.46	Other specified schistosomiasis	Mucocutaneous Lymph Node Syndrome	Chronic Lymphocytic Leukemia	Renal Cell Carcinoma	splicing speckles, nucleolus	nuclear body	chromatin, nucleoplasm	chromatin		splicing	0
BUD31	SF3B3							NA	NA	NA			BUD31	SF3B3	P41223	Q15393		SEC	NA			NA	TRUE	Spliceosome	FALSE		FALSE	NA	FALSE	FALSE	NA	FALSE	NA	FALSE	FALSE	NA	FALSE	NA	FALSE	FALSE	FALSE	NA	NA	NA	Nucleoplasm	Nucleoli;Nucleoplasm	nucleus	nucleus	1	0.990189513	0.44	Other specified schistosomiasis	Mucocutaneous Lymph Node Syndrome	Malignant neoplasm of breast	Non-Small Cell Lung Carcinoma	chromatin, nucleoplasm	chromatin	chromatin, nucleoplasm	chromatin	small nuclear ribonucleoprotein complex	splicing	0.5
BUD31	SF3B6							NA	NA	NA			BUD31	SF3B6	P41223	Q9Y3B4		SEC	NA			NA	TRUE	Spliceosome	FALSE		FALSE	NA	FALSE	FALSE	NA	FALSE	NA	FALSE	FALSE	NA	FALSE	NA	FALSE	FALSE	FALSE	NA	NA	NA	Nucleoplasm	Nucleoplasm	nucleus	nucleus	1	0.999543756	NA	Other specified schistosomiasis	Mucocutaneous Lymph Node Syndrome	Malignant neoplasm of breast	Breast Carcinoma			chromatin, nucleoplasm	chromatin	nucleus	splicing	1
BUD31	SFSWAP							NA	NA	NA			BUD31	SFSWAP	P41223	Q12872		SEC	NA			NA	FALSE		FALSE		FALSE	NA	FALSE	FALSE	NA	FALSE	NA	FALSE	FALSE	NA	FALSE	NA	FALSE	FALSE	FALSE	NA	NA	NA	Nucleoplasm	Nucleoplasm	nucleus	nucleus	1	0.999818907	2.24	Other specified schistosomiasis	Mucocutaneous Lymph Node Syndrome	Autism Spectrum Disorders	Asthma	splicing speckles, nucleolus	nuclear body	chromatin, nucleoplasm	chromatin		splicing	1
BUD31	SMU1							NA	NA	NA			BUD31	SMU1	P41223	Q2TAY7		SEC	NA			NA	TRUE	Spliceosome	FALSE		FALSE	NA	FALSE	FALSE	NA	FALSE	NA	FALSE	FALSE	NA	FALSE	NA	FALSE	FALSE	FALSE	NA	NA	NA	Nucleoplasm	Vesicles	nucleus	secretory	1	0.995505985	0.17	Other specified schistosomiasis	Mucocutaneous Lymph Node Syndrome	Influenza				chromatin, nucleoplasm	chromatin		splicing	0
BUD31	SNRNP70							NA	NA	NA			BUD31	SNRNP70	P41223	P08621		SEC	NA			NA	TRUE	Spliceosome	FALSE		FALSE	NA	FALSE	FALSE	NA	FALSE	NA	FALSE	FALSE	NA	FALSE	NA	FALSE	FALSE	FALSE	NA	NA	NA	Nucleoplasm	Nucleoplasm	nucleus	nucleus	1	0.999875456	2.3	Other specified schistosomiasis	Mucocutaneous Lymph Node Syndrome	Alcoholic Intoxication, Chronic	Lupus Erythematosus, Systemic			chromatin, nucleoplasm	chromatin	small nuclear ribonucleoprotein complex	splicing	1
BUD31	SNRPA							NA	NA	NA			BUD31	SNRPA	P41223	P09012		SEC	NA			NA	TRUE	Spliceosome	FALSE		FALSE	NA	FALSE	FALSE	NA	TRUE	4.77	FALSE	TRUE	1.489899087	FALSE	NA	TRUE	FALSE	FALSE	NA	NA	NA	Nucleoplasm	Nucleoplasm	nucleus	nucleus	1	0.999585187	1.22	Other specified schistosomiasis	Mucocutaneous Lymph Node Syndrome	Lupus Erythematosus, Systemic	Glomerulonephritis			chromatin, nucleoplasm	chromatin	small nuclear ribonucleoprotein complex	splicing	1
BUD31	SNRPA1							NA	NA	NA			BUD31	SNRPA1	P41223	P09661		SEC	NA			NA	TRUE	Spliceosome	TRUE	Spliceosome, C complex	TRUE	0.236	FALSE	TRUE	0.79	FALSE	NA	FALSE	FALSE	NA	FALSE	NA	TRUE	FALSE	FALSE	NA	NA	NA	Nucleoplasm	Nucleoplasm	nucleus	nucleus	1	0.996475168	-0.26	Other specified schistosomiasis	Mucocutaneous Lymph Node Syndrome	Colorectal Carcinoma				chromatin, nucleoplasm	chromatin	small nuclear ribonucleoprotein complex	splicing	1
BUD31	SNRPB							NA	NA	NA			BUD31	SNRPB	P41223	P14678		SEC	NA			NA	TRUE	Spliceosome	TRUE	Spliceosome, C complex	FALSE	NA	FALSE	FALSE	NA	FALSE	NA	FALSE	FALSE	NA	FALSE	NA	TRUE	FALSE	FALSE	NA	NA	NA	Nucleoplasm	Nucleoplasm	nucleus	nucleus	1	0.988720913	3.56	Other specified schistosomiasis	Mucocutaneous Lymph Node Syndrome	Cerebrocostomandibular Syndrome	Cleft Palate	spliceosomal complex I	miscellaneous	chromatin, nucleoplasm	chromatin	small nuclear ribonucleoprotein complex	splicing	1
BUD31	SNRPD1							NA	NA	NA			BUD31	SNRPD1	P41223	P62314		SEC	NA			NA	TRUE	Spliceosome	TRUE	Spliceosome, C complex	FALSE	NA	FALSE	FALSE	NA	FALSE	NA	FALSE	FALSE	NA	FALSE	NA	TRUE	FALSE	FALSE	NA	NA	NA	Nucleoplasm		nucleus		1	0.999899052	NA	Other specified schistosomiasis	Mucocutaneous Lymph Node Syndrome	Lupus Erythematosus, Systemic	Nephritis	spliceosomal complex I	nuclear body	chromatin, nucleoplasm	chromatin	small nuclear ribonucleoprotein complex	splicing	0
BUD31	SNRPD2							NA	NA	NA			BUD31	SNRPD2	P41223	P62316		SEC	NA			NA	TRUE	Spliceosome	TRUE	Spliceosome, C complex	FALSE	NA	FALSE	FALSE	NA	FALSE	NA	FALSE	FALSE	NA	FALSE	NA	TRUE	FALSE	FALSE	NA	NA	NA	Nucleoplasm	Cytosol	nucleus	cytoplasm	1	0.99900958	NA	Other specified schistosomiasis	Mucocutaneous Lymph Node Syndrome	No Disgenet record	No Disgenet record	spliceosomal complex I	nuclear body	chromatin, nucleoplasm	chromatin	small nuclear ribonucleoprotein complex	splicing	0
BUD31	SNRPE							NA	NA	NA			BUD31	SNRPE	P41223	P62304		SEC	NA			NA	TRUE	Spliceosome	TRUE	Spliceosome, C complex	FALSE	NA	FALSE	FALSE	NA	FALSE	NA	FALSE	FALSE	NA	FALSE	NA	TRUE	FALSE	FALSE	NA	NA	NA	Nucleoplasm		nucleus		1	0.997548086	NA	Other specified schistosomiasis	Mucocutaneous Lymph Node Syndrome	HYPOTRICHOSIS 11	Hypotrichosis	-	actin cytoskeleton, cytosol	chromatin, nucleoplasm	chromatin	small nuclear ribonucleoprotein complex	splicing	0
BUD31	SNRPF							NA	NA	NA			BUD31	SNRPF	P41223	P62306		SEC	NA			NA	TRUE	Spliceosome	TRUE	Spliceosome, C complex	FALSE	NA	FALSE	FALSE	NA	FALSE	NA	FALSE	FALSE	NA	FALSE	NA	TRUE	FALSE	FALSE	NA	NA	NA	Nucleoplasm		nucleus		1	0.998959429	NA	Other specified schistosomiasis	Mucocutaneous Lymph Node Syndrome	Pulmonary Emphysema	Parkinson Disease			chromatin, nucleoplasm	chromatin	small nuclear ribonucleoprotein complex	splicing	0
BUD31	SNRPG							NA	NA	NA			BUD31	SNRPG	P41223	P62308		SEC	NA			NA	TRUE	Spliceosome	TRUE	Spliceosome, C complex	FALSE	NA	FALSE	FALSE	NA	FALSE	NA	FALSE	FALSE	NA	FALSE	NA	TRUE	FALSE	FALSE	NA	NA	NA	Nucleoplasm	Nucleoplasm	nucleus	nucleus	1	0.993073655	NA	Other specified schistosomiasis	Mucocutaneous Lymph Node Syndrome	Adenocarcinoma of lung (disorder)	Alzheimer's Disease	spliceosomal complex I	chromatin	chromatin, nucleoplasm	chromatin	small nuclear ribonucleoprotein complex	splicing	1
BUD31	SNW1							NA	NA	NA			BUD31	SNW1	P41223	Q13573		SEC	NA			NA	TRUE	Spliceosome	TRUE	Spliceosome, C complex	TRUE	0.081	FALSE	TRUE	0.56	FALSE	NA	FALSE	FALSE	NA	FALSE	NA	TRUE	FALSE	FALSE	NA	NA	NA	Nucleoplasm	Nucleoplasm	nucleus	nucleus	1	0.998339841	1.26	Other specified schistosomiasis	Mucocutaneous Lymph Node Syndrome	Sciatic Neuropathy	Malignant neoplasm of breast	splicing speckles, nucleolus	nuclear body	chromatin, nucleoplasm	chromatin	small nuclear ribonucleoprotein complex	splicing	1
BUD31	SON							NA	NA	NA			BUD31	SON	P41223	P18583		SEC	NA			NA	FALSE		FALSE		TRUE	0.081	FALSE	TRUE	0.49	FALSE	NA	FALSE	FALSE	NA	FALSE	NA	TRUE	FALSE	FALSE	NA	NA	NA	Nucleoplasm	Nuclear speckles	nucleus	nucleus	1	0.995271989	3.85	Other specified schistosomiasis	Mucocutaneous Lymph Node Syndrome	Adenoid Cystic Carcinoma	Malignant neoplasm of salivary gland	splicing speckles, nucleolus	nuclear body	chromatin, nucleoplasm	chromatin		splicing	0
BUD31	SRRM2							NA	NA	NA			BUD31	SRRM2	P41223	Q9UQ35		SEC	NA			NA	TRUE	Spliceosome	TRUE	Spliceosome, C complex	FALSE	NA	FALSE	FALSE	NA	FALSE	NA	FALSE	FALSE	NA	FALSE	NA	TRUE	FALSE	FALSE	NA	NA	NA	Nucleoplasm	Nuclear speckles	nucleus	nucleus	1	0.998496474	4.28	Other specified schistosomiasis	Mucocutaneous Lymph Node Syndrome	Amyotrophic Lateral Sclerosis	Frontotemporal Lobar Degeneration	splicing speckles, nucleolus	nuclear body	chromatin, nucleoplasm	chromatin	cytoplasmic ribonucleoprotein granule	splicing	0
BUD31	SRRT							NA	NA	NA			BUD31	SRRT	P41223	Q9BXP5		SEC	NA			NA	TRUE	Spliceosome	FALSE		FALSE	NA	FALSE	FALSE	NA	FALSE	NA	FALSE	FALSE	NA	FALSE	NA	FALSE	FALSE	FALSE	NA	NA	NA	Nucleoplasm	Nucleoplasm	nucleus	nucleus	1	0.999657171	4.6	Other specified schistosomiasis	Mucocutaneous Lymph Node Syndrome	Glioblastoma	Glioblastoma Multiforme	no prediction	nuclear body	chromatin, nucleoplasm	chromatin	nucleus	splicing	1
BUD31	SRSF1							NA	NA	NA			BUD31	SRSF1	P41223	Q07955		SEC	NA			NA	TRUE	Spliceosome	FALSE		FALSE	NA	FALSE	FALSE	NA	FALSE	NA	FALSE	FALSE	NA	FALSE	NA	FALSE	FALSE	TRUE	NA	1205	NA	Nucleoplasm	Nucleoplasm	nucleus	nucleus	1	1	4.04	Other specified schistosomiasis	Mucocutaneous Lymph Node Syndrome	Malignant neoplasm of breast	Schizophrenia			chromatin, nucleoplasm	chromatin	nucleus	splicing	1
BUD31	SRSF3							NA	NA	NA			BUD31	SRSF3	P41223	P84103		SEC	NA			NA	TRUE	Spliceosome	FALSE		TRUE	0.081	FALSE	TRUE	0.49	FALSE	NA	FALSE	FALSE	NA	TRUE	0.998741871	TRUE	FALSE	FALSE	NA	NA	NA	Nucleoplasm	Nucleoplasm	nucleus	nucleus	1	0.999810002	2.65	Other specified schistosomiasis	Mucocutaneous Lymph Node Syndrome	Bipolar Disorder	Malignant neoplasm of breast	no prediction	nuclear body	chromatin, nucleoplasm	chromatin		translation	1
BUD31	SRSF4							NA	NA	NA			BUD31	SRSF4	P41223	Q08170		SEC	NA			NA	TRUE	Spliceosome	FALSE		FALSE	NA	FALSE	FALSE	NA	FALSE	NA	FALSE	FALSE	NA	FALSE	NA	FALSE	FALSE	FALSE	NA	NA	NA	Nucleoplasm	Nuclear speckles	nucleus	nucleus	1	1	2.72	Other specified schistosomiasis	Mucocutaneous Lymph Node Syndrome	Hepatitis C	Hepatitis B	chromatin, nucleoplasm	nuclear body	chromatin, nucleoplasm	chromatin		splicing	0
BUD31	TAF15							NA	NA	NA			BUD31	TAF15	P41223	Q92804;Q16514		SEC	NA			NA	FALSE		FALSE		FALSE	NA	FALSE	FALSE	NA	FALSE	NA	FALSE	FALSE	NA	FALSE	NA	FALSE	FALSE	TRUE	NA	445	NA	Nucleoplasm	Nucleoplasm	nucleus	nucleus	1	1	18.48	Other specified schistosomiasis	Mucocutaneous Lymph Node Syndrome	Amyotrophic Lateral Sclerosis	Extraskeletal Myxoid Chondrosarcoma	paraspeckles	nuclear body	chromatin, nucleoplasm	chromatin	ribonucleoprotein complex	splicing	1
BUD31	TRA2A							NA	NA	NA			BUD31	TRA2A	P41223	Q13595		SEC	NA			NA	FALSE		FALSE		TRUE	0.081	FALSE	TRUE	0.49	FALSE	NA	FALSE	FALSE	NA	FALSE	NA	TRUE	FALSE	TRUE	NA	566	NA	Nucleoplasm	Nucleoli	nucleus	nucleus	1	1	6.16	Other specified schistosomiasis	Mucocutaneous Lymph Node Syndrome	Arsenic Poisoning, Inorganic	Nervous System, Organic Arsenic Poisoning			chromatin, nucleoplasm	chromatin	cytoplasmic ribonucleoprotein granule	translation	0
BUD31	TRIM27							NA	NA	NA			BUD31	TRIM27	P41223	P14373		SEC	NA			NA	FALSE		FALSE		FALSE	NA	FALSE	FALSE	NA	FALSE	NA	FALSE	FALSE	NA	FALSE	NA	FALSE	FALSE	FALSE	NA	NA	NA	Nucleoplasm	Nucleoli	nucleus	nucleus	1	0.89632397	1.51	Other specified schistosomiasis	Mucocutaneous Lymph Node Syndrome	Papillary thyroid carcinoma	Schizophrenia			chromatin, nucleoplasm	chromatin	cytoskeleton	undetermined	0
BUD31	UBAP2L							NA	NA	NA			BUD31	UBAP2L	P41223	Q14157		SEC	NA			NA	FALSE		FALSE		FALSE	NA	FALSE	FALSE	NA	FALSE	NA	FALSE	FALSE	NA	FALSE	NA	FALSE	FALSE	FALSE	NA	NA	NA	Nucleoplasm	Cytosol;Nuclear speckles	nucleus	nucleus&cytoplasm	NA	NA	6.81	Other specified schistosomiasis	Mucocutaneous Lymph Node Syndrome	Liver carcinoma	Colorectal Carcinoma	cytoplasmic ribonucleoprotein granule	cytoplasmic ribonucleoprotein granule	chromatin, nucleoplasm	chromatin	cytoplasmic stress granule	splicing	0
BUD31	USP10							NA	NA	NA			BUD31	USP10	P41223	Q14694		SEC	NA			NA	FALSE		FALSE		FALSE	NA	FALSE	FALSE	NA	FALSE	NA	FALSE	FALSE	NA	FALSE	NA	FALSE	FALSE	FALSE	NA	NA	NA	Nucleoplasm	Cytosol	nucleus	cytoplasm	1	0.966676083	3.09	Other specified schistosomiasis	Mucocutaneous Lymph Node Syndrome	Malignant neoplasm of lung	Carcinoma of lung	cytoplasmic ribonucleoprotein granule	cytoplasmic ribonucleoprotein granule	chromatin, nucleoplasm	chromatin	cytoplasmic stress granule	splicing	0
BUD31	WDR77							NA	NA	NA			BUD31	WDR77	P41223	Q9BQA1		SEC	NA			NA	FALSE		FALSE		FALSE	NA	FALSE	FALSE	NA	FALSE	NA	FALSE	FALSE	NA	FALSE	NA	FALSE	FALSE	FALSE	NA	NA	NA	Nucleoplasm	Cytosol;Nucleoplasm	nucleus	nucleus&cytoplasm	1	0.981405559	-0.26	Other specified schistosomiasis	Mucocutaneous Lymph Node Syndrome	ovarian neoplasm	Malignant neoplasm of ovary			chromatin, nucleoplasm	chromatin		splicing	0.5
BUD31	XAB2							NA	NA	NA			BUD31	XAB2	P41223	Q9HCS7		SEC	NA			NA	TRUE	Spliceosome	TRUE	Spliceosome, C complex	FALSE	NA	FALSE	FALSE	NA	FALSE	NA	FALSE	FALSE	NA	FALSE	NA	TRUE	FALSE	FALSE	NA	NA	NA	Nucleoplasm	Nucleoplasm	nucleus	nucleus	1	0.996804789	0.94	Other specified schistosomiasis	Mucocutaneous Lymph Node Syndrome	Acute Promyelocytic Leukemia	Cockayne Syndrome, Type I	spliceosomal complex II	nuclear body	chromatin, nucleoplasm	chromatin	nucleus	splicing	1
BUD31	YBX1							NA	NA	NA			BUD31	YBX1	P41223	P67809		SEC	NA			NA	FALSE		FALSE		FALSE	NA	FALSE	FALSE	NA	FALSE	NA	FALSE	FALSE	NA	FALSE	NA	FALSE	FALSE	FALSE	NA	NA	NA	Nucleoplasm	Cytosol	nucleus	cytoplasm	1	0.999315726	2.15	Other specified schistosomiasis	Mucocutaneous Lymph Node Syndrome	Malignant neoplasm of breast	Breast Carcinoma	no prediction	cytoplasmic ribonucleoprotein granule	chromatin, nucleoplasm	chromatin	cytoplasmic stress granule	splicing	0
BUD31	ZC3HAV1							NA	NA	NA			BUD31	ZC3HAV1	P41223	Q7Z2W4		SEC	NA			NA	FALSE		FALSE		FALSE	NA	FALSE	FALSE	NA	FALSE	NA	FALSE	FALSE	NA	FALSE	NA	FALSE	FALSE	FALSE	NA	NA	NA	Nucleoplasm	Cytosol	nucleus	cytoplasm	1	0.99059981	1.6	Other specified schistosomiasis	Mucocutaneous Lymph Node Syndrome	Hepatitis B	Liver carcinoma	nuclear outer membrane-ER membrane network	nuclear outer membrane-ER membrane network	chromatin, nucleoplasm	chromatin	cytoplasmic stress granule	undetermined	0
BUD31	ZCCHC3							NA	NA	NA			BUD31	ZCCHC3	P41223	Q9NUD5		SEC	NA			NA	FALSE		FALSE		FALSE	NA	FALSE	FALSE	NA	FALSE	NA	FALSE	FALSE	NA	FALSE	NA	FALSE	FALSE	FALSE	NA	NA	NA	Nucleoplasm	Vesicles	nucleus	secretory	1	0.99775569	2.18	Other specified schistosomiasis	Mucocutaneous Lymph Node Syndrome	Vaccinia virus infection		cytoplasmic ribonucleoprotein granule	cytoplasmic ribonucleoprotein granule	chromatin, nucleoplasm	chromatin	cytoplasmic ribonucleoprotein granule	splicing	0
BYSL	DDX50							NA	NA	NA			BYSL	DDX50	Q13895	Q9BQ39		SEC	NA			NA	FALSE		FALSE		FALSE	NA	FALSE	FALSE	NA	FALSE	NA	FALSE	FALSE	NA	FALSE	NA	FALSE	FALSE	FALSE	NA	NA	NA	Nucleoli	Nucleoli	nucleus	nucleus	1	0.999740984	3.52	Malignant neoplasm of breast	Septicemia	Dengue Fever		chromatin, nucleoplasm	nucleolus	cytoplasmic ribonucleoprotein granule	cytoplasmic ribonucleoprotein granule	endoplasmic reticulum	translation	1
BYSL	DHX9							NA	NA	NA			BYSL	DHX9	Q13895	Q08211		SEC	NA			NA	FALSE		FALSE		FALSE	NA	FALSE	FALSE	NA	FALSE	NA	FALSE	FALSE	NA	FALSE	NA	FALSE	FALSE	FALSE	NA	NA	NA	Nucleoli	Nucleoplasm	nucleus	nucleus	1	0.996696921	8.96	Malignant neoplasm of breast	Septicemia	Influenza	Tuberculosis	paraspeckles	nuclear body	cytoplasmic ribonucleoprotein granule	cytoplasmic ribonucleoprotein granule	ribonucleoprotein complex	translation	0
BYSL	GTF2I							NA	NA	NA			BYSL	GTF2I	Q13895	P78347		SEC	NA			NA	FALSE		FALSE		FALSE	NA	FALSE	FALSE	NA	FALSE	NA	FALSE	FALSE	NA	FALSE	NA	FALSE	FALSE	FALSE	NA	NA	NA	Nucleoli	Nucleoplasm	nucleus	nucleus	1	0.97732182	1.48	Malignant neoplasm of breast	Septicemia	Williams Syndrome	Atrial Fibrillation	chromatin, nucleoplasm	chromatin	cytoplasmic ribonucleoprotein granule	cytoplasmic ribonucleoprotein granule		translation	0
BYSL	H2AFZ;H2AFV							NA	NA	NA			BYSL	H2AFZ	Q13895	P0C0S5		SEC	NA			NA	FALSE		FALSE		FALSE	NA	FALSE	FALSE	NA	FALSE	NA	FALSE	FALSE	NA	FALSE	NA	FALSE	FALSE	FALSE	NA	NA	NA	Nucleoli	Nucleoplasm	nucleus	nucleus	0	0.916161995	NA	Malignant neoplasm of breast	Septicemia	No Disgenet record	No Disgenet record	chromatin, nucleoplasm	chromatin	cytoplasmic ribonucleoprotein granule	cytoplasmic ribonucleoprotein granule		transcription	0
BYSL	HIST1H2BJ;HIST1H2BO;HIST1H2BB;HIST2H2BE							NA	NA	NA			BYSL	HIST1H2BJ	Q13895	P06899		SEC	NA			NA	FALSE		FALSE		FALSE	NA	FALSE	FALSE	NA	FALSE	NA	FALSE	FALSE	NA	FALSE	NA	FALSE	FALSE	FALSE	NA	NA	NA	Nucleoli	Nucleoplasm	nucleus	nucleus	0	0.885357156	NA	Malignant neoplasm of breast	Septicemia	No Disgenet record	No Disgenet record			cytoplasmic ribonucleoprotein granule	cytoplasmic ribonucleoprotein granule		transcription	0
BYSL	HIST1H2BK;HIST1H2BD;HIST1H2BC;HIST2H2BF;HIST1H2BH;HIST1H2BN;HIST1H2BM;HIST1H2BN							NA	NA	NA			BYSL	HIST1H2BK	Q13895	O60814		SEC	NA			NA	FALSE		FALSE		FALSE	NA	FALSE	FALSE	NA	FALSE	NA	FALSE	FALSE	NA	FALSE	NA	FALSE	FALSE	FALSE	NA	NA	NA	Nucleoli	Nucleoplasm	nucleus	nucleus	NA	NA	NA	Malignant neoplasm of breast	Septicemia	No Disgenet record	No Disgenet record			cytoplasmic ribonucleoprotein granule	cytoplasmic ribonucleoprotein granule		transcription	0
BYSL	LBR							NA	NA	NA			BYSL	LBR	Q13895	Q14739		SEC	NA			NA	FALSE		FALSE		FALSE	NA	FALSE	FALSE	NA	FALSE	NA	FALSE	FALSE	NA	FALSE	NA	FALSE	FALSE	FALSE	NA	NA	NA	Nucleoli	Nuclear membrane	nucleus	nucleus	1	0.995487152	1.08	Malignant neoplasm of breast	Septicemia	Pelger-Huet Anomaly	HEM dysplasia	nuclear outer membrane-ER membrane network	nuclear outer membrane-ER membrane network	cytoplasmic ribonucleoprotein granule	cytoplasmic ribonucleoprotein granule	endoplasmic reticulum	undetermined	0
BYSL	LTV1							NA	NA	NA			BYSL	LTV1	Q13895	Q96GA3		SEC	NA			NA	FALSE		FALSE		TRUE	0.744	TRUE	TRUE	0.83	FALSE	NA	FALSE	TRUE	3.84041583	TRUE	0.999791764	TRUE	FALSE	FALSE	NA	NA	NA	Nucleoli	Cytosol	nucleus	cytoplasm	1	0.992115965	0.44	Malignant neoplasm of breast	Septicemia	No Disgenet record	No Disgenet record	no prediction	cytoplasmic ribonucleoprotein granule	cytoplasmic ribonucleoprotein granule	cytoplasmic ribonucleoprotein granule	cytoplasmic stress granule	translation	0
BYSL	MID1IP1							NA	NA	NA			BYSL	MID1IP1	Q13895	Q9NPA3		SEC	NA			NA	FALSE		FALSE		FALSE	NA	FALSE	FALSE	NA	FALSE	NA	FALSE	FALSE	NA	FALSE	NA	FALSE	FALSE	FALSE	NA	NA	NA	Nucleoli		nucleus		0	0.679420822	1.75	Malignant neoplasm of breast	Septicemia	Liver Cirrhosis, Experimental	Fatty Liver			cytoplasmic ribonucleoprotein granule	cytoplasmic ribonucleoprotein granule		translation	0
BYSL	NOP2							NA	NA	NA			BYSL	NOP2	Q13895	P46087		SEC	NA			NA	FALSE		FALSE		FALSE	NA	FALSE	FALSE	NA	FALSE	NA	FALSE	FALSE	NA	FALSE	NA	FALSE	FALSE	FALSE	NA	NA	NA	Nucleoli	Nucleoli	nucleus	nucleus	1	0.999044866	1.71	Malignant neoplasm of breast	Septicemia	Breast Carcinoma	Malignant neoplasm of breast	splicing speckles, nucleolus	nucleolus	cytoplasmic ribonucleoprotein granule	cytoplasmic ribonucleoprotein granule	nucleolus	translation	1
BYSL	NPM1							NA	NA	NA			BYSL	NPM1	Q13895	P06748		SEC	NA			NA	FALSE		FALSE		TRUE	0.126	FALSE	TRUE	0.72	FALSE	NA	FALSE	FALSE	NA	FALSE	NA	TRUE	FALSE	TRUE	NA	34	NA	Nucleoli	Nucleoli	nucleus	nucleus	1	0.996909357	0.26	Malignant neoplasm of breast	Septicemia	Leukemia, Myelocytic, Acute	Acute Promyelocytic Leukemia	splicing speckles, nucleolus	nucleolus	cytoplasmic ribonucleoprotein granule	cytoplasmic ribonucleoprotein granule	nucleus	translation	1
BYSL	PABPC1							NA	NA	NA			BYSL	PABPC1	Q13895	P11940		SEC	NA			NA	FALSE		FALSE		FALSE	NA	FALSE	FALSE	NA	TRUE	1.64	FALSE	FALSE	NA	FALSE	NA	TRUE	FALSE	FALSE	NA	NA	NA	Nucleoli	Cytosol	nucleus	cytoplasm	1	1	1.32	Malignant neoplasm of breast	Septicemia	Breast Carcinoma	Malignant neoplasm of urinary bladder	cytoplasmic ribonucleoprotein granule	cytoplasmic ribonucleoprotein granule	cytoplasmic ribonucleoprotein granule	cytoplasmic ribonucleoprotein granule	cytoplasmic ribonucleoprotein granule	splicing	0
BYSL	PHB							NA	NA	NA			BYSL	PHB	Q13895	P35232		SEC	NA			NA	FALSE		FALSE		FALSE	NA	FALSE	FALSE	NA	FALSE	NA	FALSE	FALSE	NA	FALSE	NA	FALSE	FALSE	FALSE	NA	NA	NA	Nucleoli	Mitochondria	nucleus	cytoplasm	1	0.944958445	0.22	Malignant neoplasm of breast	Septicemia	Malignant neoplasm of breast	Breast Carcinoma	no prediction	mitochondrial inner membrane, mitochondrial intermembrane space	cytoplasmic ribonucleoprotein granule	cytoplasmic ribonucleoprotein granule	mitochondrion	undetermined	0
BYSL	PHB2							NA	NA	NA			BYSL	PHB2	Q13895	Q99623		SEC	NA			NA	FALSE		FALSE		FALSE	NA	FALSE	FALSE	NA	FALSE	NA	FALSE	FALSE	NA	FALSE	NA	FALSE	FALSE	FALSE	NA	NA	NA	Nucleoli	Mitochondria	nucleus	cytoplasm	0	0.923258721	1.55	Malignant neoplasm of breast	Septicemia	Breast Carcinoma	Malignant neoplasm of breast	mitochondrial inner membrane, mitochondrial intermembrane space, mitochondrial matrix	mitochondrial inner membrane, mitochondrial intermembrane space	cytoplasmic ribonucleoprotein granule	cytoplasmic ribonucleoprotein granule		translation	0
BYSL	PWP1							NA	NA	NA			BYSL	PWP1	Q13895	Q13610		SEC	NA			NA	FALSE		FALSE		FALSE	NA	FALSE	FALSE	NA	FALSE	NA	FALSE	FALSE	NA	FALSE	NA	FALSE	FALSE	FALSE	NA	NA	NA	Nucleoli	Nucleoli	nucleus	nucleus	0	0.994877912	0.89	Malignant neoplasm of breast	Septicemia	Psoriasis	Squamous cell carcinoma of the head and neck			cytoplasmic ribonucleoprotein granule	cytoplasmic ribonucleoprotein granule	nucleolus	translation	1
BYSL	RAD51							NA	NA	NA			BYSL	RAD51	Q13895	Q06609		SEC	NA			NA	FALSE		FALSE		FALSE	NA	FALSE	FALSE	NA	FALSE	NA	FALSE	FALSE	NA	FALSE	NA	FALSE	FALSE	FALSE	NA	NA	NA	Nucleoli	Nucleoli	nucleus	nucleus	0	0.771942222	0.52	Malignant neoplasm of breast	Septicemia	FANCONI ANEMIA, COMPLEMENTATION GROUP R	Malignant neoplasm of breast			cytoplasmic ribonucleoprotein granule	cytoplasmic ribonucleoprotein granule		translation	1
BYSL	RBM34							NA	NA	NA			BYSL	RBM34	Q13895	P42696		SEC	NA			NA	FALSE		FALSE		FALSE	NA	FALSE	FALSE	NA	FALSE	NA	FALSE	FALSE	NA	FALSE	NA	FALSE	FALSE	FALSE	NA	NA	NA	Nucleoli	Nucleoli	nucleus	nucleus	1	1	1.45	Malignant neoplasm of breast	Septicemia	No Disgenet record	No Disgenet record	splicing speckles, nucleolus	nucleolus	cytoplasmic ribonucleoprotein granule	cytoplasmic ribonucleoprotein granule	nucleolus	translation	1
BYSL	RECQL5							NA	NA	NA			BYSL	RECQL5	Q13895	O94762		SEC	NA			NA	FALSE		FALSE		FALSE	NA	FALSE	FALSE	NA	FALSE	NA	FALSE	FALSE	NA	FALSE	NA	FALSE	FALSE	FALSE	NA	NA	NA	Nucleoli	Nucleoplasm	nucleus	nucleus	1	0.973495224	2.88	Malignant neoplasm of breast	Septicemia	Osteosarcoma	Osteosarcoma of bone	no prediction	nucleolus	cytoplasmic ribonucleoprotein granule	cytoplasmic ribonucleoprotein granule	chromosome	translation	0
BYSL	RPL10							NA	NA	NA			BYSL	RPL10	Q13895	P27635		SEC	NA			NA	FALSE		FALSE		FALSE	NA	FALSE	FALSE	NA	FALSE	NA	FALSE	FALSE	NA	FALSE	NA	FALSE	FALSE	FALSE	NA	NA	NA	Nucleoli	Cytosol;Endoplasmic reticulum	nucleus	cytoplasm	1	1	0.22	Malignant neoplasm of breast	Septicemia	MENTAL RETARDATION, X-LINKED, SYNDROMIC, 35	Precursor T-Cell Lymphoblastic Leukemia-Lymphoma	-	plasma membrane	cytoplasmic ribonucleoprotein granule	cytoplasmic ribonucleoprotein granule		translation	0
BYSL	RPL12							NA	NA	NA			BYSL	RPL12	Q13895	P30050		SEC	NA			NA	FALSE		FALSE		FALSE	NA	FALSE	FALSE	NA	FALSE	NA	FALSE	FALSE	NA	FALSE	NA	FALSE	FALSE	FALSE	NA	NA	NA	Nucleoli	Golgi apparatus	nucleus	secretory	1	0.999207026	0.17	Malignant neoplasm of breast	Septicemia	Malignant neoplasm of prostate	Brucellosis			cytoplasmic ribonucleoprotein granule	cytoplasmic ribonucleoprotein granule		translation	0
BYSL	RPL13							NA	NA	NA			BYSL	RPL13	Q13895	P26373		SEC	NA			NA	FALSE		FALSE		FALSE	NA	FALSE	FALSE	NA	FALSE	NA	FALSE	FALSE	NA	FALSE	NA	FALSE	FALSE	FALSE	NA	NA	NA	Nucleoli	Cytosol;Endoplasmic reticulum;Nucleoli	nucleus	nucleus&cytoplasm	1	1	-0.12	Malignant neoplasm of breast	Septicemia	Malignant neoplasm of stomach	Anemia, Diamond-Blackfan	-	miscellaneous	cytoplasmic ribonucleoprotein granule	cytoplasmic ribonucleoprotein granule		translation	0.333333333
BYSL	RPL13A							NA	NA	NA			BYSL	RPL13A	Q13895	P40429		SEC	NA			NA	FALSE		FALSE		FALSE	NA	FALSE	FALSE	NA	FALSE	NA	FALSE	FALSE	NA	FALSE	NA	FALSE	FALSE	FALSE	NA	NA	NA	Nucleoli	Cytosol;Nucleoli	nucleus	nucleus&cytoplasm	1	1	0.32	Malignant neoplasm of breast	Septicemia	Adenocarcinoma of lung (disorder)	Non-Small Cell Lung Carcinoma			cytoplasmic ribonucleoprotein granule	cytoplasmic ribonucleoprotein granule		splicing	0.5
BYSL	RPL14							NA	NA	NA			BYSL	RPL14	Q13895	P50914		SEC	NA			NA	FALSE		FALSE		FALSE	NA	FALSE	FALSE	NA	FALSE	NA	FALSE	FALSE	NA	FALSE	NA	FALSE	FALSE	FALSE	NA	NA	NA	Nucleoli	Cytosol;Endoplasmic reticulum	nucleus	cytoplasm	1	0.999256565	1.35	Malignant neoplasm of breast	Septicemia	Renal Cell Carcinoma	Parkinson Disease	-	nucleolus	cytoplasmic ribonucleoprotein granule	cytoplasmic ribonucleoprotein granule		translation	0
BYSL	RPL15							NA	NA	NA			BYSL	RPL15	Q13895	P61313		SEC	NA			NA	FALSE		FALSE		FALSE	NA	FALSE	FALSE	NA	FALSE	NA	FALSE	FALSE	NA	FALSE	NA	FALSE	FALSE	FALSE	NA	NA	NA	Nucleoli		nucleus		1	0.999685293	-0.63	Malignant neoplasm of breast	Septicemia	Anemia, Diamond-Blackfan	DIAMOND-BLACKFAN ANEMIA 12	spliceosomal complex I	miscellaneous	cytoplasmic ribonucleoprotein granule	cytoplasmic ribonucleoprotein granule		splicing	0
BYSL	RPL17;RPL17-C18orf32;RPL17;RPL17;RPL17							NA	NA	NA			BYSL	RPL17-C18orf32	Q13895	A0A0A6YYL6		SEC	NA			NA	FALSE		FALSE		FALSE	NA	FALSE	FALSE	NA	FALSE	NA	FALSE	FALSE	NA	FALSE	NA	FALSE	FALSE	FALSE	NA	NA	NA	Nucleoli	Cytosol;Endoplasmic reticulum	nucleus	cytoplasm	NA	NA	NA	Malignant neoplasm of breast	Septicemia	Non-Small Cell Lung Carcinoma	Lupus Erythematosus, Systemic			cytoplasmic ribonucleoprotein granule	cytoplasmic ribonucleoprotein granule		translation	0
BYSL	RPL18							NA	NA	NA			BYSL	RPL18	Q13895	Q07020		SEC	NA			NA	FALSE		FALSE		FALSE	NA	FALSE	FALSE	NA	FALSE	NA	FALSE	FALSE	NA	FALSE	NA	FALSE	FALSE	FALSE	NA	NA	NA	Nucleoli	Cytosol;Endoplasmic reticulum	nucleus	cytoplasm	1	0.999390775	0.53	Malignant neoplasm of breast	Septicemia	Anemia, Diamond-Blackfan	Malignant neoplasm of stomach			cytoplasmic ribonucleoprotein granule	cytoplasmic ribonucleoprotein granule		translation	0
BYSL	RPL18A							NA	NA	NA			BYSL	RPL18A	Q13895	Q02543		SEC	NA			NA	FALSE		FALSE		FALSE	NA	FALSE	FALSE	NA	FALSE	NA	FALSE	FALSE	NA	FALSE	NA	FALSE	FALSE	FALSE	NA	NA	NA	Nucleoli	Cytosol;Nucleoli	nucleus	nucleus&cytoplasm	1	0.998961791	0.01	Malignant neoplasm of breast	Septicemia	Alcohol abuse	Peripheral T-Cell Lymphoma	-	miscellaneous	cytoplasmic ribonucleoprotein granule	cytoplasmic ribonucleoprotein granule		splicing	0.5
BYSL	RPL19							NA	NA	NA			BYSL	RPL19	Q13895	P84098		SEC	NA			NA	FALSE		FALSE		FALSE	NA	FALSE	FALSE	NA	FALSE	NA	FALSE	FALSE	NA	FALSE	NA	FALSE	FALSE	FALSE	NA	NA	NA	Nucleoli	Cytosol;Nucleoli	nucleus	nucleus&cytoplasm	1	0.999625254	-0.64	Malignant neoplasm of breast	Septicemia	Anemia, Diamond-Blackfan	Malignant neoplasm of prostate			cytoplasmic ribonucleoprotein granule	cytoplasmic ribonucleoprotein granule		translation	0.5
BYSL	RPL21							NA	NA	NA			BYSL	RPL21	Q13895	P46778		SEC	NA			NA	FALSE		FALSE		FALSE	NA	FALSE	FALSE	NA	FALSE	NA	FALSE	FALSE	NA	FALSE	NA	FALSE	FALSE	FALSE	NA	NA	NA	Nucleoli	Cytosol;Endoplasmic reticulum;Nucleoli fibrillar center	nucleus	nucleus&cytoplasm	1	0.999803087	2.72	Malignant neoplasm of breast	Septicemia	HYPOTRICHOSIS 12	Hypotrichosis	-	miscellaneous	cytoplasmic ribonucleoprotein granule	cytoplasmic ribonucleoprotein granule		translation	0
BYSL	RPL23A							NA	NA	NA			BYSL	RPL23A	Q13895	P62750		SEC	NA			NA	FALSE		FALSE		FALSE	NA	FALSE	FALSE	NA	FALSE	NA	FALSE	FALSE	NA	FALSE	NA	FALSE	FALSE	FALSE	NA	NA	NA	Nucleoli	Cytosol;Endoplasmic reticulum;Nucleoli fibrillar center	nucleus	nucleus&cytoplasm	1	0.999483112	0.59	Malignant neoplasm of breast	Septicemia	Malignant neoplasm of breast	Parkinson Disease	no prediction	cytoplasmic ribonucleoprotein granule	cytoplasmic ribonucleoprotein granule	cytoplasmic ribonucleoprotein granule		translation	0
BYSL	RPL26							NA	NA	NA			BYSL	RPL26	Q13895	P61254		SEC	NA			NA	FALSE		FALSE		FALSE	NA	FALSE	FALSE	NA	FALSE	NA	FALSE	FALSE	NA	FALSE	NA	FALSE	FALSE	FALSE	NA	NA	NA	Nucleoli	Cytosol;Endoplasmic reticulum	nucleus	cytoplasm	1	0.999566412	-0.39	Malignant neoplasm of breast	Septicemia	DIAMOND-BLACKFAN ANEMIA 11	Anemia, Diamond-Blackfan			cytoplasmic ribonucleoprotein granule	cytoplasmic ribonucleoprotein granule		translation	0
BYSL	RPL27							NA	NA	NA			BYSL	RPL27	Q13895	P61353		SEC	NA			NA	FALSE		FALSE		FALSE	NA	FALSE	FALSE	NA	FALSE	NA	FALSE	FALSE	NA	FALSE	NA	FALSE	FALSE	FALSE	NA	NA	NA	Nucleoli		nucleus		1	1	NA	Malignant neoplasm of breast	Septicemia	Anemia, Diamond-Blackfan	DIAMOND-BLACKFAN ANEMIA 16			cytoplasmic ribonucleoprotein granule	cytoplasmic ribonucleoprotein granule	nucleolus	splicing	0
BYSL	RPL27A							NA	NA	NA			BYSL	RPL27A	Q13895	P46776		SEC	NA			NA	FALSE		FALSE		FALSE	NA	FALSE	FALSE	NA	FALSE	NA	FALSE	FALSE	NA	FALSE	NA	FALSE	FALSE	FALSE	NA	NA	NA	Nucleoli	Cytosol;Endoplasmic reticulum	nucleus	cytoplasm	1	0.999676575	0.96	Malignant neoplasm of breast	Septicemia	Pancytopenia	Adenocarcinoma of lung (disorder)	-	miscellaneous	cytoplasmic ribonucleoprotein granule	cytoplasmic ribonucleoprotein granule		translation	0
BYSL	RPL29							NA	NA	NA			BYSL	RPL29	Q13895	P47914		SEC	NA			NA	FALSE		FALSE		FALSE	NA	FALSE	FALSE	NA	FALSE	NA	FALSE	FALSE	NA	FALSE	NA	FALSE	FALSE	FALSE	NA	NA	NA	Nucleoli	Cytosol;Endoplasmic reticulum;Nucleoli	nucleus	nucleus&cytoplasm	1	0.999240082	0.17	Malignant neoplasm of breast	Septicemia	Diabetes Mellitus, Non-Insulin-Dependent	Alzheimer's Disease			cytoplasmic ribonucleoprotein granule	cytoplasmic ribonucleoprotein granule		translation	0.333333333
BYSL	RPL31							NA	NA	NA			BYSL	RPL31	Q13895	P62899		SEC	NA			NA	FALSE		FALSE		FALSE	NA	FALSE	FALSE	NA	FALSE	NA	FALSE	FALSE	NA	FALSE	NA	FALSE	FALSE	FALSE	NA	NA	NA	Nucleoli		nucleus		1	1	NA	Malignant neoplasm of breast	Septicemia	Anemia, Diamond-Blackfan	Malignant neoplasm of breast			cytoplasmic ribonucleoprotein granule	cytoplasmic ribonucleoprotein granule	chromosome	translation	0
BYSL	RPL34							NA	NA	NA			BYSL	RPL34	Q13895	P49207		SEC	NA			NA	FALSE		FALSE		FALSE	NA	FALSE	FALSE	NA	FALSE	NA	FALSE	FALSE	NA	FALSE	NA	FALSE	FALSE	FALSE	NA	NA	NA	Nucleoli	Cytosol;Endoplasmic reticulum;Nucleoli	nucleus	nucleus&cytoplasm	1	0.999358808	NA	Malignant neoplasm of breast	Septicemia	Secondary malignant neoplasm of lymph node	Non-Small Cell Lung Carcinoma	-	miscellaneous	cytoplasmic ribonucleoprotein granule	cytoplasmic ribonucleoprotein granule		translation	0.333333333
BYSL	RPL35							NA	NA	NA			BYSL	RPL35	Q13895	P42766		SEC	NA			NA	FALSE		FALSE		FALSE	NA	FALSE	FALSE	NA	FALSE	NA	FALSE	FALSE	NA	FALSE	NA	FALSE	FALSE	FALSE	NA	NA	NA	Nucleoli	Cytosol;Endoplasmic reticulum	nucleus	cytoplasm	1	0.999260478	NA	Malignant neoplasm of breast	Septicemia	Anemia, Diamond-Blackfan	Aase Smith syndrome 2			cytoplasmic ribonucleoprotein granule	cytoplasmic ribonucleoprotein granule		translation	0
BYSL	RPL35A							NA	NA	NA			BYSL	RPL35A	Q13895	P18077		SEC	NA			NA	FALSE		FALSE		FALSE	NA	FALSE	FALSE	NA	TRUE	1.55	FALSE	FALSE	NA	FALSE	NA	TRUE	FALSE	FALSE	NA	NA	NA	Nucleoli		nucleus		1	0.999855387	NA	Malignant neoplasm of breast	Septicemia	Diamond-Blackfan Anemia 5	Anemia, Diamond-Blackfan			cytoplasmic ribonucleoprotein granule	cytoplasmic ribonucleoprotein granule		translation	0
BYSL	RPL36							NA	NA	NA			BYSL	RPL36	Q13895	Q9Y3U8		SEC	NA			NA	FALSE		FALSE		FALSE	NA	FALSE	FALSE	NA	FALSE	NA	FALSE	FALSE	NA	FALSE	NA	FALSE	FALSE	FALSE	NA	NA	NA	Nucleoli	Cytosol;Endoplasmic reticulum	nucleus	cytoplasm	1	0.999404969	NA	Malignant neoplasm of breast	Septicemia	Anemia, Diamond-Blackfan	Glioma			cytoplasmic ribonucleoprotein granule	cytoplasmic ribonucleoprotein granule		splicing	0
BYSL	RPL36A;RPL36A-HNRNPH2							NA	NA	NA			BYSL	RPL36A	Q13895	P83881		SEC	NA			NA	FALSE		FALSE		FALSE	NA	FALSE	FALSE	NA	FALSE	NA	FALSE	FALSE	NA	FALSE	NA	FALSE	FALSE	FALSE	NA	NA	NA	Nucleoli	Cytosol;Endoplasmic reticulum	nucleus	cytoplasm	1	0.999484072	NA	Malignant neoplasm of breast	Septicemia	Adenocarcinoma of lung (disorder)	Liver carcinoma			cytoplasmic ribonucleoprotein granule	cytoplasmic ribonucleoprotein granule		translation	0
BYSL	RPL37A							NA	NA	NA			BYSL	RPL37A	Q13895	P61513		SEC	NA			NA	FALSE		FALSE		FALSE	NA	FALSE	FALSE	NA	FALSE	NA	FALSE	FALSE	NA	FALSE	NA	FALSE	FALSE	FALSE	NA	NA	NA	Nucleoli	Cytosol;Endoplasmic reticulum	nucleus	cytoplasm	1	0.99926083	NA	Malignant neoplasm of breast	Septicemia	Polycystic Ovary Syndrome	Sclerocystic Ovaries			cytoplasmic ribonucleoprotein granule	cytoplasmic ribonucleoprotein granule		translation	0
BYSL	RPL4							NA	NA	NA			BYSL	RPL4	Q13895	P36578		SEC	NA			NA	FALSE		FALSE		FALSE	NA	FALSE	FALSE	NA	FALSE	NA	FALSE	FALSE	NA	FALSE	NA	FALSE	FALSE	FALSE	NA	NA	NA	Nucleoli	Cytosol;Endoplasmic reticulum	nucleus	cytoplasm	1	0.999796167	2.45	Malignant neoplasm of breast	Septicemia	Helicobacter pylori (H. pylori) infection in conditions classified elsewhere and of unspecified site	Cholelithiasis	cytoplasmic ribonucleoprotein granule	miscellaneous	cytoplasmic ribonucleoprotein granule	cytoplasmic ribonucleoprotein granule		translation	0
BYSL	RPL5							NA	NA	NA			BYSL	RPL5	Q13895	P46777		SEC	NA			NA	FALSE		FALSE		FALSE	NA	FALSE	FALSE	NA	FALSE	NA	FALSE	FALSE	NA	FALSE	NA	FALSE	FALSE	FALSE	NA	NA	NA	Nucleoli	Cytosol;Endoplasmic reticulum	nucleus	cytoplasm	1	1	0.58	Malignant neoplasm of breast	Septicemia	Aase Smith syndrome 2	Precursor T-Cell Lymphoblastic Leukemia-Lymphoma	-	nucleoplasm	cytoplasmic ribonucleoprotein granule	cytoplasmic ribonucleoprotein granule		splicing	0
BYSL	RPL6							NA	NA	NA			BYSL	RPL6	Q13895	Q02878		SEC	NA			NA	FALSE		FALSE		FALSE	NA	FALSE	FALSE	NA	FALSE	NA	FALSE	FALSE	NA	FALSE	NA	FALSE	FALSE	FALSE	NA	NA	NA	Nucleoli	Cytokinetic bridge;Microtubules	nucleus	cytoplasm	1	0.998395312	0.7	Malignant neoplasm of breast	Septicemia	Parkinson Disease	Anaplastic carcinoma	cytoplasmic ribonucleoprotein granule	miscellaneous	cytoplasmic ribonucleoprotein granule	cytoplasmic ribonucleoprotein granule		splicing	0
BYSL	RPL7							NA	NA	NA			BYSL	RPL7	Q13895	P18124		SEC	NA			NA	FALSE		FALSE		FALSE	NA	FALSE	FALSE	NA	FALSE	NA	FALSE	FALSE	NA	FALSE	NA	FALSE	FALSE	FALSE	NA	NA	NA	Nucleoli	Cytosol;Endoplasmic reticulum	nucleus	cytoplasm	1	0.999384847	-0.41	Malignant neoplasm of breast	Septicemia	Brucellosis		cytoplasmic ribonucleoprotein granule	miscellaneous	cytoplasmic ribonucleoprotein granule	cytoplasmic ribonucleoprotein granule		splicing	0
BYSL	RPL7A							NA	NA	NA			BYSL	RPL7A	Q13895	P62424		SEC	NA			NA	FALSE		FALSE		FALSE	NA	FALSE	FALSE	NA	FALSE	NA	FALSE	FALSE	NA	FALSE	NA	FALSE	FALSE	FALSE	NA	NA	NA	Nucleoli	Nucleoli	nucleus	nucleus	1	0.999528117	0.05	Malignant neoplasm of breast	Septicemia	Malignant neoplasm of breast	Colorectal Carcinoma	-	miscellaneous	cytoplasmic ribonucleoprotein granule	cytoplasmic ribonucleoprotein granule		translation	1
BYSL	RPL8							NA	NA	NA			BYSL	RPL8	Q13895	P62917		SEC	NA			NA	FALSE		FALSE		FALSE	NA	FALSE	FALSE	NA	FALSE	NA	FALSE	FALSE	NA	FALSE	NA	FALSE	FALSE	FALSE	NA	NA	NA	Nucleoli	Cytosol;Endoplasmic reticulum;Nucleoli	nucleus	nucleus&cytoplasm	1	1	0.76	Malignant neoplasm of breast	Septicemia	Glioblastoma	melanoma	-	miscellaneous	cytoplasmic ribonucleoprotein granule	cytoplasmic ribonucleoprotein granule		translation	0.333333333
BYSL	RPL9							NA	NA	NA			BYSL	RPL9	Q13895	P32969		SEC	NA			NA	FALSE		FALSE		FALSE	NA	FALSE	FALSE	NA	FALSE	NA	FALSE	FALSE	NA	FALSE	NA	FALSE	FALSE	FALSE	NA	NA	NA	Nucleoli	Cytosol;Endoplasmic reticulum	nucleus	cytoplasm	1	0.999454697	NA	Malignant neoplasm of breast	Septicemia	Anemia, Diamond-Blackfan	Colorectal Carcinoma	no prediction	plasma membrane	cytoplasmic ribonucleoprotein granule	cytoplasmic ribonucleoprotein granule		translation	0
BYSL	RPLP0							NA	NA	NA			BYSL	RPLP0	Q13895	P05388		SEC	NA			NA	FALSE		FALSE		FALSE	NA	FALSE	FALSE	NA	FALSE	NA	FALSE	FALSE	NA	FALSE	NA	FALSE	FALSE	FALSE	NA	NA	NA	Nucleoli	Cytosol;Endoplasmic reticulum	nucleus	cytoplasm	1	0.999164558	-0.1	Malignant neoplasm of breast	Septicemia	Down Syndrome	Liver carcinoma	chromatin, nucleoplasm	chromatin	cytoplasmic ribonucleoprotein granule	cytoplasmic ribonucleoprotein granule	nucleolus	translation	0
BYSL	RPLP1							NA	NA	NA			BYSL	RPLP1	Q13895	P05386		SEC	NA			NA	FALSE		FALSE		FALSE	NA	FALSE	FALSE	NA	FALSE	NA	FALSE	FALSE	NA	FALSE	NA	FALSE	FALSE	FALSE	NA	NA	NA	Nucleoli	Cytosol;Endoplasmic reticulum	nucleus	cytoplasm	1	0.997555166	NA	Malignant neoplasm of breast	Septicemia	Malignant tumor of colon	Neuroectodermal Tumor, Melanotic			cytoplasmic ribonucleoprotein granule	cytoplasmic ribonucleoprotein granule		translation	0
BYSL	RPLP2							NA	NA	NA			BYSL	RPLP2	Q13895	P05387		SEC	NA			NA	FALSE		FALSE		FALSE	NA	FALSE	FALSE	NA	FALSE	NA	FALSE	FALSE	NA	FALSE	NA	FALSE	FALSE	FALSE	NA	NA	NA	Nucleoli	Mitochondria	nucleus	cytoplasm	1	0.995482611	NA	Malignant neoplasm of breast	Septicemia	Malignant neoplasm of breast	Breast Carcinoma	-	actin cytoskeleton, cytosol	cytoplasmic ribonucleoprotein granule	cytoplasmic ribonucleoprotein granule		translation	0
BYSL	RPS13							NA	NA	NA			BYSL	RPS13	Q13895	P62277		SEC	NA			NA	FALSE		FALSE		FALSE	NA	FALSE	FALSE	NA	FALSE	NA	FALSE	TRUE	3.216909075	FALSE	NA	TRUE	FALSE	FALSE	NA	NA	NA	Nucleoli	Endoplasmic reticulum	nucleus	secretory	1	0.998619808	0.6	Malignant neoplasm of breast	Septicemia	Malignant neoplasm of stomach	Stomach Carcinoma			cytoplasmic ribonucleoprotein granule	cytoplasmic ribonucleoprotein granule		splicing	0
BYSL	RPS15A							NA	NA	NA			BYSL	RPS15A	Q13895	P62244		SEC	NA			NA	FALSE		FALSE		FALSE	NA	FALSE	FALSE	NA	FALSE	NA	FALSE	TRUE	3.505558206	FALSE	NA	TRUE	FALSE	FALSE	NA	NA	NA	Nucleoli		nucleus		1	0.99886937	NA	Malignant neoplasm of breast	Septicemia	Anemia, Diamond-Blackfan	Aase Smith syndrome 2	-	miscellaneous	cytoplasmic ribonucleoprotein granule	cytoplasmic ribonucleoprotein granule	nucleus	translation	0
BYSL	RPS19							NA	NA	NA			BYSL	RPS19	Q13895	P39019		SEC	NA			NA	FALSE		FALSE		FALSE	NA	FALSE	FALSE	NA	FALSE	NA	FALSE	TRUE	4.155832559	FALSE	NA	TRUE	FALSE	FALSE	NA	NA	NA	Nucleoli	Nucleoplasm	nucleus	nucleus	1	0.998198667	0.26	Malignant neoplasm of breast	Septicemia	Anemia, Diamond-Blackfan	Diamond-Blackfan Anemia 1			cytoplasmic ribonucleoprotein granule	cytoplasmic ribonucleoprotein granule		translation	0
BYSL	RPS2							NA	NA	NA			BYSL	RPS2	Q13895	P15880		SEC	NA			NA	FALSE		FALSE		FALSE	NA	FALSE	FALSE	NA	FALSE	NA	FALSE	TRUE	3.781265788	FALSE	NA	TRUE	FALSE	FALSE	NA	NA	NA	Nucleoli	Cytosol;Endoplasmic reticulum	nucleus	cytoplasm	1	1	3.66	Malignant neoplasm of breast	Septicemia	Atrial Fibrillation	Paroxysmal atrial fibrillation	cytoplasmic ribonucleoprotein granule	miscellaneous	cytoplasmic ribonucleoprotein granule	cytoplasmic ribonucleoprotein granule	cytoplasmic ribonucleoprotein granule	translation	0
BYSL	RPS26							NA	NA	NA			BYSL	RPS26	Q13895	P62854		SEC	NA			NA	FALSE		FALSE		FALSE	NA	FALSE	TRUE	0.63	FALSE	NA	FALSE	FALSE	NA	FALSE	NA	TRUE	FALSE	FALSE	NA	NA	NA	Nucleoli	Cytosol;Endoplasmic reticulum	nucleus	cytoplasm	1	0.999478001	NA	Malignant neoplasm of breast	Septicemia	Diamond-Blackfan Anemia 10	Cleft Palate			cytoplasmic ribonucleoprotein granule	cytoplasmic ribonucleoprotein granule		translation	0
BYSL	RPS28							NA	NA	NA			BYSL	RPS28	Q13895	P62857		SEC	NA			NA	FALSE		FALSE		FALSE	NA	FALSE	FALSE	NA	FALSE	NA	FALSE	TRUE	4.152585745	FALSE	NA	TRUE	FALSE	FALSE	NA	NA	NA	Nucleoli	Cytosol	nucleus	cytoplasm	1	0.999320734	NA	Malignant neoplasm of breast	Septicemia	DIAMOND-BLACKFAN ANEMIA 15 WITH MANDIBULOFACIAL DYSOSTOSIS	Anemia, Diamond-Blackfan			cytoplasmic ribonucleoprotein granule	cytoplasmic ribonucleoprotein granule		translation	0
BYSL	RPS3A							NA	NA	NA			BYSL	RPS3A	Q13895	P61247		SEC	NA			NA	FALSE		FALSE		FALSE	NA	FALSE	FALSE	NA	FALSE	NA	FALSE	TRUE	3.583645566	FALSE	NA	TRUE	FALSE	FALSE	NA	NA	NA	Nucleoli	Cytosol;Endoplasmic reticulum;Nucleoli	nucleus	nucleus&cytoplasm	1	0.99973708	-0.27	Malignant neoplasm of breast	Septicemia	Alzheimer's Disease	Vasculitis	cytoplasmic ribonucleoprotein granule	cytoplasmic ribonucleoprotein granule	cytoplasmic ribonucleoprotein granule	cytoplasmic ribonucleoprotein granule	cytoplasmic stress granule	translation	0.333333333
BYSL	RPS4X							NA	NA	NA			BYSL	RPS4X	Q13895	P62701		SEC	NA			NA	FALSE		FALSE		TRUE	0.081	FALSE	TRUE	0.56	FALSE	NA	FALSE	TRUE	4.96094983	FALSE	NA	TRUE	FALSE	FALSE	NA	NA	NA	Nucleoli		nucleus		1	0.999702324	-0.13	Malignant neoplasm of breast	Septicemia	Malignant neoplasm of breast	Breast Carcinoma	-	miscellaneous	cytoplasmic ribonucleoprotein granule	cytoplasmic ribonucleoprotein granule		translation	0
BYSL	RPS6							NA	NA	NA			BYSL	RPS6	Q13895	P62753		SEC	NA			NA	FALSE		FALSE		TRUE	0.126	FALSE	TRUE	0.56	FALSE	NA	FALSE	TRUE	3.537606718	FALSE	NA	TRUE	FALSE	FALSE	NA	NA	NA	Nucleoli	Cytosol;Endoplasmic reticulum	nucleus	cytoplasm	1	1	0.18	Malignant neoplasm of breast	Septicemia	Malignant neoplasm of breast	Breast Carcinoma	-	miscellaneous	cytoplasmic ribonucleoprotein granule	cytoplasmic ribonucleoprotein granule		translation	0
BYSL	RPS8							NA	NA	NA			BYSL	RPS8	Q13895	P62241		SEC	NA			NA	FALSE		FALSE		FALSE	NA	FALSE	TRUE	0.56	FALSE	NA	FALSE	TRUE	4.31304178	FALSE	NA	TRUE	FALSE	FALSE	NA	NA	NA	Nucleoli	Cytosol;Endoplasmic reticulum	nucleus	cytoplasm	1	1	0.68	Malignant neoplasm of breast	Septicemia	Malignant neoplasm of breast	Parkinson Disease	-	miscellaneous	cytoplasmic ribonucleoprotein granule	cytoplasmic ribonucleoprotein granule		translation	0
BYSL	RPS9							NA	NA	NA			BYSL	RPS9	Q13895	P46781		SEC	NA			NA	FALSE		FALSE		FALSE	NA	FALSE	FALSE	NA	FALSE	NA	FALSE	TRUE	2.48487204	FALSE	NA	TRUE	FALSE	FALSE	NA	NA	NA	Nucleoli		nucleus		1	1	1.02	Malignant neoplasm of breast	Septicemia	Malignant neoplasm of breast	Liver Failure	-	miscellaneous	cytoplasmic ribonucleoprotein granule	cytoplasmic ribonucleoprotein granule		splicing	0
BYSL	RRP12							NA	NA	NA			BYSL	RRP12	Q13895	Q5JTH9		SEC	NA			NA	FALSE		FALSE		TRUE	0.236	FALSE	TRUE	0.79	FALSE	NA	FALSE	TRUE	3.133623974	TRUE	0.99879207	TRUE	FALSE	FALSE	NA	NA	NA	Nucleoli	Nucleoli	nucleus	nucleus	1	0.998446892	2.17	Malignant neoplasm of breast	Septicemia	Osteosarcoma	Osteosarcoma of bone	splicing speckles, nucleolus	nucleolus	cytoplasmic ribonucleoprotein granule	cytoplasmic ribonucleoprotein granule	nucleus	translation	1
BYSL	TIMM10							NA	NA	NA			BYSL	TIMM10	Q13895	P62072		SEC	NA			NA	FALSE		FALSE		FALSE	NA	FALSE	FALSE	NA	FALSE	NA	FALSE	FALSE	NA	FALSE	NA	FALSE	FALSE	FALSE	NA	NA	NA	Nucleoli	Mitochondria	nucleus	cytoplasm	0	0.743239696	NA	Malignant neoplasm of breast	Septicemia	Rhabdomyosarcoma	Adenocarcinoma of lung (disorder)			cytoplasmic ribonucleoprotein granule	cytoplasmic ribonucleoprotein granule		undetermined	0
BYSL	TIMM9							NA	NA	NA			BYSL	TIMM9	Q13895	Q9Y5J7		SEC	NA			NA	FALSE		FALSE		FALSE	NA	FALSE	FALSE	NA	FALSE	NA	FALSE	FALSE	NA	FALSE	NA	FALSE	FALSE	FALSE	NA	NA	NA	Nucleoli	Mitochondria	nucleus	cytoplasm	0	0.75948839	NA	Malignant neoplasm of breast	Septicemia	Malignant neoplasm of stomach	African Trypanosomiasis			cytoplasmic ribonucleoprotein granule	cytoplasmic ribonucleoprotein granule		undetermined	0
BYSL	TMEM109							NA	NA	NA			BYSL	TMEM109	Q13895	Q9BVC6		SEC	NA			NA	FALSE		FALSE		FALSE	NA	FALSE	FALSE	NA	FALSE	NA	FALSE	FALSE	NA	FALSE	NA	FALSE	FALSE	FALSE	NA	NA	NA	Nucleoli	Cytosol;Nuclear membrane	nucleus	nucleus&cytoplasm	0	0.780898751	-1.34	Malignant neoplasm of breast	Septicemia	Heart failure	Congestive heart failure	nuclear outer membrane-ER membrane network	nuclear outer membrane-ER membrane network	cytoplasmic ribonucleoprotein granule	cytoplasmic ribonucleoprotein granule	endoplasmic reticulum	translation	0
BYSL	ZC3H11A							NA	NA	NA			BYSL	ZC3H11A	Q13895	O75152		SEC	NA			NA	FALSE		FALSE		FALSE	NA	FALSE	FALSE	NA	FALSE	NA	FALSE	FALSE	NA	FALSE	NA	FALSE	FALSE	TRUE	NA	810	NA	Nucleoli	Nuclear speckles	nucleus	nucleus	1	0.998939448	2.27	Malignant neoplasm of breast	Septicemia	Breast Carcinoma	Malignant neoplasm of breast	chromatin, nucleoplasm	nuclear body	cytoplasmic ribonucleoprotein granule	cytoplasmic ribonucleoprotein granule	nucleus	undetermined	0
C14orf166	C8orf33							NA	NA	NA			C14orf166	C8orf33	Q9Y224	Q9H7E9		SEC	NA			NA	FALSE		FALSE		FALSE	NA	FALSE	FALSE	NA	FALSE	NA	FALSE	FALSE	NA	FALSE	NA	FALSE	FALSE	FALSE	NA	NA	NA		Nucleoplasm;Plasma membrane		nucleus	1	0.920241039	3.31	No Disgenet record	No Disgenet record	Malignant neoplasm of larynx	Liver carcinoma						translation	0
C14orf166	CCDC137							NA	NA	NA			C14orf166	CCDC137	Q9Y224	Q6PK04		SEC	NA			NA	FALSE		FALSE		FALSE	NA	FALSE	FALSE	NA	FALSE	NA	FALSE	FALSE	NA	FALSE	NA	FALSE	FALSE	FALSE	NA	NA	NA		Nucleoli		nucleus	1	0.99947731	-0.15	No Disgenet record	No Disgenet record	Schizophrenia		splicing speckles, nucleolus	nucleolus				undetermined	0
C14orf166	CEP170							NA	NA	NA			C14orf166	CEP170	Q9Y224	Q5SW79		SEC	NA			NA	FALSE		FALSE		FALSE	NA	FALSE	FALSE	NA	FALSE	NA	FALSE	FALSE	NA	FALSE	NA	FALSE	FALSE	FALSE	NA	NA	NA		Centrosome		cytoplasm	0	0.714855053	NA	No Disgenet record	No Disgenet record	Carcinoma of lung	Microcephaly	microtubule cytoskeleton	microtubule cytoskeleton				translation	0
C14orf166	CHERP							NA	NA	NA			C14orf166	CHERP	Q9Y224	Q8IWX8		SEC	NA			NA	FALSE		FALSE		FALSE	NA	FALSE	FALSE	NA	FALSE	NA	FALSE	FALSE	NA	FALSE	NA	FALSE	FALSE	FALSE	NA	NA	NA					1	1	5.02	No Disgenet record	No Disgenet record	Leprosy, Lepromatous	Chronic Obstructive Airway Disease	splicing speckles, nucleolus	nuclear body				splicing	0
C14orf166	DARS							NA	NA	NA			C14orf166	DARS	Q9Y224	P14868		SEC	NA			NA	FALSE		FALSE		FALSE	NA	FALSE	FALSE	NA	FALSE	NA	FALSE	FALSE	NA	FALSE	NA	FALSE	FALSE	FALSE	NA	NA	NA		Cytosol		cytoplasm	1	0.998820363	0.91	No Disgenet record	No Disgenet record	No Disgenet record	No Disgenet record						translation	0
C14orf166	DDX1							NA	NA	NA			C14orf166	DDX1	Q9Y224	Q92499		SEC	NA			NA	FALSE		FALSE		FALSE	NA	FALSE	FALSE	NA	FALSE	NA	TRUE	FALSE	NA	FALSE	NA	TRUE	FALSE	FALSE	NA	NA	NA		Nucleoplasm		nucleus	1	0.999673953	1.24	No Disgenet record	No Disgenet record	Endometrial Hyperplasia	Organic Mental Disorders, Substance-Induced					cytoplasmic ribonucleoprotein granule	undetermined	0
C14orf166	DDX17							NA	NA	NA			C14orf166	DDX17	Q9Y224	Q92841		SEC	NA			NA	FALSE		FALSE		FALSE	NA	FALSE	FALSE	NA	FALSE	NA	FALSE	FALSE	NA	FALSE	NA	FALSE	FALSE	FALSE	NA	NA	NA		Nuclear speckles		nucleus	1	0.999875385	4.81	No Disgenet record	No Disgenet record	Malignant neoplasm of breast	Malignant tumor of colon	paraspeckles	nuclear body			ribonucleoprotein complex	splicing	0
C14orf166	DDX21							NA	NA	NA			C14orf166	DDX21	Q9Y224	Q9NR30;Q9NY93		SEC	NA			NA	FALSE		FALSE		FALSE	NA	FALSE	FALSE	NA	FALSE	NA	FALSE	FALSE	NA	FALSE	NA	FALSE	FALSE	TRUE	NA	57	NA		Nucleoli		nucleus	1	0.999756524	5.54	No Disgenet record	No Disgenet record	Malignant neoplasm of breast	Breast Carcinoma	chromatin, nucleoplasm	nucleolus				translation	0
C14orf166	DDX24							NA	NA	NA			C14orf166	DDX24	Q9Y224	Q9GZR7		SEC	NA			NA	FALSE		FALSE		FALSE	NA	FALSE	FALSE	NA	FALSE	NA	FALSE	FALSE	NA	FALSE	NA	FALSE	FALSE	TRUE	NA	1970	NA		Cytosol;Nucleoli		nucleus&cytoplasm	1	0.999578947	0.94	No Disgenet record	No Disgenet record	No Disgenet record	No Disgenet record	splicing speckles, nucleolus	nucleolus			nucleolus	translation	0
C14orf166	DDX27							NA	NA	NA			C14orf166	DDX27	Q9Y224	Q96GQ7		SEC	NA			NA	FALSE		FALSE		FALSE	NA	FALSE	FALSE	NA	FALSE	NA	FALSE	FALSE	NA	FALSE	NA	FALSE	FALSE	FALSE	NA	NA	NA		Nucleoli		nucleus	1	0.999373727	1.26	No Disgenet record	No Disgenet record	Colorectal Carcinoma	Malignant neoplasm of colon and/or rectum	splicing speckles, nucleolus	nucleolus			nucleolus	translation	0
C14orf166	DDX5							NA	NA	NA			C14orf166	DDX5	Q9Y224	P17844		SEC	NA			NA	FALSE		FALSE		FALSE	NA	FALSE	FALSE	NA	FALSE	NA	FALSE	FALSE	NA	FALSE	NA	FALSE	FALSE	FALSE	NA	NA	NA		Nucleoplasm		nucleus	1	0.999847791	2.99	No Disgenet record	No Disgenet record	Endometriosis	Endometrioma	paraspeckles	nuclear body			ribonucleoprotein complex	splicing	0
C14orf166	DDX50							NA	NA	NA			C14orf166	DDX50	Q9Y224	Q9BQ39		SEC	NA			NA	FALSE		FALSE		FALSE	NA	FALSE	FALSE	NA	FALSE	NA	FALSE	FALSE	NA	FALSE	NA	FALSE	FALSE	FALSE	NA	NA	NA		Nucleoli		nucleus	1	0.999740984	3.52	No Disgenet record	No Disgenet record	Dengue Fever		chromatin, nucleoplasm	nucleolus			endoplasmic reticulum	translation	0
C14orf166	DDX54							NA	NA	NA			C14orf166	DDX54	Q9Y224	Q8TDD1		SEC	NA			NA	FALSE		FALSE		FALSE	NA	FALSE	FALSE	NA	FALSE	NA	FALSE	FALSE	NA	FALSE	NA	FALSE	FALSE	FALSE	NA	NA	NA		Golgi apparatus;Nucleoli;Nucleoplasm		nucleus	1	0.99967312	0.77	No Disgenet record	No Disgenet record	Polycystic Ovary Syndrome	Condition, Preneoplastic	splicing speckles, nucleolus	nucleolus			endoplasmic reticulum	translation	0
C14orf166	DHX15							NA	NA	NA			C14orf166	DHX15	Q9Y224	O43143		SEC	NA			NA	FALSE		FALSE		FALSE	NA	FALSE	FALSE	NA	FALSE	NA	FALSE	FALSE	NA	FALSE	NA	FALSE	FALSE	FALSE	NA	NA	NA		Nuclear speckles		nucleus	1	0.998057763	1.33	No Disgenet record	No Disgenet record	Leukemia, Myelocytic, Acute	Acute Myeloid Leukemia, M1					nucleus	splicing	0
C14orf166	DHX30							NA	NA	NA			C14orf166	DHX30	Q9Y224	Q7L2E3		SEC	NA			NA	FALSE		FALSE		FALSE	NA	FALSE	FALSE	NA	FALSE	NA	FALSE	FALSE	NA	FALSE	NA	FALSE	FALSE	TRUE	NA	349	NA		Mitochondria		cytoplasm	1	0.996072497	0.59	No Disgenet record	No Disgenet record	NEURODEVELOPMENTAL DISORDER WITH SEVERE MOTOR IMPAIRMENT AND ABSENT LANGUAGE	Malignant neoplasm of prostate	mitochondrial inner membrane, mitochondrial intermembrane space, mitochondrial matrix	mitochondrial matrix			mitochondrion	translation	0
C14orf166	DHX9							NA	NA	NA			C14orf166	DHX9	Q9Y224	Q08211		SEC	NA			NA	FALSE		FALSE		FALSE	NA	FALSE	FALSE	NA	FALSE	NA	FALSE	FALSE	NA	FALSE	NA	FALSE	FALSE	FALSE	NA	NA	NA		Nucleoplasm		nucleus	1	0.996696921	8.96	No Disgenet record	No Disgenet record	Influenza	Tuberculosis	paraspeckles	nuclear body			ribonucleoprotein complex	translation	0
C14orf166	DKC1							NA	NA	NA			C14orf166	DKC1	Q9Y224	O60832		SEC	NA			NA	FALSE		FALSE		FALSE	NA	FALSE	FALSE	NA	FALSE	NA	FALSE	FALSE	NA	FALSE	NA	FALSE	FALSE	TRUE	NA	721	NA		Nucleoli fibrillar center		nucleus	1	0.998675635	-0.02	No Disgenet record	No Disgenet record	Dyskeratosis Congenita	X-Linked Dyskeratosis Congenita	splicing speckles, nucleolus	nucleolus				splicing	0
C14orf166	EBNA1BP2							NA	NA	NA			C14orf166	EBNA1BP2	Q9Y224	Q99848		SEC	NA			NA	FALSE		FALSE		FALSE	NA	FALSE	FALSE	NA	FALSE	NA	FALSE	FALSE	NA	FALSE	NA	FALSE	FALSE	FALSE	NA	NA	NA		Nucleoli		nucleus	1	0.999258674	3.13	No Disgenet record	No Disgenet record	Crohn Disease	Squamous cell carcinoma	splicing speckles, nucleolus	nucleolus			nucleolus	translation	0
C14orf166	EEF1E1							NA	NA	NA			C14orf166	EEF1E1	Q9Y224	O43324		SEC	NA			NA	FALSE		FALSE		FALSE	NA	FALSE	FALSE	NA	FALSE	NA	FALSE	FALSE	NA	FALSE	NA	FALSE	FALSE	FALSE	NA	NA	NA		Cytosol;Nucleoplasm		nucleus&cytoplasm	1	0.992483034	-2.04	No Disgenet record	No Disgenet record	leukemia	Malignant neoplasm of lung	no prediction	plasma membrane				translation	0
C14orf166	EIF6							NA	NA	NA			C14orf166	EIF6	Q9Y224	P56537		SEC	NA			NA	FALSE		FALSE		FALSE	NA	FALSE	FALSE	NA	FALSE	NA	FALSE	FALSE	NA	FALSE	NA	FALSE	FALSE	FALSE	NA	NA	NA		Nucleoplasm		nucleus	1	0.997481058	-0.48	No Disgenet record	No Disgenet record	Malignant neoplasm of breast	Breast Carcinoma					nucleolus	translation	0
C14orf166	ELAVL1							NA	NA	NA			C14orf166	ELAVL1	Q9Y224	Q15717		SEC	NA			NA	FALSE		FALSE		FALSE	NA	FALSE	FALSE	NA	FALSE	NA	FALSE	FALSE	NA	FALSE	NA	FALSE	FALSE	FALSE	NA	NA	NA		Nucleoplasm		nucleus	1	0.99898369	1.48	No Disgenet record	No Disgenet record	Endometriosis	Endometrioma	paraspeckles	miscellaneous			cytoplasmic ribonucleoprotein granule	undetermined	0
C14orf166	EMD							NA	NA	NA			C14orf166	EMD	Q9Y224	P50402		SEC	NA			NA	FALSE		FALSE		FALSE	NA	FALSE	FALSE	NA	FALSE	NA	FALSE	FALSE	NA	FALSE	NA	FALSE	FALSE	FALSE	NA	NA	NA		Endoplasmic reticulum;Nuclear membrane		nucleus	1	0.918023132	0.54	No Disgenet record	No Disgenet record	X-Linked Emery-Dreifuss Muscular Dystrophy	Muscular Dystrophy, Emery-Dreifuss	nuclear outer membrane-ER membrane network	nuclear outer membrane-ER membrane network			endoplasmic reticulum	translation	0
C14orf166	FTSJ3							NA	NA	NA			C14orf166	FTSJ3	Q9Y224	Q8IY81		SEC	NA			NA	FALSE		FALSE		FALSE	NA	FALSE	FALSE	NA	FALSE	NA	FALSE	FALSE	NA	FALSE	NA	FALSE	FALSE	FALSE	NA	NA	NA		Nucleoli		nucleus	1	0.999623329	2.31	No Disgenet record	No Disgenet record	Guillain-Barre Syndrome	Hyperglycemia	splicing speckles, nucleolus	nucleolus			nucleus	translation	0
C14orf166	GAR1							NA	NA	NA			C14orf166	GAR1	Q9Y224	Q9NY12		SEC	NA			NA	FALSE		FALSE		FALSE	NA	FALSE	FALSE	NA	FALSE	NA	FALSE	FALSE	NA	FALSE	NA	FALSE	FALSE	FALSE	NA	NA	NA		Nucleoli fibrillar center;Nucleoplasm		nucleus	1	0.999847253	10.06	No Disgenet record	No Disgenet record	Dyskeratosis Congenita	Adenocarcinoma of lung (disorder)	no prediction	cytoplasmic ribonucleoprotein granule				splicing	0
C14orf166	GNL2							NA	NA	NA			C14orf166	GNL2	Q9Y224	Q13823		SEC	NA			NA	FALSE		FALSE		FALSE	NA	FALSE	FALSE	NA	FALSE	NA	FALSE	FALSE	NA	FALSE	NA	FALSE	FALSE	FALSE	NA	NA	NA		Nucleoli		nucleus	1	0.999617518	0.66	No Disgenet record	No Disgenet record	Heart failure	Congestive heart failure	chromatin, nucleoplasm	nucleolus			nucleus	translation	0
C14orf166	GNL3							NA	NA	NA			C14orf166	GNL3	Q9Y224	Q9BVP2		SEC	NA			NA	FALSE		FALSE		FALSE	NA	FALSE	FALSE	NA	FALSE	NA	FALSE	FALSE	NA	FALSE	NA	FALSE	FALSE	TRUE	NA	29	NA		Nucleoli		nucleus	1	0.99960501	0.6	No Disgenet record	No Disgenet record	Degenerative polyarthritis	Major Depressive Disorder	chromatin, nucleoplasm	nucleolus				translation	0
C14orf166	GPATCH4							NA	NA	NA			C14orf166	GPATCH4	Q9Y224	Q5T3I0		SEC	NA			NA	FALSE		FALSE		FALSE	NA	FALSE	FALSE	NA	FALSE	NA	FALSE	FALSE	NA	FALSE	NA	FALSE	FALSE	FALSE	NA	NA	NA		Nucleoli;Nucleoplasm		nucleus	1	0.996255192	-0.36	No Disgenet record	No Disgenet record	No Disgenet record	No Disgenet record	chromatin, nucleoplasm	nucleolus			nucleolus	translation	0
C14orf166	GSE1							NA	NA	NA			C14orf166	GSE1	Q9Y224	Q14687		SEC	NA			NA	FALSE		FALSE		FALSE	NA	FALSE	FALSE	NA	FALSE	NA	FALSE	FALSE	NA	FALSE	NA	FALSE	FALSE	FALSE	NA	NA	NA		Mitochondria		cytoplasm	0	0.817074931	4.27	No Disgenet record	No Disgenet record	Colorectal Carcinoma	Drug-induced neutropenia	no prediction	centrosome			chromosome	undetermined	0
C14orf166	GTPBP4							NA	NA	NA			C14orf166	GTPBP4	Q9Y224	Q9BZE4		SEC	NA			NA	FALSE		FALSE		FALSE	NA	FALSE	FALSE	NA	FALSE	NA	FALSE	FALSE	NA	FALSE	NA	FALSE	FALSE	FALSE	NA	NA	NA		Nucleoli		nucleus	1	0.999445989	1.57	No Disgenet record	No Disgenet record	Kidney Failure, Chronic	Chronic kidney disease stage 5	no prediction	nucleolus			nucleolus	translation	0
C14orf166	H1FX							NA	NA	NA			C14orf166	H1FX	Q9Y224	Q92522		SEC	NA			NA	FALSE		FALSE		FALSE	NA	FALSE	FALSE	NA	FALSE	NA	FALSE	FALSE	NA	FALSE	NA	FALSE	FALSE	FALSE	NA	NA	NA		Nucleoli;Nucleoplasm		nucleus	1	0.99893602	-0.65	No Disgenet record	No Disgenet record	No Disgenet record	No Disgenet record	no prediction	nucleolus			mitochondrion	undetermined	0
C14orf166	HIST1H4A							NA	NA	NA			C14orf166	HIST1H4A	Q9Y224	P62805		SEC	NA			NA	FALSE		FALSE		FALSE	NA	FALSE	FALSE	NA	FALSE	NA	FALSE	FALSE	NA	FALSE	NA	FALSE	FALSE	FALSE	NA	NA	NA					1	0.961812287	NA	No Disgenet record	No Disgenet record	No Disgenet record	No Disgenet record						splicing	0
C14orf166	HNRNPA0							NA	NA	NA			C14orf166	HNRNPA0	Q9Y224	Q13151		SEC	NA			NA	FALSE		FALSE		FALSE	NA	FALSE	FALSE	NA	FALSE	NA	FALSE	FALSE	NA	FALSE	NA	FALSE	FALSE	FALSE	NA	NA	NA		Nucleoplasm		nucleus	1	0.9997333	12.72	No Disgenet record	No Disgenet record	Schizophrenia	Malignant neoplasm of lung	paraspeckles	nuclear body				undetermined	0
C14orf166	HNRNPA2B1							NA	NA	NA			C14orf166	HNRNPA2B1	Q9Y224	P22626		SEC	NA			NA	FALSE		FALSE		FALSE	NA	FALSE	FALSE	NA	FALSE	NA	FALSE	FALSE	NA	FALSE	NA	FALSE	FALSE	FALSE	NA	NA	NA		Nucleoplasm		nucleus	1	0.999780257	14.06	No Disgenet record	No Disgenet record	INCLUSION BODY MYOPATHY WITH EARLY-ONSET PAGET DISEASE AND FRONTOTEMPORAL DEMENTIA	Amyotrophic Lateral Sclerosis	paraspeckles	nuclear body			ribonucleoprotein complex	splicing	0
C14orf166	HNRNPA3							NA	NA	NA			C14orf166	HNRNPA3	Q9Y224	P51991		SEC	NA			NA	FALSE		FALSE		FALSE	NA	FALSE	FALSE	NA	FALSE	NA	FALSE	FALSE	NA	FALSE	NA	FALSE	FALSE	FALSE	NA	NA	NA		Nucleoplasm		nucleus	1	0.999868749	15.69	No Disgenet record	No Disgenet record	Schizophrenia	Silicosis	paraspeckles	nuclear body			ribonucleoprotein complex	undetermined	0
C14orf166	HNRNPH1							NA	NA	NA			C14orf166	HNRNPH1	Q9Y224	P31943		SEC	NA			NA	FALSE		FALSE		FALSE	NA	FALSE	FALSE	NA	FALSE	NA	FALSE	FALSE	NA	FALSE	NA	FALSE	FALSE	FALSE	NA	NA	NA		Nucleoplasm		nucleus	1	0.999652496	8.3	No Disgenet record	No Disgenet record	Malignant neoplasm of prostate	Precursor T-Cell Lymphoblastic Leukemia-Lymphoma	paraspeckles	nuclear body				localization	0
C14orf166	HNRNPH2							NA	NA	NA			C14orf166	HNRNPH2	Q9Y224	P55795		SEC	NA			NA	FALSE		FALSE		FALSE	NA	FALSE	FALSE	NA	FALSE	NA	FALSE	FALSE	NA	FALSE	NA	FALSE	FALSE	FALSE	NA	NA	NA		Nucleoplasm		nucleus	1	0.999533971	8.22	No Disgenet record	No Disgenet record	MENTAL RETARDATION, X-LINKED, SYNDROMIC, BAIN TYPE	Global developmental delay	paraspeckles	nuclear body				localization	0
C14orf166	HNRNPL							NA	NA	NA			C14orf166	HNRNPL	Q9Y224	P14866		SEC	NA			NA	FALSE		FALSE		FALSE	NA	FALSE	FALSE	NA	FALSE	NA	FALSE	FALSE	NA	FALSE	NA	FALSE	FALSE	TRUE	NA	2413	NA		Nucleoplasm		nucleus	1	0.999707718	6.71	No Disgenet record	No Disgenet record	Malignant neoplasm of breast	Breast Carcinoma	paraspeckles	nuclear body			ribonucleoprotein complex	splicing	0
C14orf166	HNRNPR							NA	NA	NA			C14orf166	HNRNPR	Q9Y224	O43390		SEC	NA			NA	FALSE		FALSE		FALSE	NA	FALSE	FALSE	NA	FALSE	NA	FALSE	FALSE	NA	FALSE	NA	FALSE	FALSE	FALSE	NA	NA	NA		Nucleoplasm		nucleus	1	1	10.17	No Disgenet record	No Disgenet record	Malignant neoplasm of breast	Global developmental delay	paraspeckles	nuclear body			ribonucleoprotein complex	splicing	0
C14orf166	HP1BP3							NA	NA	NA			C14orf166	HP1BP3	Q9Y224	Q5SSJ5		SEC	NA			NA	FALSE		FALSE		FALSE	NA	FALSE	FALSE	NA	FALSE	NA	FALSE	FALSE	NA	FALSE	NA	FALSE	FALSE	FALSE	NA	NA	NA		Nuclear speckles		nucleus	1	0.986817733	2.59	No Disgenet record	No Disgenet record	Depression, Postpartum	Impaired cognition	chromatin, nucleoplasm	chromatin				translation	0
C14orf166	IARS							NA	NA	NA			C14orf166	IARS	Q9Y224	P41252		SEC	NA			NA	FALSE		FALSE		FALSE	NA	FALSE	FALSE	NA	FALSE	NA	FALSE	FALSE	NA	FALSE	NA	FALSE	FALSE	FALSE	NA	NA	NA		Cytosol		cytoplasm	1	0.986165503	NA	No Disgenet record	No Disgenet record	No Disgenet record	No Disgenet record	-	miscellaneous				translation	0
C14orf166	IGF2BP1							NA	NA	NA			C14orf166	IGF2BP1	Q9Y224	Q9NZI8		SEC	NA			NA	FALSE		FALSE		FALSE	NA	FALSE	FALSE	NA	FALSE	NA	TRUE	FALSE	NA	FALSE	NA	TRUE	FALSE	TRUE	NA	2084	NA		Cytosol		cytoplasm	1	0.999667968	0.5	No Disgenet record	No Disgenet record	Liver carcinoma	Coronary Artery Disease	cytoplasmic ribonucleoprotein granule	cytoplasmic ribonucleoprotein granule			cytoplasmic ribonucleoprotein granule	splicing	0
C14orf166	IGF2BP2							NA	NA	NA			C14orf166	IGF2BP2	Q9Y224	Q9Y6M1		SEC	NA			NA	FALSE		FALSE		FALSE	NA	FALSE	FALSE	NA	FALSE	NA	FALSE	FALSE	NA	FALSE	NA	FALSE	FALSE	TRUE	NA	1525	NA		Cytosol		cytoplasm	1	0.999084771	1.56	No Disgenet record	No Disgenet record	Diabetes Mellitus, Non-Insulin-Dependent	Schizophrenia	no prediction	cytoplasmic ribonucleoprotein granule			cytoplasmic ribonucleoprotein granule	localization	0
C14orf166	IGF2BP3							NA	NA	NA			C14orf166	IGF2BP3	Q9Y224	O00425		SEC	NA			NA	FALSE		FALSE		FALSE	NA	FALSE	FALSE	NA	FALSE	NA	FALSE	FALSE	NA	FALSE	NA	FALSE	FALSE	TRUE	NA	777	NA		Cytosol		cytoplasm	1	0.998879916	1.21	No Disgenet record	No Disgenet record	Liver carcinoma	Liver Cirrhosis, Experimental	cytoplasmic ribonucleoprotein granule	cytoplasmic ribonucleoprotein granule			cytoplasmic ribonucleoprotein granule	localization	0
C14orf166	ILF2							NA	NA	NA			C14orf166	ILF2	Q9Y224	Q12905		SEC	NA			NA	FALSE		FALSE		FALSE	NA	FALSE	FALSE	NA	FALSE	NA	FALSE	FALSE	NA	FALSE	NA	FALSE	FALSE	FALSE	NA	NA	NA		Nucleoplasm		nucleus	1	0.99753868	2.13	No Disgenet record	No Disgenet record	HIV Coinfection	Liver carcinoma					nucleolus	splicing	0
C14orf166	ILF3							NA	NA	NA			C14orf166	ILF3	Q9Y224	Q12906		SEC	NA			NA	FALSE		FALSE		FALSE	NA	FALSE	FALSE	NA	FALSE	NA	FALSE	FALSE	NA	FALSE	NA	FALSE	FALSE	TRUE	NA	1630	NA		Mitochondria;Nucleoli;Nucleoplasm		nucleus&cytoplasm	1	0.841066646	10.73	No Disgenet record	No Disgenet record	Myocardial Infarction	Rheumatoid Arthritis	paraspeckles	nuclear body			nucleolus	splicing	0
C14orf166	KARS							NA	NA	NA			C14orf166	KARS	Q9Y224	Q15046		SEC	NA			NA	FALSE		FALSE		FALSE	NA	FALSE	FALSE	NA	FALSE	NA	FALSE	FALSE	NA	FALSE	NA	FALSE	FALSE	FALSE	NA	NA	NA		Cytosol		cytoplasm	1	0.995246917	0.96	No Disgenet record	No Disgenet record	No Disgenet record	No Disgenet record	mitochondrial inner membrane, mitochondrial intermembrane space, mitochondrial matrix	mitochondrial matrix			nucleolus	translation	0
C14orf166	KRI1							NA	NA	NA			C14orf166	KRI1	Q9Y224	Q8N9T8		SEC	NA			NA	FALSE		FALSE		FALSE	NA	FALSE	FALSE	NA	FALSE	NA	FALSE	FALSE	NA	FALSE	NA	FALSE	FALSE	FALSE	NA	NA	NA		Nucleoli		nucleus	1	0.998860297	1.95	No Disgenet record	No Disgenet record	No Disgenet record	No Disgenet record	splicing speckles, nucleolus	nucleolus				translation	0
