## Supplementary material for "Large-scale map of RNA binding protein interactomes across the mRNA life-cycle": Table 2 (part 2 of 3)

Bait	Prey	IP	Bait_lifecycle_step	IP_experiment	IP_reps	IP_bait_gene	IP_prey_gene	IP_volc_pval_cutoff	IP_volc_log2FC	IP_volc_pvalue	IP_bait_gene_uniprotID	IP_prey_gene_uniprotID	SEC_gene_A	SEC_gene_B	SEC_gene_A_uniprotID	SEC_gene_B_uniprotID	IP_interaction_type	Interaction_support	IP_prey_over_bait_intensity_stoichimoetry	stoich_bait_uniprotID	stoich_prey_uniprotID	totalProteome_prey_over_bait_intensity_stoichimoetry	in_CORUM_2020	CORUM_complex_2020	in_CORUM_2022	CORUM_complex_2022	in_Mentha	Mentha_score	in_HI	in_HIPPIE	HIPPIE_score	in_recY2H	recY2H_score	in_BioID	in_OpenCell	OpenCell_enrichment	in_BioPlex3	BioPlex3_score	PPI_support	bait_eclipped	prey_eclipped	Bait_targets_cnt	Prey_targets_cnt	shared_targets	Bait_main_location_HPA	Prey_main_location_HPA	Bait_main_location.nucl.cyto.	Prey_main_location.nucl.cyto.	Prey_is_RBP_HydRa	Prey_HydRa_score	Prey_PSP_PScore	Bait_Disgenet_disease_.1	Bait_Disgenet_disease_.2	Prey_Disgenet_disease_.1	Prey_Disgenet_disease_.2	Prey_SAFE_localization_BioID	Prey_NMF_localization_BioID	Bait_SAFE_localization_BioID	Bait_NMF_localization_BioID	Prey_NMF_localization_2018_BioID	prey_lifecycle_stage_main_by_most_common_bait_stage	bait_prey_pctLocalizationOverlap_HPA
C14orf166	KRR1							NA	NA	NA			C14orf166	KRR1	Q9Y224	Q13601		SEC	NA			NA	FALSE		FALSE		FALSE	NA	FALSE	FALSE	NA	FALSE	NA	FALSE	FALSE	NA	FALSE	NA	FALSE	FALSE	FALSE	NA	NA	NA		Nucleoli		nucleus	1	0.999427779	-0.52	No Disgenet record	No Disgenet record	Polycystic Ovary Syndrome	Malignant neoplasm of gallbladder	splicing speckles, nucleolus	nucleolus			nucleolus	translation	0
C14orf166	LARP1							NA	NA	NA			C14orf166	LARP1	Q9Y224	Q6PKG0		SEC	NA			NA	FALSE		FALSE		FALSE	NA	FALSE	FALSE	NA	FALSE	NA	FALSE	FALSE	NA	FALSE	NA	FALSE	FALSE	FALSE	NA	NA	NA		Cytosol;Endoplasmic reticulum;Nucleoplasm		nucleus&cytoplasm	1	0.998657727	3.8	No Disgenet record	No Disgenet record	Malignant neoplasm of lung	Non-Small Cell Lung Carcinoma	cytoplasmic ribonucleoprotein granule	cytoplasmic ribonucleoprotein granule			cytoplasmic stress granule	splicing	0
C14orf166	LARS							NA	NA	NA			C14orf166	LARS	Q9Y224	Q9P2J5		SEC	NA			NA	FALSE		FALSE		FALSE	NA	FALSE	FALSE	NA	FALSE	NA	FALSE	FALSE	NA	FALSE	NA	FALSE	FALSE	FALSE	NA	NA	NA		Cytosol;Nuclear bodies		nucleus&cytoplasm	NA	NA	1.23	No Disgenet record	No Disgenet record	No Disgenet record	No Disgenet record	-	miscellaneous			microtubule organizing center	translation	0
C14orf166	LTV1							NA	NA	NA			C14orf166	LTV1	Q9Y224	Q96GA3		SEC	NA			NA	FALSE		FALSE		FALSE	NA	FALSE	FALSE	NA	FALSE	NA	FALSE	FALSE	NA	FALSE	NA	FALSE	FALSE	FALSE	NA	NA	NA		Cytosol		cytoplasm	1	0.992115965	0.44	No Disgenet record	No Disgenet record	No Disgenet record	No Disgenet record	no prediction	cytoplasmic ribonucleoprotein granule			cytoplasmic stress granule	translation	0
C14orf166	LYAR							NA	NA	NA			C14orf166	LYAR	Q9Y224	Q9NX58		SEC	NA			NA	FALSE		FALSE		FALSE	NA	FALSE	FALSE	NA	FALSE	NA	FALSE	FALSE	NA	FALSE	NA	FALSE	FALSE	FALSE	NA	NA	NA		Nucleoli		nucleus	1	0.997512126	1.41	No Disgenet record	No Disgenet record	Medulloblastoma	Neuroblastoma	splicing speckles, nucleolus	nucleolus				translation	0
C14orf166	MARS							NA	NA	NA			C14orf166	MARS	Q9Y224	P56192		SEC	NA			NA	FALSE		FALSE		FALSE	NA	FALSE	FALSE	NA	FALSE	NA	FALSE	FALSE	NA	FALSE	NA	FALSE	FALSE	FALSE	NA	NA	NA		Cytosol		cytoplasm	1	0.998663882	0.62	No Disgenet record	No Disgenet record	No Disgenet record	No Disgenet record						translation	0
C14orf166	MATR3							NA	NA	NA			C14orf166	MATR3	Q9Y224	P43243		SEC	NA			NA	FALSE		FALSE		FALSE	NA	FALSE	FALSE	NA	FALSE	NA	FALSE	FALSE	NA	FALSE	NA	FALSE	FALSE	TRUE	NA	1451	NA		Nucleoplasm		nucleus	1	0.999614265	2.63	No Disgenet record	No Disgenet record	Amyotrophic Lateral Sclerosis	AMYOTROPHIC LATERAL SCLEROSIS 21	paraspeckles	nuclear body			ribonucleoprotein complex	splicing	0
C14orf166	MCCC2							NA	NA	NA			C14orf166	MCCC2	Q9Y224	Q9HCC0		SEC	NA			NA	FALSE		FALSE		FALSE	NA	FALSE	FALSE	NA	FALSE	NA	FALSE	FALSE	NA	FALSE	NA	FALSE	FALSE	FALSE	NA	NA	NA		Mitochondria		cytoplasm	0	0.933256615	0.61	No Disgenet record	No Disgenet record	3-methylcrotonyl CoA carboxylase 2 deficiency	3-methylcrotonyl CoA carboxylase 1 deficiency	no prediction	mitochondrial inner membrane, mitochondrial intermembrane space				undetermined	0
C14orf166	MOV10							NA	NA	NA			C14orf166	MOV10	Q9Y224	Q9HCE1		SEC	NA			NA	FALSE		FALSE		FALSE	NA	FALSE	FALSE	NA	FALSE	NA	TRUE	FALSE	NA	FALSE	NA	TRUE	FALSE	FALSE	NA	NA	NA		Cytosol		cytoplasm	1	0.98284721	0.4	No Disgenet record	No Disgenet record	Hepatitis B	Influenza A virus infection					cytoplasmic ribonucleoprotein granule	undetermined	0
C14orf166	MRPS36							NA	NA	NA			C14orf166	MRPS36	Q9Y224	P82909		SEC	NA			NA	FALSE		FALSE		FALSE	NA	FALSE	FALSE	NA	FALSE	NA	FALSE	FALSE	NA	FALSE	NA	FALSE	FALSE	FALSE	NA	NA	NA		Mitochondria		cytoplasm	1	0.994398811	NA	No Disgenet record	No Disgenet record	No Disgenet record	No Disgenet record	mitochondrial inner membrane, mitochondrial intermembrane space, mitochondrial matrix	mitochondrial matrix			mitochondrion	undetermined	0
C14orf166	NAP1L1							NA	NA	NA			C14orf166	NAP1L1	Q9Y224	P55209		SEC	NA			NA	FALSE		FALSE		FALSE	NA	FALSE	FALSE	NA	FALSE	NA	FALSE	FALSE	NA	FALSE	NA	FALSE	FALSE	FALSE	NA	NA	NA		Microtubules		cytoplasm	1	0.995584827	1.08	No Disgenet record	No Disgenet record	Clostridium; difficile (disorder)	Central Diabetes Insipidus	no prediction	cytoplasmic ribonucleoprotein granule			chromosome	translation	0
C14orf166	NCBP1							NA	NA	NA			C14orf166	NCBP1	Q9Y224	Q09161		SEC	NA			NA	FALSE		FALSE		FALSE	NA	FALSE	FALSE	NA	FALSE	NA	FALSE	FALSE	NA	FALSE	NA	FALSE	FALSE	FALSE	NA	NA	NA		Cytosol		cytoplasm	1	0.996726327	0.43	No Disgenet record	No Disgenet record	Non-Small Cell Lung Carcinoma	Adenocarcinoma of lung (disorder)	chromatin, nucleoplasm	chromatin			nucleus	undetermined	0
C14orf166	NOC3L							NA	NA	NA			C14orf166	NOC3L	Q9Y224	Q8WTT2		SEC	NA			NA	FALSE		FALSE		FALSE	NA	FALSE	FALSE	NA	FALSE	NA	FALSE	FALSE	NA	FALSE	NA	FALSE	FALSE	FALSE	NA	NA	NA		Nucleoli		nucleus	1	0.998807053	0.43	No Disgenet record	No Disgenet record	Malignant neoplasm of esophagus	Malignant neoplasm of stomach	splicing speckles, nucleolus	nucleolus			nucleus	translation	0
C14orf166	NOL6							NA	NA	NA			C14orf166	NOL6	Q9Y224	Q9H6R4		SEC	NA			NA	FALSE		FALSE		FALSE	NA	FALSE	FALSE	NA	FALSE	NA	FALSE	FALSE	NA	FALSE	NA	FALSE	FALSE	FALSE	NA	NA	NA		Nucleoli		nucleus	1	0.991880798	1.03	No Disgenet record	No Disgenet record	Human immunodeficiency virus (HIV) II infection category B1		splicing speckles, nucleolus	nucleolus				translation	0
C14orf166	NOP10							NA	NA	NA			C14orf166	NOP10	Q9Y224	Q9NPE3		SEC	NA			NA	FALSE		FALSE		FALSE	NA	FALSE	FALSE	NA	FALSE	NA	FALSE	FALSE	NA	FALSE	NA	FALSE	FALSE	FALSE	NA	NA	NA		Nuclear bodies		nucleus	1	0.997690092	NA	No Disgenet record	No Disgenet record	DYSKERATOSIS CONGENITA, AUTOSOMAL RECESSIVE 1	Dyskeratosis Congenita						undetermined	0
C14orf166	NOP2							NA	NA	NA			C14orf166	NOP2	Q9Y224	P46087		SEC	NA			NA	FALSE		FALSE		FALSE	NA	FALSE	FALSE	NA	FALSE	NA	FALSE	FALSE	NA	FALSE	NA	FALSE	FALSE	FALSE	NA	NA	NA		Nucleoli		nucleus	1	0.999044866	1.71	No Disgenet record	No Disgenet record	Breast Carcinoma	Malignant neoplasm of breast	splicing speckles, nucleolus	nucleolus			nucleolus	translation	0
C14orf166	NOP58							NA	NA	NA			C14orf166	NOP58	Q9Y224	Q9Y2X3		SEC	NA			NA	FALSE		FALSE		FALSE	NA	FALSE	FALSE	NA	FALSE	NA	FALSE	FALSE	NA	FALSE	NA	FALSE	FALSE	FALSE	NA	NA	NA		Nucleoli fibrillar center		nucleus	1	0.999326971	0.02	No Disgenet record	No Disgenet record	Adenocarcinoma of lung (disorder)	Liver carcinoma	splicing speckles, nucleolus	nucleolus				splicing	0
C14orf166	NPM1							NA	NA	NA			C14orf166	NPM1	Q9Y224	P06748		SEC	NA			NA	FALSE		FALSE		FALSE	NA	FALSE	FALSE	NA	FALSE	NA	FALSE	FALSE	NA	FALSE	NA	FALSE	FALSE	TRUE	NA	34	NA		Nucleoli		nucleus	1	0.996909357	0.26	No Disgenet record	No Disgenet record	Leukemia, Myelocytic, Acute	Acute Promyelocytic Leukemia	splicing speckles, nucleolus	nucleolus			nucleus	translation	0
C14orf166	NUP153							NA	NA	NA			C14orf166	NUP153	Q9Y224	P49790		SEC	NA			NA	FALSE		FALSE		FALSE	NA	FALSE	FALSE	NA	FALSE	NA	FALSE	FALSE	NA	FALSE	NA	FALSE	FALSE	FALSE	NA	NA	NA		Nuclear membrane		nucleus	NA	NA	5.51	No Disgenet record	No Disgenet record	Leukemia, Myelocytic, Acute	Alzheimer's Disease	nuclear pore	nuclear outer membrane-ER membrane network			nucleus	splicing	0
C14orf166	OGDH							NA	NA	NA			C14orf166	OGDH	Q9Y224	Q02218		SEC	NA			NA	FALSE		FALSE		FALSE	NA	FALSE	FALSE	NA	FALSE	NA	FALSE	FALSE	NA	FALSE	NA	FALSE	FALSE	FALSE	NA	NA	NA		Mitochondria		cytoplasm	NA	NA	1.4	No Disgenet record	No Disgenet record	ALPHA-KETOGLUTARATE DEHYDROGENASE DEFICIENCY	Hepatitis, Toxic	mitochondrial inner membrane, mitochondrial intermembrane space, mitochondrial matrix	mitochondrial matrix			mitochondrion	translation	0
C14orf166	PABPC1							NA	NA	NA			C14orf166	PABPC1	Q9Y224	P11940		SEC	NA			NA	FALSE		FALSE		FALSE	NA	FALSE	FALSE	NA	FALSE	NA	FALSE	FALSE	NA	FALSE	NA	FALSE	FALSE	FALSE	NA	NA	NA		Cytosol		cytoplasm	1	1	1.32	No Disgenet record	No Disgenet record	Breast Carcinoma	Malignant neoplasm of urinary bladder	cytoplasmic ribonucleoprotein granule	cytoplasmic ribonucleoprotein granule			cytoplasmic ribonucleoprotein granule	splicing	0
C14orf166	PABPC4							NA	NA	NA			C14orf166	PABPC4	Q9Y224	Q13310		SEC	NA			NA	FALSE		FALSE		FALSE	NA	FALSE	FALSE	NA	FALSE	NA	FALSE	FALSE	NA	FALSE	NA	FALSE	FALSE	TRUE	NA	2418	NA		Cytosol		cytoplasm	1	1	1.37	No Disgenet record	No Disgenet record	Adenocarcinoma of lung (disorder)	Diabetes Mellitus, Non-Insulin-Dependent	cytoplasmic ribonucleoprotein granule	cytoplasmic ribonucleoprotein granule			cytoplasmic ribonucleoprotein granule	splicing	0
C14orf166	PDCD11							NA	NA	NA			C14orf166	PDCD11	Q9Y224	Q14690		SEC	NA			NA	FALSE		FALSE		FALSE	NA	FALSE	FALSE	NA	FALSE	NA	FALSE	FALSE	NA	FALSE	NA	FALSE	FALSE	FALSE	NA	NA	NA		Nucleoli		nucleus	NA	NA	1.49	No Disgenet record	No Disgenet record	Schizophrenia	Transient Ischemic Attack	splicing speckles, nucleolus	nucleolus			nucleolus	localization	0
C14orf166	PDHA1							NA	NA	NA			C14orf166	PDHA1	Q9Y224	P08559		SEC	NA			NA	FALSE		FALSE		FALSE	NA	FALSE	FALSE	NA	FALSE	NA	FALSE	FALSE	NA	FALSE	NA	FALSE	FALSE	FALSE	NA	NA	NA		Mitochondria		cytoplasm	0	0.93816707	0.47	No Disgenet record	No Disgenet record	Pyruvate Dehydrogenase Complex Deficiency Disease	Pyruvate Dehydrogenase E1 Alpha Deficiency	mitochondrial inner membrane, mitochondrial intermembrane space, mitochondrial matrix	mitochondrial matrix				degradation	0
C14orf166	PDHB							NA	NA	NA			C14orf166	PDHB	Q9Y224	P11177		SEC	NA			NA	FALSE		FALSE		FALSE	NA	FALSE	FALSE	NA	FALSE	NA	FALSE	FALSE	NA	FALSE	NA	FALSE	FALSE	FALSE	NA	NA	NA		Mitochondria		cytoplasm	1	0.980724173	0.84	No Disgenet record	No Disgenet record	Pyruvate Dehydrogenase E1-Beta Deficiency	Pyruvate Dehydrogenase Complex Deficiency Disease	mitochondrial inner membrane, mitochondrial intermembrane space, mitochondrial matrix	mitochondrial matrix				splicing	0
C14orf166	PDHX							NA	NA	NA			C14orf166	PDHX	Q9Y224	O00330		SEC	NA			NA	FALSE		FALSE		FALSE	NA	FALSE	FALSE	NA	FALSE	NA	FALSE	FALSE	NA	FALSE	NA	FALSE	FALSE	FALSE	NA	NA	NA		Nucleoplasm;Plasma membrane		nucleus	0	0.929508082	1.19	No Disgenet record	No Disgenet record	Pyruvate Dehydrogenase E3-Binding Protein Deficiency	Profound Mental Retardation	mitochondrial inner membrane, mitochondrial intermembrane space, mitochondrial matrix	mitochondrial matrix				undetermined	0
C14orf166	PPAN-P2RY11;PPAN							NA	NA	NA			C14orf166	PPAN-P2RY11	Q9Y224	A0A0A6YYI3		SEC	NA			NA	FALSE		FALSE		FALSE	NA	FALSE	FALSE	NA	FALSE	NA	FALSE	FALSE	NA	FALSE	NA	FALSE	FALSE	FALSE	NA	NA	NA					NA	NA	NA	No Disgenet record	No Disgenet record	Narcolepsy	Narcolepsy 1	chromatin, nucleoplasm	nucleolus			nucleolus	translation	0
C14orf166	PTBP1							NA	NA	NA			C14orf166	PTBP1	Q9Y224	P26599		SEC	NA			NA	FALSE		FALSE		FALSE	NA	FALSE	FALSE	NA	FALSE	NA	FALSE	FALSE	NA	FALSE	NA	FALSE	FALSE	TRUE	NA	3288	NA		Nucleoplasm		nucleus	1	0.999569408	0.89	No Disgenet record	No Disgenet record	Anaplastic carcinoma	Carcinoma, Spindle-Cell	paraspeckles	nuclear body			ribonucleoprotein complex	undetermined	0
C14orf166	PWP1							NA	NA	NA			C14orf166	PWP1	Q9Y224	Q13610		SEC	NA			NA	FALSE		FALSE		FALSE	NA	FALSE	FALSE	NA	FALSE	NA	FALSE	FALSE	NA	FALSE	NA	FALSE	FALSE	FALSE	NA	NA	NA		Nucleoli		nucleus	0	0.994877912	0.89	No Disgenet record	No Disgenet record	Psoriasis	Squamous cell carcinoma of the head and neck					nucleolus	translation	0
C14orf166	QARS							NA	NA	NA			C14orf166	QARS	Q9Y224	P47897;P07814		SEC	NA			NA	FALSE		FALSE		FALSE	NA	FALSE	FALSE	NA	FALSE	NA	FALSE	FALSE	NA	FALSE	NA	FALSE	FALSE	FALSE	NA	NA	NA		Cytosol		cytoplasm	1	0.999256657	0.6	No Disgenet record	No Disgenet record	No Disgenet record	No Disgenet record	-	miscellaneous			microtubule organizing center	translation	0
C14orf166	RARS							NA	NA	NA			C14orf166	RARS	Q9Y224	P54136		SEC	NA			NA	FALSE		FALSE		FALSE	NA	FALSE	FALSE	NA	FALSE	NA	FALSE	FALSE	NA	FALSE	NA	FALSE	FALSE	FALSE	NA	NA	NA		Cytosol		cytoplasm	1	0.997947287	0.28	No Disgenet record	No Disgenet record	No Disgenet record	No Disgenet record						translation	0
C14orf166	RBM14							NA	NA	NA			C14orf166	RBM14	Q9Y224	Q96PK6		SEC	NA			NA	FALSE		FALSE		FALSE	NA	FALSE	FALSE	NA	FALSE	NA	FALSE	FALSE	NA	FALSE	NA	FALSE	FALSE	FALSE	NA	NA	NA		Nuclear speckles		nucleus	1	0.999150294	4.37	No Disgenet record	No Disgenet record	Malignant tumor of colon	Pancreatic carcinoma	paraspeckles	nuclear body				undetermined	0
C14orf166	RBM28							NA	NA	NA			C14orf166	RBM28	Q9Y224	Q9NW13		SEC	NA			NA	FALSE		FALSE		FALSE	NA	FALSE	FALSE	NA	FALSE	NA	FALSE	FALSE	NA	FALSE	NA	FALSE	FALSE	FALSE	NA	NA	NA		Nucleoli		nucleus	1	1	1.14	No Disgenet record	No Disgenet record	Alopecia, Neurologic Defects, and Endocrinopathy Syndrome	Alopecia	splicing speckles, nucleolus	nucleolus			nucleolus	translation	0
C14orf166	RBM34							NA	NA	NA			C14orf166	RBM34	Q9Y224	P42696		SEC	NA			NA	FALSE		FALSE		FALSE	NA	FALSE	FALSE	NA	FALSE	NA	FALSE	FALSE	NA	FALSE	NA	FALSE	FALSE	FALSE	NA	NA	NA		Nucleoli		nucleus	1	1	1.45	No Disgenet record	No Disgenet record	No Disgenet record	No Disgenet record	splicing speckles, nucleolus	nucleolus			nucleolus	translation	0
C14orf166	RCL1							NA	NA	NA			C14orf166	RCL1	Q9Y224	Q9Y2P8		SEC	NA			NA	FALSE		FALSE		FALSE	NA	FALSE	FALSE	NA	FALSE	NA	FALSE	FALSE	NA	FALSE	NA	FALSE	FALSE	FALSE	NA	NA	NA		Nucleoplasm		nucleus	1	0.992098523	0.25	No Disgenet record	No Disgenet record	Adenocarcinoma of lung (disorder)	Leukemia, Myelocytic, Acute					nucleolus	undetermined	0
C14orf166	RECQL5							NA	NA	NA			C14orf166	RECQL5	Q9Y224	O94762		SEC	NA			NA	FALSE		FALSE		FALSE	NA	FALSE	FALSE	NA	FALSE	NA	FALSE	FALSE	NA	FALSE	NA	FALSE	FALSE	FALSE	NA	NA	NA		Nucleoplasm		nucleus	1	0.973495224	2.88	No Disgenet record	No Disgenet record	Osteosarcoma	Osteosarcoma of bone	no prediction	nucleolus			chromosome	translation	0
C14orf166	RIOX2							NA	NA	NA			C14orf166	RIOX2	Q9Y224	Q8IUF8		SEC	NA			NA	FALSE		FALSE		FALSE	NA	FALSE	FALSE	NA	FALSE	NA	FALSE	FALSE	NA	FALSE	NA	FALSE	FALSE	FALSE	NA	NA	NA		Nucleoli;Nucleoplasm		nucleus	1	0.956043408	-0.05	No Disgenet record	No Disgenet record	Malignant neoplasm of lung	Renal Cell Carcinoma	chromatin, nucleoplasm	chromatin				undetermined	0
C14orf166	RNF220							NA	NA	NA			C14orf166	RNF220	Q9Y224	Q5VTB9		SEC	NA			NA	FALSE		FALSE		FALSE	NA	FALSE	FALSE	NA	FALSE	NA	FALSE	FALSE	NA	FALSE	NA	FALSE	FALSE	FALSE	NA	NA	NA		Nucleoplasm		nucleus	0	0.700476955	2.06	No Disgenet record	No Disgenet record	Chronic Obstructive Airway Disease							translation	0
C14orf166	RPL10							NA	NA	NA			C14orf166	RPL10	Q9Y224	P27635		SEC	NA			NA	FALSE		FALSE		FALSE	NA	FALSE	FALSE	NA	FALSE	NA	FALSE	FALSE	NA	FALSE	NA	FALSE	FALSE	FALSE	NA	NA	NA		Cytosol;Endoplasmic reticulum		cytoplasm	1	1	0.22	No Disgenet record	No Disgenet record	MENTAL RETARDATION, X-LINKED, SYNDROMIC, 35	Precursor T-Cell Lymphoblastic Leukemia-Lymphoma	-	plasma membrane				translation	0
C14orf166	RPL11							NA	NA	NA			C14orf166	RPL11	Q9Y224	P62913		SEC	NA			NA	FALSE		FALSE		FALSE	NA	FALSE	FALSE	NA	FALSE	NA	FALSE	FALSE	NA	FALSE	NA	FALSE	FALSE	FALSE	NA	NA	NA		Vesicles		secretory	1	0.999713616	0.26	No Disgenet record	No Disgenet record	Diamond-Blackfan Anemia 7	Anemia, Diamond-Blackfan	-	miscellaneous			cytoplasmic ribonucleoprotein granule	translation	0
C14orf166	RPL12							NA	NA	NA			C14orf166	RPL12	Q9Y224	P30050		SEC	NA			NA	FALSE		FALSE		FALSE	NA	FALSE	FALSE	NA	FALSE	NA	FALSE	FALSE	NA	FALSE	NA	FALSE	FALSE	FALSE	NA	NA	NA		Golgi apparatus		secretory	1	0.999207026	0.17	No Disgenet record	No Disgenet record	Malignant neoplasm of prostate	Brucellosis						translation	0
C14orf166	RPL13							NA	NA	NA			C14orf166	RPL13	Q9Y224	P26373		SEC	NA			NA	FALSE		FALSE		FALSE	NA	FALSE	FALSE	NA	FALSE	NA	FALSE	FALSE	NA	FALSE	NA	FALSE	FALSE	FALSE	NA	NA	NA		Cytosol;Endoplasmic reticulum;Nucleoli		nucleus&cytoplasm	1	1	-0.12	No Disgenet record	No Disgenet record	Malignant neoplasm of stomach	Anemia, Diamond-Blackfan	-	miscellaneous				translation	0
C14orf166	RPL14							NA	NA	NA			C14orf166	RPL14	Q9Y224	P50914		SEC	NA			NA	FALSE		FALSE		FALSE	NA	FALSE	FALSE	NA	FALSE	NA	FALSE	FALSE	NA	FALSE	NA	FALSE	FALSE	FALSE	NA	NA	NA		Cytosol;Endoplasmic reticulum		cytoplasm	1	0.999256565	1.35	No Disgenet record	No Disgenet record	Renal Cell Carcinoma	Parkinson Disease	-	nucleolus				translation	0
C14orf166	RPL15							NA	NA	NA			C14orf166	RPL15	Q9Y224	P61313		SEC	NA			NA	FALSE		FALSE		FALSE	NA	FALSE	FALSE	NA	FALSE	NA	FALSE	FALSE	NA	FALSE	NA	FALSE	FALSE	FALSE	NA	NA	NA					1	0.999685293	-0.63	No Disgenet record	No Disgenet record	Anemia, Diamond-Blackfan	DIAMOND-BLACKFAN ANEMIA 12	spliceosomal complex I	miscellaneous				splicing	0
C14orf166	RPL17;RPL17-C18orf32;RPL17;RPL17;RPL17							NA	NA	NA			C14orf166	RPL17-C18orf32	Q9Y224	A0A0A6YYL6		SEC	NA			NA	FALSE		FALSE		FALSE	NA	FALSE	FALSE	NA	FALSE	NA	FALSE	FALSE	NA	FALSE	NA	FALSE	FALSE	FALSE	NA	NA	NA		Cytosol;Endoplasmic reticulum		cytoplasm	NA	NA	NA	No Disgenet record	No Disgenet record	Non-Small Cell Lung Carcinoma	Lupus Erythematosus, Systemic						translation	0
C14orf166	RPL18							NA	NA	NA			C14orf166	RPL18	Q9Y224	Q07020		SEC	NA			NA	FALSE		FALSE		FALSE	NA	FALSE	FALSE	NA	FALSE	NA	FALSE	FALSE	NA	FALSE	NA	FALSE	FALSE	FALSE	NA	NA	NA		Cytosol;Endoplasmic reticulum		cytoplasm	1	0.999390775	0.53	No Disgenet record	No Disgenet record	Anemia, Diamond-Blackfan	Malignant neoplasm of stomach						translation	0
C14orf166	RPL18A							NA	NA	NA			C14orf166	RPL18A	Q9Y224	Q02543		SEC	NA			NA	FALSE		FALSE		FALSE	NA	FALSE	FALSE	NA	FALSE	NA	FALSE	FALSE	NA	FALSE	NA	FALSE	FALSE	FALSE	NA	NA	NA		Cytosol;Nucleoli		nucleus&cytoplasm	1	0.998961791	0.01	No Disgenet record	No Disgenet record	Alcohol abuse	Peripheral T-Cell Lymphoma	-	miscellaneous				splicing	0
C14orf166	RPL19							NA	NA	NA			C14orf166	RPL19	Q9Y224	P84098		SEC	NA			NA	FALSE		FALSE		FALSE	NA	FALSE	FALSE	NA	FALSE	NA	FALSE	FALSE	NA	FALSE	NA	FALSE	FALSE	FALSE	NA	NA	NA		Cytosol;Nucleoli		nucleus&cytoplasm	1	0.999625254	-0.64	No Disgenet record	No Disgenet record	Anemia, Diamond-Blackfan	Malignant neoplasm of prostate						translation	0
C14orf166	RPL21							NA	NA	NA			C14orf166	RPL21	Q9Y224	P46778		SEC	NA			NA	FALSE		FALSE		FALSE	NA	FALSE	FALSE	NA	FALSE	NA	FALSE	FALSE	NA	FALSE	NA	FALSE	FALSE	FALSE	NA	NA	NA		Cytosol;Endoplasmic reticulum;Nucleoli fibrillar center		nucleus&cytoplasm	1	0.999803087	2.72	No Disgenet record	No Disgenet record	HYPOTRICHOSIS 12	Hypotrichosis	-	miscellaneous				translation	0
C14orf166	RPL22							NA	NA	NA			C14orf166	RPL22	Q9Y224	P35268		SEC	NA			NA	FALSE		FALSE		FALSE	NA	FALSE	FALSE	NA	FALSE	NA	FALSE	FALSE	NA	FALSE	NA	FALSE	FALSE	FALSE	NA	NA	NA		Nucleoli		nucleus	1	0.998946631	NA	No Disgenet record	No Disgenet record	Myelodysplasia	Non-Small Cell Lung Carcinoma	-	miscellaneous				translation	0
C14orf166	RPL23							NA	NA	NA			C14orf166	RPL23	Q9Y224	P62829		SEC	NA			NA	FALSE		FALSE		FALSE	NA	FALSE	FALSE	NA	FALSE	NA	FALSE	FALSE	NA	FALSE	NA	FALSE	FALSE	FALSE	NA	NA	NA		Cytosol		cytoplasm	1	0.99935728	-0.41	No Disgenet record	No Disgenet record	Anemia, Diamond-Blackfan	Malignant neoplasm of stomach					nucleus	translation	0
C14orf166	RPL23A							NA	NA	NA			C14orf166	RPL23A	Q9Y224	P62750		SEC	NA			NA	FALSE		FALSE		FALSE	NA	FALSE	FALSE	NA	FALSE	NA	FALSE	FALSE	NA	FALSE	NA	FALSE	FALSE	FALSE	NA	NA	NA		Cytosol;Endoplasmic reticulum;Nucleoli fibrillar center		nucleus&cytoplasm	1	0.999483112	0.59	No Disgenet record	No Disgenet record	Malignant neoplasm of breast	Parkinson Disease	no prediction	cytoplasmic ribonucleoprotein granule				translation	0
C14orf166	RPL24							NA	NA	NA			C14orf166	RPL24	Q9Y224	P83731		SEC	NA			NA	FALSE		FALSE		FALSE	NA	FALSE	FALSE	NA	FALSE	NA	FALSE	FALSE	NA	FALSE	NA	FALSE	FALSE	FALSE	NA	NA	NA		Cytosol;Endoplasmic reticulum		cytoplasm	1	0.999644216	1.59	No Disgenet record	No Disgenet record	Gastrointestinal Stromal Sarcoma	Optic Atrophy	-	nuclear outer membrane-ER membrane network				translation	0
C14orf166	RPL26							NA	NA	NA			C14orf166	RPL26	Q9Y224	P61254		SEC	NA			NA	FALSE		FALSE		FALSE	NA	FALSE	FALSE	NA	FALSE	NA	FALSE	FALSE	NA	FALSE	NA	FALSE	FALSE	FALSE	NA	NA	NA		Cytosol;Endoplasmic reticulum		cytoplasm	1	0.999566412	-0.39	No Disgenet record	No Disgenet record	DIAMOND-BLACKFAN ANEMIA 11	Anemia, Diamond-Blackfan						translation	0
C14orf166	RPL27							NA	NA	NA			C14orf166	RPL27	Q9Y224	P61353		SEC	NA			NA	FALSE		FALSE		FALSE	NA	FALSE	FALSE	NA	FALSE	NA	FALSE	FALSE	NA	FALSE	NA	FALSE	FALSE	FALSE	NA	NA	NA					1	1	NA	No Disgenet record	No Disgenet record	Anemia, Diamond-Blackfan	DIAMOND-BLACKFAN ANEMIA 16					nucleolus	splicing	0
C14orf166	RPL27A							NA	NA	NA			C14orf166	RPL27A	Q9Y224	P46776		SEC	NA			NA	FALSE		FALSE		FALSE	NA	FALSE	FALSE	NA	FALSE	NA	FALSE	FALSE	NA	FALSE	NA	FALSE	FALSE	FALSE	NA	NA	NA		Cytosol;Endoplasmic reticulum		cytoplasm	1	0.999676575	0.96	No Disgenet record	No Disgenet record	Pancytopenia	Adenocarcinoma of lung (disorder)	-	miscellaneous				translation	0
C14orf166	RPL28							NA	NA	NA			C14orf166	RPL28	Q9Y224	P46779		SEC	NA			NA	FALSE		FALSE		FALSE	NA	FALSE	FALSE	NA	FALSE	NA	FALSE	FALSE	NA	FALSE	NA	FALSE	FALSE	FALSE	NA	NA	NA		Cytosol;Endoplasmic reticulum		cytoplasm	1	0.999539136	NA	No Disgenet record	No Disgenet record	Infarction, Middle Cerebral Artery	Malignant tumor of colon	-	miscellaneous				translation	0
C14orf166	RPL3							NA	NA	NA			C14orf166	RPL3	Q9Y224	P39023		SEC	NA			NA	FALSE		FALSE		FALSE	NA	FALSE	FALSE	NA	FALSE	NA	FALSE	FALSE	NA	FALSE	NA	FALSE	FALSE	FALSE	NA	NA	NA		Cytosol;Nucleoli		nucleus&cytoplasm	1	0.99936863	0.28	No Disgenet record	No Disgenet record	Anaplastic carcinoma	Carcinoma, Spindle-Cell	-	miscellaneous				translation	0
C14orf166	RPL30							NA	NA	NA			C14orf166	RPL30	Q9Y224	P62888		SEC	NA			NA	FALSE		FALSE		FALSE	NA	FALSE	FALSE	NA	FALSE	NA	FALSE	FALSE	NA	FALSE	NA	FALSE	FALSE	FALSE	NA	NA	NA		Cytosol;Endoplasmic reticulum		cytoplasm	1	0.999311294	NA	No Disgenet record	No Disgenet record	Malignant tumor of colon	Medulloblastoma					nucleolus	splicing	0
C14orf166	RPL31							NA	NA	NA			C14orf166	RPL31	Q9Y224	P62899		SEC	NA			NA	FALSE		FALSE		FALSE	NA	FALSE	FALSE	NA	FALSE	NA	FALSE	FALSE	NA	FALSE	NA	FALSE	FALSE	FALSE	NA	NA	NA					1	1	NA	No Disgenet record	No Disgenet record	Anemia, Diamond-Blackfan	Malignant neoplasm of breast					chromosome	translation	0
C14orf166	RPL32							NA	NA	NA			C14orf166	RPL32	Q9Y224	P62910		SEC	NA			NA	FALSE		FALSE		FALSE	NA	FALSE	FALSE	NA	FALSE	NA	FALSE	FALSE	NA	FALSE	NA	FALSE	FALSE	FALSE	NA	NA	NA		Cytosol;Endoplasmic reticulum		cytoplasm	1	0.999219339	NA	No Disgenet record	No Disgenet record	Non-Small Cell Lung Carcinoma	Heart failure						translation	0
C14orf166	RPL35							NA	NA	NA			C14orf166	RPL35	Q9Y224	P42766		SEC	NA			NA	FALSE		FALSE		FALSE	NA	FALSE	FALSE	NA	FALSE	NA	FALSE	FALSE	NA	FALSE	NA	FALSE	FALSE	FALSE	NA	NA	NA		Cytosol;Endoplasmic reticulum		cytoplasm	1	0.999260478	NA	No Disgenet record	No Disgenet record	Anemia, Diamond-Blackfan	Aase Smith syndrome 2						translation	0
C14orf166	RPL35A							NA	NA	NA			C14orf166	RPL35A	Q9Y224	P18077		SEC	NA			NA	FALSE		FALSE		FALSE	NA	FALSE	FALSE	NA	FALSE	NA	FALSE	FALSE	NA	FALSE	NA	FALSE	FALSE	FALSE	NA	NA	NA					1	0.999855387	NA	No Disgenet record	No Disgenet record	Diamond-Blackfan Anemia 5	Anemia, Diamond-Blackfan						translation	0
C14orf166	RPL36							NA	NA	NA			C14orf166	RPL36	Q9Y224	Q9Y3U8		SEC	NA			NA	FALSE		FALSE		FALSE	NA	FALSE	FALSE	NA	FALSE	NA	FALSE	FALSE	NA	FALSE	NA	FALSE	FALSE	FALSE	NA	NA	NA		Cytosol;Endoplasmic reticulum		cytoplasm	1	0.999404969	NA	No Disgenet record	No Disgenet record	Anemia, Diamond-Blackfan	Glioma						splicing	0
C14orf166	RPL36A;RPL36A-HNRNPH2							NA	NA	NA			C14orf166	RPL36A	Q9Y224	P83881		SEC	NA			NA	FALSE		FALSE		FALSE	NA	FALSE	FALSE	NA	FALSE	NA	FALSE	FALSE	NA	FALSE	NA	FALSE	FALSE	FALSE	NA	NA	NA		Cytosol;Endoplasmic reticulum		cytoplasm	1	0.999484072	NA	No Disgenet record	No Disgenet record	Adenocarcinoma of lung (disorder)	Liver carcinoma						translation	0
C14orf166	RPL37A							NA	NA	NA			C14orf166	RPL37A	Q9Y224	P61513		SEC	NA			NA	FALSE		FALSE		FALSE	NA	FALSE	FALSE	NA	FALSE	NA	FALSE	FALSE	NA	FALSE	NA	FALSE	FALSE	FALSE	NA	NA	NA		Cytosol;Endoplasmic reticulum		cytoplasm	1	0.99926083	NA	No Disgenet record	No Disgenet record	Polycystic Ovary Syndrome	Sclerocystic Ovaries						translation	0
C14orf166	RPL4							NA	NA	NA			C14orf166	RPL4	Q9Y224	P36578		SEC	NA			NA	FALSE		FALSE		FALSE	NA	FALSE	FALSE	NA	FALSE	NA	FALSE	FALSE	NA	FALSE	NA	FALSE	FALSE	FALSE	NA	NA	NA		Cytosol;Endoplasmic reticulum		cytoplasm	1	0.999796167	2.45	No Disgenet record	No Disgenet record	Helicobacter pylori (H. pylori) infection in conditions classified elsewhere and of unspecified site	Cholelithiasis	cytoplasmic ribonucleoprotein granule	miscellaneous				translation	0
C14orf166	RPL5							NA	NA	NA			C14orf166	RPL5	Q9Y224	P46777		SEC	NA			NA	FALSE		FALSE		FALSE	NA	FALSE	FALSE	NA	FALSE	NA	FALSE	FALSE	NA	FALSE	NA	FALSE	FALSE	FALSE	NA	NA	NA		Cytosol;Endoplasmic reticulum		cytoplasm	1	1	0.58	No Disgenet record	No Disgenet record	Aase Smith syndrome 2	Precursor T-Cell Lymphoblastic Leukemia-Lymphoma	-	nucleoplasm				splicing	0
C14orf166	RPL6							NA	NA	NA			C14orf166	RPL6	Q9Y224	Q02878		SEC	NA			NA	FALSE		FALSE		FALSE	NA	FALSE	FALSE	NA	FALSE	NA	FALSE	FALSE	NA	FALSE	NA	FALSE	FALSE	FALSE	NA	NA	NA		Cytokinetic bridge;Microtubules		cytoplasm	1	0.998395312	0.7	No Disgenet record	No Disgenet record	Parkinson Disease	Anaplastic carcinoma	cytoplasmic ribonucleoprotein granule	miscellaneous				splicing	0
C14orf166	RPL7							NA	NA	NA			C14orf166	RPL7	Q9Y224	P18124		SEC	NA			NA	FALSE		FALSE		FALSE	NA	FALSE	FALSE	NA	FALSE	NA	FALSE	FALSE	NA	FALSE	NA	FALSE	FALSE	FALSE	NA	NA	NA		Cytosol;Endoplasmic reticulum		cytoplasm	1	0.999384847	-0.41	No Disgenet record	No Disgenet record	Brucellosis		cytoplasmic ribonucleoprotein granule	miscellaneous				splicing	0
C14orf166	RPL7A							NA	NA	NA			C14orf166	RPL7A	Q9Y224	P62424		SEC	NA			NA	FALSE		FALSE		FALSE	NA	FALSE	FALSE	NA	FALSE	NA	FALSE	FALSE	NA	FALSE	NA	FALSE	FALSE	FALSE	NA	NA	NA		Nucleoli		nucleus	1	0.999528117	0.05	No Disgenet record	No Disgenet record	Malignant neoplasm of breast	Colorectal Carcinoma	-	miscellaneous				translation	0
C14orf166	RPL7L1							NA	NA	NA			C14orf166	RPL7L1	Q9Y224	Q6DKI1		SEC	NA			NA	FALSE		FALSE		FALSE	NA	FALSE	FALSE	NA	FALSE	NA	FALSE	FALSE	NA	FALSE	NA	FALSE	FALSE	FALSE	NA	NA	NA		Mitochondria;Nucleoli		nucleus&cytoplasm	1	0.999253174	-0.85	No Disgenet record	No Disgenet record	No Disgenet record	No Disgenet record	cytoplasmic ribonucleoprotein granule	miscellaneous			nucleolus	translation	0
C14orf166	RPL8							NA	NA	NA			C14orf166	RPL8	Q9Y224	P62917		SEC	NA			NA	FALSE		FALSE		FALSE	NA	FALSE	FALSE	NA	FALSE	NA	FALSE	FALSE	NA	FALSE	NA	FALSE	FALSE	FALSE	NA	NA	NA		Cytosol;Endoplasmic reticulum;Nucleoli		nucleus&cytoplasm	1	1	0.76	No Disgenet record	No Disgenet record	Glioblastoma	melanoma	-	miscellaneous				translation	0
C14orf166	RPL9							NA	NA	NA			C14orf166	RPL9	Q9Y224	P32969		SEC	NA			NA	FALSE		FALSE		FALSE	NA	FALSE	FALSE	NA	FALSE	NA	FALSE	FALSE	NA	FALSE	NA	FALSE	FALSE	FALSE	NA	NA	NA		Cytosol;Endoplasmic reticulum		cytoplasm	1	0.999454697	NA	No Disgenet record	No Disgenet record	Anemia, Diamond-Blackfan	Colorectal Carcinoma	no prediction	plasma membrane				translation	0
C14orf166	RPLP0							NA	NA	NA			C14orf166	RPLP0	Q9Y224	P05388		SEC	NA			NA	FALSE		FALSE		FALSE	NA	FALSE	FALSE	NA	FALSE	NA	FALSE	FALSE	NA	FALSE	NA	FALSE	FALSE	FALSE	NA	NA	NA		Cytosol;Endoplasmic reticulum		cytoplasm	1	0.999164558	-0.1	No Disgenet record	No Disgenet record	Down Syndrome	Liver carcinoma	chromatin, nucleoplasm	chromatin			nucleolus	translation	0
C14orf166	RPLP1							NA	NA	NA			C14orf166	RPLP1	Q9Y224	P05386		SEC	NA			NA	FALSE		FALSE		FALSE	NA	FALSE	FALSE	NA	FALSE	NA	FALSE	FALSE	NA	FALSE	NA	FALSE	FALSE	FALSE	NA	NA	NA		Cytosol;Endoplasmic reticulum		cytoplasm	1	0.997555166	NA	No Disgenet record	No Disgenet record	Malignant tumor of colon	Neuroectodermal Tumor, Melanotic						translation	0
C14orf166	RPLP2							NA	NA	NA			C14orf166	RPLP2	Q9Y224	P05387		SEC	NA			NA	FALSE		FALSE		FALSE	NA	FALSE	FALSE	NA	FALSE	NA	FALSE	FALSE	NA	FALSE	NA	FALSE	FALSE	FALSE	NA	NA	NA		Mitochondria		cytoplasm	1	0.995482611	NA	No Disgenet record	No Disgenet record	Malignant neoplasm of breast	Breast Carcinoma	-	actin cytoskeleton, cytosol				translation	0
C14orf166	RPS11							NA	NA	NA			C14orf166	RPS11	Q9Y224	P62280		SEC	NA			NA	FALSE		FALSE		FALSE	NA	FALSE	FALSE	NA	FALSE	NA	FALSE	FALSE	NA	FALSE	NA	FALSE	FALSE	TRUE	NA	30	NA		Cytosol;Endoplasmic reticulum		cytoplasm	1	1	-0.1	No Disgenet record	No Disgenet record	Glioblastoma	Glioblastoma Multiforme	-	miscellaneous				translation	0
C14orf166	RPS12							NA	NA	NA			C14orf166	RPS12	Q9Y224	P25398		SEC	NA			NA	FALSE		FALSE		FALSE	NA	FALSE	FALSE	NA	FALSE	NA	FALSE	FALSE	NA	FALSE	NA	FALSE	FALSE	FALSE	NA	NA	NA		Cytosol		cytoplasm	1	0.999248909	NA	No Disgenet record	No Disgenet record	Squamous cell carcinoma	Malignant tumor of cervix						translation	0
C14orf166	RPS13							NA	NA	NA			C14orf166	RPS13	Q9Y224	P62277		SEC	NA			NA	FALSE		FALSE		FALSE	NA	FALSE	FALSE	NA	FALSE	NA	FALSE	FALSE	NA	FALSE	NA	FALSE	FALSE	FALSE	NA	NA	NA		Endoplasmic reticulum		secretory	1	0.998619808	0.6	No Disgenet record	No Disgenet record	Malignant neoplasm of stomach	Stomach Carcinoma						splicing	0
C14orf166	RPS14							NA	NA	NA			C14orf166	RPS14	Q9Y224	P62263		SEC	NA			NA	FALSE		FALSE		FALSE	NA	FALSE	FALSE	NA	FALSE	NA	FALSE	FALSE	NA	FALSE	NA	FALSE	FALSE	FALSE	NA	NA	NA		Cytosol;Endoplasmic reticulum		cytoplasm	1	0.999726386	-0.05	No Disgenet record	No Disgenet record	5q-syndrome	Myelodysplastic Syndrome with Isolated del(5q)	-	miscellaneous				translation	0
C14orf166	RPS15							NA	NA	NA			C14orf166	RPS15	Q9Y224	P62841		SEC	NA			NA	FALSE		FALSE		FALSE	NA	FALSE	FALSE	NA	FALSE	NA	FALSE	FALSE	NA	FALSE	NA	FALSE	FALSE	FALSE	NA	NA	NA		Cytosol;Endoplasmic reticulum		cytoplasm	1	0.999192122	1.19	No Disgenet record	No Disgenet record	Chronic Lymphocytic Leukemia	Small Lymphocytic Lymphoma						translation	0
C14orf166	RPS15A							NA	NA	NA			C14orf166	RPS15A	Q9Y224	P62244		SEC	NA			NA	FALSE		FALSE		FALSE	NA	FALSE	FALSE	NA	FALSE	NA	FALSE	FALSE	NA	FALSE	NA	FALSE	FALSE	FALSE	NA	NA	NA					1	0.99886937	NA	No Disgenet record	No Disgenet record	Anemia, Diamond-Blackfan	Aase Smith syndrome 2	-	miscellaneous			nucleus	translation	0
C14orf166	RPS16							NA	NA	NA			C14orf166	RPS16	Q9Y224	P62249		SEC	NA			NA	FALSE		FALSE		FALSE	NA	FALSE	FALSE	NA	FALSE	NA	FALSE	FALSE	NA	FALSE	NA	FALSE	FALSE	FALSE	NA	NA	NA		Cytosol;Endoplasmic reticulum		cytoplasm	1	1	0.39	No Disgenet record	No Disgenet record	Malignant neoplasm of breast	Pancreatic Neoplasm						translation	0
C14orf166	RPS17							NA	NA	NA			C14orf166	RPS17	Q9Y224	P08708		SEC	NA			NA	FALSE		FALSE		FALSE	NA	FALSE	FALSE	NA	FALSE	NA	FALSE	FALSE	NA	FALSE	NA	FALSE	FALSE	FALSE	NA	NA	NA		Cytosol;Endoplasmic reticulum		cytoplasm	1	0.998904244	NA	No Disgenet record	No Disgenet record	Anemia, Diamond-Blackfan	Diamond-Blackfan Anemia 4						translation	0
C14orf166	RPS18							NA	NA	NA			C14orf166	RPS18	Q9Y224	P62269		SEC	NA			NA	FALSE		FALSE		FALSE	NA	FALSE	FALSE	NA	FALSE	NA	FALSE	FALSE	NA	FALSE	NA	FALSE	FALSE	FALSE	NA	NA	NA		Cytosol		cytoplasm	1	0.999585702	-1.93	No Disgenet record	No Disgenet record	Rheumatoid Arthritis	Colorectal Carcinoma						translation	0
C14orf166	RPS19							NA	NA	NA			C14orf166	RPS19	Q9Y224	P39019		SEC	NA			NA	FALSE		FALSE		FALSE	NA	FALSE	FALSE	NA	FALSE	NA	FALSE	FALSE	NA	FALSE	NA	FALSE	FALSE	FALSE	NA	NA	NA		Nucleoplasm		nucleus	1	0.998198667	0.26	No Disgenet record	No Disgenet record	Anemia, Diamond-Blackfan	Diamond-Blackfan Anemia 1						translation	0
C14orf166	RPS2							NA	NA	NA			C14orf166	RPS2	Q9Y224	P15880		SEC	NA			NA	FALSE		FALSE		FALSE	NA	FALSE	FALSE	NA	FALSE	NA	FALSE	FALSE	NA	FALSE	NA	FALSE	FALSE	FALSE	NA	NA	NA		Cytosol;Endoplasmic reticulum		cytoplasm	1	1	3.66	No Disgenet record	No Disgenet record	Atrial Fibrillation	Paroxysmal atrial fibrillation	cytoplasmic ribonucleoprotein granule	miscellaneous			cytoplasmic ribonucleoprotein granule	translation	0
C14orf166	RPS20							NA	NA	NA			C14orf166	RPS20	Q9Y224	P60866		SEC	NA			NA	FALSE		FALSE		FALSE	NA	FALSE	FALSE	NA	FALSE	NA	FALSE	FALSE	NA	FALSE	NA	FALSE	FALSE	FALSE	NA	NA	NA		Cytosol;Endoplasmic reticulum		cytoplasm	1	0.999578199	NA	No Disgenet record	No Disgenet record	Familial Colorectal Cancer Type X	Hereditary non-polyposis colorectal cancer syndrome	cytoplasmic ribonucleoprotein granule	cytoplasmic ribonucleoprotein granule				translation	0
C14orf166	RPS23							NA	NA	NA			C14orf166	RPS23	Q9Y224	P62266		SEC	NA			NA	FALSE		FALSE		FALSE	NA	FALSE	FALSE	NA	FALSE	NA	FALSE	FALSE	NA	FALSE	NA	FALSE	FALSE	FALSE	NA	NA	NA		Cytosol;Endoplasmic reticulum		cytoplasm	1	1	-0.87	No Disgenet record	No Disgenet record	BRACHYCEPHALY, TRICHOMEGALY, AND DEVELOPMENTAL DELAY	Microcephaly	-	miscellaneous				translation	0
C14orf166	RPS25							NA	NA	NA			C14orf166	RPS25	Q9Y224	P62851		SEC	NA			NA	FALSE		FALSE		FALSE	NA	FALSE	FALSE	NA	FALSE	NA	FALSE	FALSE	NA	FALSE	NA	FALSE	FALSE	FALSE	NA	NA	NA		Cytosol;Endoplasmic reticulum		cytoplasm	1	0.998742898	NA	No Disgenet record	No Disgenet record	Amyotrophic Lateral Sclerosis	Pick Disease of the Brain						translation	0
C14orf166	RPS26							NA	NA	NA			C14orf166	RPS26	Q9Y224	P62854		SEC	NA			NA	FALSE		FALSE		FALSE	NA	FALSE	FALSE	NA	FALSE	NA	FALSE	FALSE	NA	FALSE	NA	FALSE	FALSE	FALSE	NA	NA	NA		Cytosol;Endoplasmic reticulum		cytoplasm	1	0.999478001	NA	No Disgenet record	No Disgenet record	Diamond-Blackfan Anemia 10	Cleft Palate						translation	0
C14orf166	RPS28							NA	NA	NA			C14orf166	RPS28	Q9Y224	P62857		SEC	NA			NA	FALSE		FALSE		FALSE	NA	FALSE	FALSE	NA	FALSE	NA	FALSE	FALSE	NA	FALSE	NA	FALSE	FALSE	FALSE	NA	NA	NA		Cytosol		cytoplasm	1	0.999320734	NA	No Disgenet record	No Disgenet record	DIAMOND-BLACKFAN ANEMIA 15 WITH MANDIBULOFACIAL DYSOSTOSIS	Anemia, Diamond-Blackfan						translation	0
C14orf166	RPS29							NA	NA	NA			C14orf166	RPS29	Q9Y224	P62273		SEC	NA			NA	FALSE		FALSE		FALSE	NA	FALSE	FALSE	NA	FALSE	NA	FALSE	FALSE	NA	FALSE	NA	FALSE	FALSE	FALSE	NA	NA	NA		Cytosol;Endoplasmic reticulum		cytoplasm	1	0.999418021	NA	No Disgenet record	No Disgenet record	DIAMOND-BLACKFAN ANEMIA 13	Anemia, Diamond-Blackfan						translation	0
C14orf166	RPS3A							NA	NA	NA			C14orf166	RPS3A	Q9Y224	P61247		SEC	NA			NA	FALSE		FALSE		FALSE	NA	FALSE	FALSE	NA	FALSE	NA	FALSE	FALSE	NA	FALSE	NA	FALSE	FALSE	FALSE	NA	NA	NA		Cytosol;Endoplasmic reticulum;Nucleoli		nucleus&cytoplasm	1	0.99973708	-0.27	No Disgenet record	No Disgenet record	Alzheimer's Disease	Vasculitis	cytoplasmic ribonucleoprotein granule	cytoplasmic ribonucleoprotein granule			cytoplasmic stress granule	translation	0
C14orf166	RPS4X							NA	NA	NA			C14orf166	RPS4X	Q9Y224	P62701		SEC	NA			NA	FALSE		FALSE		FALSE	NA	FALSE	FALSE	NA	FALSE	NA	FALSE	FALSE	NA	FALSE	NA	FALSE	FALSE	FALSE	NA	NA	NA					1	0.999702324	-0.13	No Disgenet record	No Disgenet record	Malignant neoplasm of breast	Breast Carcinoma	-	miscellaneous				translation	0
C14orf166	RPS5							NA	NA	NA			C14orf166	RPS5	Q9Y224	P46782		SEC	NA			NA	FALSE		FALSE		FALSE	NA	FALSE	FALSE	NA	FALSE	NA	FALSE	FALSE	NA	FALSE	NA	FALSE	FALSE	FALSE	NA	NA	NA		Cytosol;Endoplasmic reticulum		cytoplasm	1	0.999243964	-0.82	No Disgenet record	No Disgenet record	Osteoporosis	Osteoporosis, Postmenopausal						translation	0
C14orf166	RPS6							NA	NA	NA			C14orf166	RPS6	Q9Y224	P62753		SEC	NA			NA	FALSE		FALSE		FALSE	NA	FALSE	FALSE	NA	FALSE	NA	FALSE	FALSE	NA	FALSE	NA	FALSE	FALSE	FALSE	NA	NA	NA		Cytosol;Endoplasmic reticulum		cytoplasm	1	1	0.18	No Disgenet record	No Disgenet record	Malignant neoplasm of breast	Breast Carcinoma	-	miscellaneous				translation	0
C14orf166	RPS8							NA	NA	NA			C14orf166	RPS8	Q9Y224	P62241		SEC	NA			NA	FALSE		FALSE		FALSE	NA	FALSE	FALSE	NA	FALSE	NA	FALSE	FALSE	NA	FALSE	NA	FALSE	FALSE	FALSE	NA	NA	NA		Cytosol;Endoplasmic reticulum		cytoplasm	1	1	0.68	No Disgenet record	No Disgenet record	Malignant neoplasm of breast	Parkinson Disease	-	miscellaneous				translation	0
C14orf166	RPS9							NA	NA	NA			C14orf166	RPS9	Q9Y224	P46781		SEC	NA			NA	FALSE		FALSE		FALSE	NA	FALSE	FALSE	NA	FALSE	NA	FALSE	FALSE	NA	FALSE	NA	FALSE	FALSE	FALSE	NA	NA	NA					1	1	1.02	No Disgenet record	No Disgenet record	Malignant neoplasm of breast	Liver Failure	-	miscellaneous				splicing	0
C14orf166	RRP1							NA	NA	NA			C14orf166	RRP1	Q9Y224	P56182;P05386		SEC	NA			NA	FALSE		FALSE		FALSE	NA	FALSE	FALSE	NA	FALSE	NA	FALSE	FALSE	NA	FALSE	NA	FALSE	FALSE	FALSE	NA	NA	NA		Nucleoli		nucleus	1	0.995211972	1.03	No Disgenet record	No Disgenet record	Lyme Disease	Neuroblastoma	splicing speckles, nucleolus	nucleolus			nucleolus	translation	0
C14orf166	RRP15							NA	NA	NA			C14orf166	RRP15	Q9Y224	Q9Y3B9		SEC	NA			NA	FALSE		FALSE		FALSE	NA	FALSE	FALSE	NA	FALSE	NA	FALSE	FALSE	NA	FALSE	NA	FALSE	FALSE	FALSE	NA	NA	NA		Nucleoli		nucleus	1	0.996721867	3.94	No Disgenet record	No Disgenet record	No Disgenet record	No Disgenet record	chromatin, nucleoplasm	nucleolus			nucleolus	translation	0
C14orf166	RRP1B							NA	NA	NA			C14orf166	RRP1B	Q9Y224	Q14684		SEC	NA			NA	FALSE		FALSE		FALSE	NA	FALSE	FALSE	NA	FALSE	NA	FALSE	FALSE	NA	FALSE	NA	FALSE	FALSE	FALSE	NA	NA	NA		Nucleoli		nucleus	1	0.996949702	1.84	No Disgenet record	No Disgenet record	Coronary Artery Disease	Malignant neoplasm of breast	splicing speckles, nucleolus	nucleolus			nucleolus	undetermined	0
C14orf166	RRS1							NA	NA	NA			C14orf166	RRS1	Q9Y224	Q15050		SEC	NA			NA	FALSE		FALSE		FALSE	NA	FALSE	FALSE	NA	FALSE	NA	FALSE	FALSE	NA	FALSE	NA	FALSE	FALSE	FALSE	NA	NA	NA		Nucleoli		nucleus	1	0.998921884	1.29	No Disgenet record	No Disgenet record	Adenocarcinoma of lung (disorder)	Malignant neoplasm of breast	splicing speckles, nucleolus	nucleolus			nucleolus	translation	0
C14orf166	RTCB							NA	NA	NA			C14orf166	RTCB	Q9Y224	Q9Y3I0		SEC	NA			NA	FALSE		FALSE		FALSE	NA	FALSE	FALSE	NA	FALSE	NA	FALSE	FALSE	NA	FALSE	NA	TRUE	FALSE	FALSE	NA	NA	NA		Nucleoplasm		nucleus	1	0.999227546	NA	No Disgenet record	No Disgenet record	Adolescent idiopathic scoliosis	SCOLIOSIS, ISOLATED, SUSCEPTIBILITY TO, 3	-	miscellaneous			cytoplasmic ribonucleoprotein granule	translation	0
C14orf166	SNRNP70							NA	NA	NA			C14orf166	SNRNP70	Q9Y224	P08621		SEC	NA			NA	FALSE		FALSE		FALSE	NA	FALSE	FALSE	NA	FALSE	NA	FALSE	FALSE	NA	FALSE	NA	FALSE	FALSE	FALSE	NA	NA	NA		Nucleoplasm		nucleus	1	0.999875456	2.3	No Disgenet record	No Disgenet record	Alcoholic Intoxication, Chronic	Lupus Erythematosus, Systemic					small nuclear ribonucleoprotein complex	splicing	0
C14orf166	SNRPA							NA	NA	NA			C14orf166	SNRPA	Q9Y224	P09012		SEC	NA			NA	FALSE		FALSE		FALSE	NA	FALSE	FALSE	NA	FALSE	NA	FALSE	FALSE	NA	FALSE	NA	FALSE	FALSE	FALSE	NA	NA	NA		Nucleoplasm		nucleus	1	0.999585187	1.22	No Disgenet record	No Disgenet record	Lupus Erythematosus, Systemic	Glomerulonephritis					small nuclear ribonucleoprotein complex	splicing	0
C14orf166	SNRPD1							NA	NA	NA			C14orf166	SNRPD1	Q9Y224	P62314		SEC	NA			NA	FALSE		FALSE		FALSE	NA	FALSE	FALSE	NA	FALSE	NA	FALSE	FALSE	NA	FALSE	NA	FALSE	FALSE	FALSE	NA	NA	NA					1	0.999899052	NA	No Disgenet record	No Disgenet record	Lupus Erythematosus, Systemic	Nephritis	spliceosomal complex I	nuclear body			small nuclear ribonucleoprotein complex	splicing	0
C14orf166	SNRPD2							NA	NA	NA			C14orf166	SNRPD2	Q9Y224	P62316		SEC	NA			NA	FALSE		FALSE		FALSE	NA	FALSE	FALSE	NA	FALSE	NA	FALSE	FALSE	NA	FALSE	NA	FALSE	FALSE	FALSE	NA	NA	NA		Cytosol		cytoplasm	1	0.99900958	NA	No Disgenet record	No Disgenet record	No Disgenet record	No Disgenet record	spliceosomal complex I	nuclear body			small nuclear ribonucleoprotein complex	splicing	0
C14orf166	SRP19							NA	NA	NA			C14orf166	SRP19	Q9Y224	P09132		SEC	NA			NA	FALSE		FALSE		FALSE	NA	FALSE	FALSE	NA	FALSE	NA	FALSE	FALSE	NA	FALSE	NA	FALSE	FALSE	FALSE	NA	NA	NA					1	0.998619631	-1.96	No Disgenet record	No Disgenet record	Lupus Erythematosus, Systemic	Adenomatous Polyposis Coli						translation	0
C14orf166	SRPK2							NA	NA	NA			C14orf166	SRPK2	Q9Y224	P78362		SEC	NA			NA	FALSE		FALSE		FALSE	NA	FALSE	FALSE	NA	FALSE	NA	FALSE	FALSE	NA	FALSE	NA	FALSE	FALSE	FALSE	NA	NA	NA		Cytosol;Nucleoplasm		nucleus&cytoplasm	1	0.983460519	1.38	No Disgenet record	No Disgenet record	Bipolar Disorder	Depression, Bipolar	no prediction	actin cytoskeleton, cytosol			nucleolus	translation	0
C14orf166	SRSF1							NA	NA	NA			C14orf166	SRSF1	Q9Y224	Q07955		SEC	NA			NA	FALSE		FALSE		FALSE	NA	FALSE	FALSE	NA	FALSE	NA	FALSE	FALSE	NA	FALSE	NA	FALSE	FALSE	TRUE	NA	1205	NA		Nucleoplasm		nucleus	1	1	4.04	No Disgenet record	No Disgenet record	Malignant neoplasm of breast	Schizophrenia					nucleus	splicing	0
C14orf166	SRSF4							NA	NA	NA			C14orf166	SRSF4	Q9Y224	Q08170		SEC	NA			NA	FALSE		FALSE		FALSE	NA	FALSE	FALSE	NA	FALSE	NA	FALSE	FALSE	NA	FALSE	NA	FALSE	FALSE	FALSE	NA	NA	NA		Nuclear speckles		nucleus	1	1	2.72	No Disgenet record	No Disgenet record	Hepatitis C	Hepatitis B	chromatin, nucleoplasm	nuclear body				splicing	0
C14orf166	TAF15							NA	NA	NA			C14orf166	TAF15	Q9Y224	Q16514		SEC	NA			NA	FALSE		FALSE		FALSE	NA	FALSE	FALSE	NA	FALSE	NA	FALSE	FALSE	NA	FALSE	NA	FALSE	FALSE	TRUE	NA	445	NA		Nucleoplasm		nucleus	1	1	18.48	No Disgenet record	No Disgenet record	Amyotrophic Lateral Sclerosis	Extraskeletal Myxoid Chondrosarcoma	paraspeckles	nuclear body			ribonucleoprotein complex	splicing	0
C14orf166	UPF1							NA	NA	NA			C14orf166	UPF1	Q9Y224	Q92900		SEC	NA			NA	FALSE		FALSE		FALSE	NA	FALSE	FALSE	NA	FALSE	NA	FALSE	FALSE	NA	FALSE	NA	FALSE	FALSE	TRUE	NA	2704	NA		Nucleoplasm		nucleus	NA	NA	3.56	No Disgenet record	No Disgenet record	Liver carcinoma	Glioma	cytoplasmic ribonucleoprotein granule	cytoplasmic ribonucleoprotein granule			cytoplasmic ribonucleoprotein granule	localization	0
C14orf166	UTP14A							NA	NA	NA			C14orf166	UTP14A	Q9Y224	Q9BVJ6		SEC	NA			NA	FALSE		FALSE		FALSE	NA	FALSE	FALSE	NA	FALSE	NA	FALSE	FALSE	NA	FALSE	NA	FALSE	FALSE	FALSE	NA	NA	NA		Nucleoli		nucleus	1	0.997188507	1.24	No Disgenet record	No Disgenet record	Colorectal Carcinoma	Scleroderma	splicing speckles, nucleolus	nucleolus			nucleus	undetermined	0
C14orf166	WDR18							NA	NA	NA			C14orf166	WDR18	Q9Y224	Q9BV38		SEC	NA			NA	FALSE		FALSE		FALSE	NA	FALSE	FALSE	NA	FALSE	NA	FALSE	FALSE	NA	FALSE	NA	FALSE	FALSE	FALSE	NA	NA	NA		Nucleoplasm		nucleus	1	0.992700886	0.46	No Disgenet record	No Disgenet record	Liver carcinoma	Metastatic urothelial carcinoma						translation	0
C14orf166	WDR43							NA	NA	NA			C14orf166	WDR43	Q9Y224	Q15061		SEC	NA			NA	FALSE		FALSE		FALSE	NA	FALSE	FALSE	NA	FALSE	NA	FALSE	FALSE	NA	FALSE	NA	FALSE	FALSE	TRUE	NA	125	NA					1	0.994085399	1.03	No Disgenet record	No Disgenet record	Breast Carcinoma	Mandibulofacial Dysostosis	splicing speckles, nucleolus	nucleolus			nucleolus	translation	0
C14orf166	ZNF768							NA	NA	NA			C14orf166	ZNF768	Q9Y224	Q9H5H4		SEC	NA			NA	FALSE		FALSE		FALSE	NA	FALSE	FALSE	NA	FALSE	NA	FALSE	FALSE	NA	FALSE	NA	FALSE	FALSE	FALSE	NA	NA	NA		Nucleoplasm		nucleus	1	0.891555053	2.34	No Disgenet record	No Disgenet record	No Disgenet record	No Disgenet record						translation	0
C14orf166	ZRANB2							NA	NA	NA			C14orf166	ZRANB2	Q9Y224	O95218		SEC	NA			NA	FALSE		FALSE		FALSE	NA	FALSE	FALSE	NA	FALSE	NA	FALSE	FALSE	NA	FALSE	NA	FALSE	FALSE	TRUE	NA	155	NA		Nucleoplasm		nucleus	1	0.998944196	3.15	No Disgenet record	No Disgenet record	Carcinoma, Papillary	Glioma	splicing speckles, nucleolus	nuclear body				undetermined	0
C1D	CALM2;CALM1;CALM2;CALM1;CALM2;CALM3							NA	NA	NA			C1D	CALM1	Q13901	P0DP23		SEC	NA			NA	FALSE		FALSE		FALSE	NA	FALSE	FALSE	NA	FALSE	NA	FALSE	FALSE	NA	FALSE	NA	FALSE	FALSE	FALSE	NA	NA	NA	Nucleoli;Nucleoplasm	Vesicles	nucleus	secretory	0	0.93216522	NA	Alcoholic Intoxication, Chronic	Adenocarcinoma of lung (disorder)	VENTRICULAR TACHYCARDIA, CATECHOLAMINERGIC POLYMORPHIC, 1 (disorder)	LONG QT SYNDROME 14						translation	0
C1D	CAPRIN1							NA	NA	NA			C1D	CAPRIN1	Q13901	Q14444		SEC	NA			NA	FALSE		FALSE		FALSE	NA	FALSE	FALSE	NA	FALSE	NA	FALSE	FALSE	NA	FALSE	NA	FALSE	FALSE	FALSE	NA	NA	NA	Nucleoli;Nucleoplasm	Cytosol	nucleus	cytoplasm	1	0.99828194	6.82	Alcoholic Intoxication, Chronic	Adenocarcinoma of lung (disorder)	Osteosarcoma	Secondary malignant neoplasm of lung	cytoplasmic ribonucleoprotein granule	cytoplasmic ribonucleoprotein granule			cytoplasmic stress granule	translation	0
C1D	CPSF1							NA	NA	NA			C1D	CPSF1	Q13901	Q10570		SEC	NA			NA	FALSE		FALSE		FALSE	NA	FALSE	FALSE	NA	FALSE	NA	FALSE	FALSE	NA	FALSE	NA	FALSE	FALSE	FALSE	NA	NA	NA	Nucleoli;Nucleoplasm	Nucleoplasm	nucleus	nucleus	1	0.988259697	1.54	Alcoholic Intoxication, Chronic	Adenocarcinoma of lung (disorder)	Malignant neoplasm of stomach	Hereditary Diffuse Gastric Cancer						3' end processing	0.5
C1D	DDX21							NA	NA	NA			C1D	DDX21	Q13901	Q9NR30		SEC	NA			NA	FALSE		FALSE		FALSE	NA	FALSE	FALSE	NA	FALSE	NA	FALSE	FALSE	NA	FALSE	NA	FALSE	FALSE	TRUE	NA	57	NA	Nucleoli;Nucleoplasm	Nucleoli	nucleus	nucleus	1	0.999756524	5.54	Alcoholic Intoxication, Chronic	Adenocarcinoma of lung (disorder)	Malignant neoplasm of breast	Breast Carcinoma	chromatin, nucleoplasm	nucleolus				translation	0.5
C1D	DDX28							NA	NA	NA			C1D	DDX28	Q13901	Q9NUL7		SEC	NA			NA	FALSE		FALSE		FALSE	NA	FALSE	FALSE	NA	FALSE	NA	FALSE	FALSE	NA	FALSE	NA	FALSE	FALSE	FALSE	NA	NA	NA	Nucleoli;Nucleoplasm	Cytosol;Mitochondria	nucleus	cytoplasm	1	0.999218956	0.03	Alcoholic Intoxication, Chronic	Adenocarcinoma of lung (disorder)	No Disgenet record	No Disgenet record	mitochondrial inner membrane, mitochondrial intermembrane space, mitochondrial matrix	mitochondrial matrix				translation	0
C1D	DDX50							NA	NA	NA			C1D	DDX50	Q13901	Q9BQ39		SEC	NA			NA	FALSE		FALSE		FALSE	NA	FALSE	FALSE	NA	FALSE	NA	FALSE	FALSE	NA	FALSE	NA	FALSE	FALSE	FALSE	NA	NA	NA	Nucleoli;Nucleoplasm	Nucleoli	nucleus	nucleus	1	0.999740984	3.52	Alcoholic Intoxication, Chronic	Adenocarcinoma of lung (disorder)	Dengue Fever		chromatin, nucleoplasm	nucleolus			endoplasmic reticulum	translation	0.5
C1D	DDX54							NA	NA	NA			C1D	DDX54	Q13901	Q8TDD1		SEC	NA			NA	FALSE		FALSE		FALSE	NA	FALSE	FALSE	NA	FALSE	NA	FALSE	FALSE	NA	FALSE	NA	FALSE	FALSE	FALSE	NA	NA	NA	Nucleoli;Nucleoplasm	Golgi apparatus;Nucleoli;Nucleoplasm	nucleus	nucleus	1	0.99967312	0.77	Alcoholic Intoxication, Chronic	Adenocarcinoma of lung (disorder)	Polycystic Ovary Syndrome	Condition, Preneoplastic	splicing speckles, nucleolus	nucleolus			endoplasmic reticulum	translation	0.666666667
C1D	DGCR8							NA	NA	NA			C1D	DGCR8	Q13901	Q8WYQ5		SEC	NA			NA	FALSE		FALSE		FALSE	NA	FALSE	FALSE	NA	FALSE	NA	FALSE	FALSE	NA	FALSE	NA	FALSE	FALSE	TRUE	NA	620	NA	Nucleoli;Nucleoplasm		nucleus		1	0.99616996	2.24	Alcoholic Intoxication, Chronic	Adenocarcinoma of lung (disorder)	DiGeorge Syndrome	Nephroblastoma	chromatin, nucleoplasm	nuclear body				undetermined	0
C1D	DHX30							NA	NA	NA			C1D	DHX30	Q13901	Q7L2E3		SEC	NA			NA	FALSE		FALSE		FALSE	NA	FALSE	FALSE	NA	FALSE	NA	FALSE	FALSE	NA	FALSE	NA	FALSE	FALSE	TRUE	NA	349	NA	Nucleoli;Nucleoplasm	Mitochondria	nucleus	cytoplasm	1	0.996072497	0.59	Alcoholic Intoxication, Chronic	Adenocarcinoma of lung (disorder)	NEURODEVELOPMENTAL DISORDER WITH SEVERE MOTOR IMPAIRMENT AND ABSENT LANGUAGE	Malignant neoplasm of prostate	mitochondrial inner membrane, mitochondrial intermembrane space, mitochondrial matrix	mitochondrial matrix			mitochondrion	translation	0
C1D	DHX9							NA	NA	NA			C1D	DHX9	Q13901	Q08211		SEC	NA			NA	FALSE		FALSE		FALSE	NA	FALSE	FALSE	NA	FALSE	NA	FALSE	FALSE	NA	FALSE	NA	FALSE	FALSE	FALSE	NA	NA	NA	Nucleoli;Nucleoplasm	Nucleoplasm	nucleus	nucleus	1	0.996696921	8.96	Alcoholic Intoxication, Chronic	Adenocarcinoma of lung (disorder)	Influenza	Tuberculosis	paraspeckles	nuclear body			ribonucleoprotein complex	translation	0.5
C1D	EIF2S1							NA	NA	NA			C1D	EIF2S1	Q13901	P05198		SEC	NA			NA	FALSE		FALSE		FALSE	NA	FALSE	FALSE	NA	FALSE	NA	FALSE	FALSE	NA	FALSE	NA	FALSE	FALSE	FALSE	NA	NA	NA	Nucleoli;Nucleoplasm	Cytosol	nucleus	cytoplasm	1	0.997313635	-0.2	Alcoholic Intoxication, Chronic	Adenocarcinoma of lung (disorder)	Alzheimer's Disease	Osteosarcoma	-	miscellaneous				degradation	0
C1D	EIF2S2							NA	NA	NA			C1D	EIF2S2	Q13901	P20042		SEC	NA			NA	FALSE		FALSE		FALSE	NA	FALSE	FALSE	NA	FALSE	NA	FALSE	FALSE	NA	FALSE	NA	FALSE	FALSE	FALSE	NA	NA	NA	Nucleoli;Nucleoplasm	Endoplasmic reticulum	nucleus	secretory	1	0.999224937	-0.65	Alcoholic Intoxication, Chronic	Adenocarcinoma of lung (disorder)	Malignant neoplasm of breast	Breast Carcinoma						degradation	0
C1D	EIF2S3							NA	NA	NA			C1D	EIF2S3	Q13901	P41091		SEC	NA			NA	FALSE		FALSE		FALSE	NA	FALSE	FALSE	NA	FALSE	NA	FALSE	FALSE	NA	FALSE	NA	FALSE	FALSE	FALSE	NA	NA	NA	Nucleoli;Nucleoplasm		nucleus		1	0.999460398	1.46	Alcoholic Intoxication, Chronic	Adenocarcinoma of lung (disorder)	MENTAL RETARDATION, EPILEPTIC SEIZURES, HYPOGONADISM AND HYPOGENITALISM, MICROCEPHALY, AND OBESITY (disorder)	Microcephaly	no prediction	miscellaneous				degradation	0
C1D	EXOSC3							NA	NA	NA			C1D	EXOSC3	Q13901	Q9NQT5		SEC	NA			NA	FALSE		FALSE		TRUE	0.236	FALSE	TRUE	0.73	FALSE	NA	FALSE	FALSE	NA	TRUE	1	TRUE	FALSE	FALSE	NA	NA	NA	Nucleoli;Nucleoplasm	Nucleoplasm	nucleus	nucleus	1	0.991984408	0.74	Alcoholic Intoxication, Chronic	Adenocarcinoma of lung (disorder)	PONTOCEREBELLAR HYPOPLASIA, TYPE 1B	Pontocerebellar Hypoplasia Type 1	chromatin, nucleoplasm	chromatin			nucleus	degradation	0.5
C1D	EXOSC4							NA	NA	NA			C1D	EXOSC4	Q13901	Q9NPD3		SEC	NA			NA	FALSE		FALSE		TRUE	0.126	FALSE	TRUE	0.63	FALSE	NA	FALSE	FALSE	NA	TRUE	1	TRUE	FALSE	FALSE	NA	NA	NA	Nucleoli;Nucleoplasm	Cytosol;Intermediate filaments	nucleus	cytoplasm	1	0.994985932	-0.22	Alcoholic Intoxication, Chronic	Adenocarcinoma of lung (disorder)	Obesity	Colorectal Carcinoma					nucleus	degradation	0
C1D	EXOSC5							NA	NA	NA			C1D	EXOSC5	Q13901	Q9NQT4		SEC	NA			NA	FALSE		FALSE		TRUE	0.332	FALSE	TRUE	0.82	FALSE	NA	FALSE	FALSE	NA	TRUE	0.999999587	TRUE	FALSE	TRUE	NA	306	NA	Nucleoli;Nucleoplasm	Nucleoli	nucleus	nucleus	1	0.994379001	-0.4	Alcoholic Intoxication, Chronic	Adenocarcinoma of lung (disorder)	Malignant neoplasm of stomach	Hereditary Diffuse Gastric Cancer					nucleus	degradation	0.5
C1D	EXOSC6							NA	NA	NA			C1D	EXOSC6	Q13901	Q5RKV6		SEC	NA			NA	FALSE		FALSE		TRUE	0.126	FALSE	TRUE	0.63	FALSE	NA	FALSE	FALSE	NA	TRUE	0.983756121	TRUE	FALSE	FALSE	NA	NA	NA	Nucleoli;Nucleoplasm		nucleus		1	0.985114241	2.09	Alcoholic Intoxication, Chronic	Adenocarcinoma of lung (disorder)	Mental Depression	Depressive disorder	chromatin, nucleoplasm	chromatin			nucleus	degradation	0
C1D	EXOSC7							NA	NA	NA			C1D	EXOSC7	Q13901	Q15024		SEC	NA			NA	FALSE		FALSE		TRUE	0.236	FALSE	TRUE	0.73	FALSE	NA	FALSE	FALSE	NA	TRUE	0.999999531	TRUE	FALSE	FALSE	NA	NA	NA	Nucleoli;Nucleoplasm	Nuclear speckles	nucleus	nucleus	1	0.997984762	0.49	Alcoholic Intoxication, Chronic	Adenocarcinoma of lung (disorder)	FRAGILE X TREMOR/ATAXIA SYNDROME						nucleus	degradation	0
C1D	FBL							NA	NA	NA			C1D	FBL	Q13901	P22087		SEC	NA			NA	FALSE		FALSE		FALSE	NA	FALSE	FALSE	NA	FALSE	NA	FALSE	FALSE	NA	FALSE	NA	FALSE	FALSE	FALSE	NA	NA	NA	Nucleoli;Nucleoplasm	Nucleoli fibrillar center	nucleus	nucleus	1	0.999892876	11.1	Alcoholic Intoxication, Chronic	Adenocarcinoma of lung (disorder)	Malignant neoplasm of breast	Breast Carcinoma	no prediction	nucleolus				splicing	0
C1D	FIP1L1							NA	NA	NA			C1D	FIP1L1	Q13901	Q6UN15		SEC	NA			NA	FALSE		FALSE		FALSE	NA	FALSE	FALSE	NA	FALSE	NA	FALSE	FALSE	NA	FALSE	NA	FALSE	FALSE	FALSE	NA	NA	NA	Nucleoli;Nucleoplasm	Nucleoplasm	nucleus	nucleus	1	0.999566213	2.29	Alcoholic Intoxication, Chronic	Adenocarcinoma of lung (disorder)	Idiopathic Hypereosinophilic Syndrome	Chronic eosinophilic leukemia	splicing speckles, nucleolus	nuclear body			ribonucleoprotein complex	3' end processing	0.5
C1D	G3BP1							NA	NA	NA			C1D	G3BP1	Q13901	Q13283		SEC	NA			NA	FALSE		FALSE		FALSE	NA	FALSE	FALSE	NA	FALSE	NA	FALSE	FALSE	NA	FALSE	NA	FALSE	FALSE	TRUE	NA	1481	NA	Nucleoli;Nucleoplasm	Cytosol	nucleus	cytoplasm	1	0.999349982	1.26	Alcoholic Intoxication, Chronic	Adenocarcinoma of lung (disorder)	Alzheimer's Disease	Malignant neoplasm of breast	cytoplasmic ribonucleoprotein granule	cytoplasmic ribonucleoprotein granule			cytoplasmic stress granule	export	0
C1D	GEMIN4							NA	NA	NA			C1D	GEMIN4	Q13901	P57678		SEC	NA			NA	FALSE		FALSE		FALSE	NA	FALSE	FALSE	NA	FALSE	NA	FALSE	FALSE	NA	FALSE	NA	FALSE	FALSE	FALSE	NA	NA	NA	Nucleoli;Nucleoplasm	Cytosol;Nuclear bodies	nucleus	nucleus&cytoplasm	NA	NA	-0.14	Alcoholic Intoxication, Chronic	Adenocarcinoma of lung (disorder)	NEURODEVELOPMENTAL DISORDER WITH MICROCEPHALY, CATARACTS, AND RENAL ABNORMALITIES	Schizophrenia	-	miscellaneous			small nuclear ribonucleoprotein complex	translation	0
C1D	GNAI1							NA	NA	NA			C1D	GNAI1	Q13901	P63096		SEC	NA			NA	FALSE		FALSE		FALSE	NA	FALSE	FALSE	NA	FALSE	NA	FALSE	FALSE	NA	FALSE	NA	FALSE	FALSE	FALSE	NA	NA	NA	Nucleoli;Nucleoplasm	Centrosome	nucleus	cytoplasm	0	0.884716803	-0.54	Alcoholic Intoxication, Chronic	Adenocarcinoma of lung (disorder)	Amnesia	Substance Withdrawal Syndrome						translation	0
C1D	GNB2							NA	NA	NA			C1D	GNB2	Q13901	P62879		SEC	NA			NA	FALSE		FALSE		FALSE	NA	FALSE	FALSE	NA	FALSE	NA	FALSE	FALSE	NA	FALSE	NA	FALSE	FALSE	FALSE	NA	NA	NA	Nucleoli;Nucleoplasm	Plasma membrane	nucleus	secretory	0	0.889522401	0.29	Alcoholic Intoxication, Chronic	Adenocarcinoma of lung (disorder)	Atrioventricular Block	Ganglioneuroma						translation	0
C1D	GNL2							NA	NA	NA			C1D	GNL2	Q13901	Q13823		SEC	NA			NA	FALSE		FALSE		FALSE	NA	FALSE	FALSE	NA	FALSE	NA	FALSE	FALSE	NA	TRUE	0.987748835	TRUE	FALSE	FALSE	NA	NA	NA	Nucleoli;Nucleoplasm	Nucleoli	nucleus	nucleus	1	0.999617518	0.66	Alcoholic Intoxication, Chronic	Adenocarcinoma of lung (disorder)	Heart failure	Congestive heart failure	chromatin, nucleoplasm	nucleolus			nucleus	translation	0.5
C1D	IGF2BP1							NA	NA	NA			C1D	IGF2BP1	Q13901	Q9NZI8		SEC	NA			NA	FALSE		FALSE		FALSE	NA	FALSE	FALSE	NA	FALSE	NA	FALSE	FALSE	NA	FALSE	NA	FALSE	FALSE	TRUE	NA	2084	NA	Nucleoli;Nucleoplasm	Cytosol	nucleus	cytoplasm	1	0.999667968	0.5	Alcoholic Intoxication, Chronic	Adenocarcinoma of lung (disorder)	Liver carcinoma	Coronary Artery Disease	cytoplasmic ribonucleoprotein granule	cytoplasmic ribonucleoprotein granule			cytoplasmic ribonucleoprotein granule	splicing	0
C1D	IMP3							NA	NA	NA			C1D	IMP3	Q13901	O00425		SEC	NA			NA	FALSE		FALSE		FALSE	NA	FALSE	FALSE	NA	FALSE	NA	FALSE	FALSE	NA	FALSE	NA	FALSE	FALSE	FALSE	NA	NA	NA	Nucleoli;Nucleoplasm	Nucleoli;Nucleoplasm	nucleus	nucleus	1	0.99587591	-0.12	Alcoholic Intoxication, Chronic	Adenocarcinoma of lung (disorder)	Triple Negative Breast Neoplasms	Triple-Negative Breast Carcinoma	splicing speckles, nucleolus	nucleolus			nucleolus	translation	1
C1D	INO80							NA	NA	NA			C1D	INO80	Q13901	Q9ULG1		SEC	NA			NA	FALSE		FALSE		FALSE	NA	FALSE	FALSE	NA	FALSE	NA	FALSE	FALSE	NA	FALSE	NA	FALSE	FALSE	FALSE	NA	NA	NA	Nucleoli;Nucleoplasm	Nuclear bodies;Nucleoplasm	nucleus	nucleus	0	0.91346858	2.53	Alcoholic Intoxication, Chronic	Adenocarcinoma of lung (disorder)	Epilepsy	Primary microcephaly						translation	0.333333333
C1D	KIF2C							NA	NA	NA			C1D	KIF2C	Q13901	Q99661		SEC	NA			NA	FALSE		FALSE		FALSE	NA	FALSE	FALSE	NA	FALSE	NA	FALSE	FALSE	NA	FALSE	NA	FALSE	FALSE	FALSE	NA	NA	NA	Nucleoli;Nucleoplasm	Centrosome;Nucleoplasm	nucleus	nucleus&cytoplasm	1	0.935213921	0.75	Alcoholic Intoxication, Chronic	Adenocarcinoma of lung (disorder)	Contact Dermatitis	Liver carcinoma	microtubule cytoskeleton	microtubule cytoskeleton				translation	0.333333333
C1D	KNSTRN							NA	NA	NA			C1D	KNSTRN	Q13901	Q9Y448		SEC	NA			NA	FALSE		FALSE		FALSE	NA	FALSE	FALSE	NA	FALSE	NA	FALSE	FALSE	NA	FALSE	NA	FALSE	FALSE	FALSE	NA	NA	NA	Nucleoli;Nucleoplasm	Centriolar satellite;Mitotic spindle	nucleus	cytoplasm	1	0.873876212	NA	Alcoholic Intoxication, Chronic	Adenocarcinoma of lung (disorder)	Squamous cell carcinoma	Roifman-Chitayat Syndrome	microtubule cytoskeleton	microtubule cytoskeleton			small nuclear ribonucleoprotein complex	translation	0
C1D	LARP1							NA	NA	NA			C1D	LARP1	Q13901	Q6PKG0		SEC	NA			NA	FALSE		FALSE		FALSE	NA	FALSE	FALSE	NA	FALSE	NA	FALSE	FALSE	NA	FALSE	NA	FALSE	FALSE	FALSE	NA	NA	NA	Nucleoli;Nucleoplasm	Cytosol;Endoplasmic reticulum;Nucleoplasm	nucleus	nucleus&cytoplasm	1	0.998657727	3.8	Alcoholic Intoxication, Chronic	Adenocarcinoma of lung (disorder)	Malignant neoplasm of lung	Non-Small Cell Lung Carcinoma	cytoplasmic ribonucleoprotein granule	cytoplasmic ribonucleoprotein granule			cytoplasmic stress granule	splicing	0.25
C1D	LLPH							NA	NA	NA			C1D	LLPH	Q13901	Q9BRT6		SEC	NA			NA	FALSE		FALSE		FALSE	NA	FALSE	FALSE	NA	FALSE	NA	FALSE	FALSE	NA	FALSE	NA	FALSE	FALSE	FALSE	NA	NA	NA	Nucleoli;Nucleoplasm	Nucleoli	nucleus	nucleus	1	0.994302171	NA	Alcoholic Intoxication, Chronic	Adenocarcinoma of lung (disorder)	No Disgenet record	No Disgenet record	splicing speckles, nucleolus	nucleolus			cytoplasmic stress granule	translation	0.5
C1D	LTV1							NA	NA	NA			C1D	LTV1	Q13901	Q96GA3		SEC	NA			NA	FALSE		FALSE		FALSE	NA	FALSE	FALSE	NA	FALSE	NA	FALSE	FALSE	NA	FALSE	NA	FALSE	FALSE	FALSE	NA	NA	NA	Nucleoli;Nucleoplasm	Cytosol	nucleus	cytoplasm	1	0.992115965	0.44	Alcoholic Intoxication, Chronic	Adenocarcinoma of lung (disorder)	No Disgenet record	No Disgenet record	no prediction	cytoplasmic ribonucleoprotein granule			cytoplasmic stress granule	translation	0
C1D	LYAR							NA	NA	NA			C1D	LYAR	Q13901	Q9NX58		SEC	NA			NA	FALSE		FALSE		FALSE	NA	FALSE	FALSE	NA	FALSE	NA	FALSE	FALSE	NA	FALSE	NA	FALSE	FALSE	FALSE	NA	NA	NA	Nucleoli;Nucleoplasm	Nucleoli	nucleus	nucleus	1	0.997512126	1.41	Alcoholic Intoxication, Chronic	Adenocarcinoma of lung (disorder)	Medulloblastoma	Neuroblastoma	splicing speckles, nucleolus	nucleolus				translation	0.5
C1D	MAP1B							NA	NA	NA			C1D	MAP1B	Q13901	P46821		SEC	NA			NA	FALSE		FALSE		FALSE	NA	FALSE	FALSE	NA	FALSE	NA	FALSE	FALSE	NA	FALSE	NA	FALSE	FALSE	FALSE	NA	NA	NA	Nucleoli;Nucleoplasm	Cytosol	nucleus	cytoplasm	1	0.986502313	2.48	Alcoholic Intoxication, Chronic	Adenocarcinoma of lung (disorder)	Periventricular Nodular Heterotopia	Colorectal Carcinoma						undetermined	0
C1D	MPHOSPH10							NA	NA	NA			C1D	MPHOSPH10	Q13901	O00566		SEC	NA			NA	FALSE		FALSE		FALSE	NA	FALSE	FALSE	NA	FALSE	NA	FALSE	FALSE	NA	FALSE	NA	FALSE	FALSE	FALSE	NA	NA	NA	Nucleoli;Nucleoplasm	Nucleoli	nucleus	nucleus	1	0.998016456	1.98	Alcoholic Intoxication, Chronic	Adenocarcinoma of lung (disorder)	Malignant neoplasm of breast	Diabetes Mellitus, Non-Insulin-Dependent	splicing speckles, nucleolus	nucleolus			nucleolus	translation	0.5
C1D	MPRIP							NA	NA	NA			C1D	MPRIP	Q13901	Q6WCQ1		SEC	NA			NA	FALSE		FALSE		FALSE	NA	FALSE	FALSE	NA	FALSE	NA	FALSE	FALSE	NA	FALSE	NA	FALSE	FALSE	FALSE	NA	NA	NA	Nucleoli;Nucleoplasm	Actin filaments	nucleus	cytoplasm	1	0.944031942	0.98	Alcoholic Intoxication, Chronic	Adenocarcinoma of lung (disorder)	Colorectal Carcinoma	Multiple fibrofolliculomas	cell junction, plasma membrane	actin cytoskeleton, cytosol				translation	0
C1D	MRPL47							NA	NA	NA			C1D	MRPL47	Q13901	Q9HD33		SEC	NA			NA	FALSE		FALSE		FALSE	NA	FALSE	FALSE	NA	FALSE	NA	FALSE	FALSE	NA	FALSE	NA	FALSE	FALSE	FALSE	NA	NA	NA	Nucleoli;Nucleoplasm	Mitochondria	nucleus	cytoplasm	1	0.998904593	0.81	Alcoholic Intoxication, Chronic	Adenocarcinoma of lung (disorder)	Childhood Acute Lymphoblastic Leukemia						mitochondrion	translation	0
C1D	MRPS22							NA	NA	NA			C1D	MRPS22	Q13901	P82650		SEC	NA			NA	FALSE		FALSE		FALSE	NA	FALSE	FALSE	NA	FALSE	NA	FALSE	FALSE	NA	FALSE	NA	FALSE	FALSE	FALSE	NA	NA	NA	Nucleoli;Nucleoplasm	Mitochondria	nucleus	cytoplasm	1	0.998694696	1.5	Alcoholic Intoxication, Chronic	Adenocarcinoma of lung (disorder)	Combined Oxidative Phosphorylation Deficiency 5	OVARIAN DYSGENESIS 7	mitochondrial inner membrane, mitochondrial intermembrane space, mitochondrial matrix	mitochondrial matrix			mitochondrion	translation	0
C1D	MYCBP2							NA	NA	NA			C1D	MYCBP2	Q13901	O75592		SEC	NA			NA	FALSE		FALSE		FALSE	NA	FALSE	FALSE	NA	FALSE	NA	FALSE	FALSE	NA	FALSE	NA	FALSE	FALSE	FALSE	NA	NA	NA	Nucleoli;Nucleoplasm	Nucleoplasm	nucleus	nucleus	NA	NA	4.94	Alcoholic Intoxication, Chronic	Adenocarcinoma of lung (disorder)	Septic Toxemia	Malignant tumor of colon	mitochondrial inner membrane, mitochondrial intermembrane space, mitochondrial matrix	mitochondrial inner membrane, mitochondrial intermembrane space			cytoplasmic stress granule	undetermined	0.5
C1D	NCBP2							NA	NA	NA			C1D	NCBP2	Q13901	P52298		SEC	NA			NA	FALSE		FALSE		FALSE	NA	FALSE	FALSE	NA	FALSE	NA	FALSE	FALSE	NA	FALSE	NA	FALSE	FALSE	TRUE	NA	383	NA	Nucleoli;Nucleoplasm	Nucleoplasm	nucleus	nucleus	1	0.999294574	2.35	Alcoholic Intoxication, Chronic	Adenocarcinoma of lung (disorder)	HUMAN IMMUNODEFICIENCY VIRUS TYPE 1, SUSCEPTIBILITY TO	Malignant neoplasm of breast						translation	0.5
C1D	NCL							NA	NA	NA			C1D	NCL	Q13901	P19338		SEC	NA			NA	FALSE		FALSE		FALSE	NA	FALSE	FALSE	NA	FALSE	NA	FALSE	FALSE	NA	FALSE	NA	FALSE	FALSE	FALSE	NA	NA	NA	Nucleoli;Nucleoplasm	Nucleoli;Nucleoplasm	nucleus	nucleus	1	1	7.99	Alcoholic Intoxication, Chronic	Adenocarcinoma of lung (disorder)	Adenocarcinoma of lung (disorder)	Myocardial Ischemia	splicing speckles, nucleolus	nucleolus			nucleolus	undetermined	1
C1D	NOP58							NA	NA	NA			C1D	NOP58	Q13901	Q9Y2X3		SEC	NA			NA	FALSE		FALSE		FALSE	NA	FALSE	FALSE	NA	FALSE	NA	FALSE	FALSE	NA	FALSE	NA	FALSE	FALSE	FALSE	NA	NA	NA	Nucleoli;Nucleoplasm	Nucleoli fibrillar center	nucleus	nucleus	1	0.999326971	0.02	Alcoholic Intoxication, Chronic	Adenocarcinoma of lung (disorder)	Adenocarcinoma of lung (disorder)	Liver carcinoma	splicing speckles, nucleolus	nucleolus				splicing	0
C1D	NPM1							NA	NA	NA			C1D	NPM1	Q13901	P06748		SEC	NA			NA	FALSE		FALSE		FALSE	NA	FALSE	FALSE	NA	FALSE	NA	FALSE	FALSE	NA	FALSE	NA	FALSE	FALSE	TRUE	NA	34	NA	Nucleoli;Nucleoplasm	Nucleoli	nucleus	nucleus	1	0.996909357	0.26	Alcoholic Intoxication, Chronic	Adenocarcinoma of lung (disorder)	Leukemia, Myelocytic, Acute	Acute Promyelocytic Leukemia	splicing speckles, nucleolus	nucleolus			nucleus	translation	0.5
C1D	PABPC1							NA	NA	NA			C1D	PABPC1	Q13901	P11940		SEC	NA			NA	FALSE		FALSE		FALSE	NA	FALSE	FALSE	NA	FALSE	NA	FALSE	FALSE	NA	FALSE	NA	FALSE	FALSE	FALSE	NA	NA	NA	Nucleoli;Nucleoplasm	Cytosol	nucleus	cytoplasm	1	1	1.32	Alcoholic Intoxication, Chronic	Adenocarcinoma of lung (disorder)	Breast Carcinoma	Malignant neoplasm of urinary bladder	cytoplasmic ribonucleoprotein granule	cytoplasmic ribonucleoprotein granule			cytoplasmic ribonucleoprotein granule	splicing	0
C1D	PABPC4							NA	NA	NA			C1D	PABPC4	Q13901	Q13310		SEC	NA			NA	FALSE		FALSE		FALSE	NA	FALSE	FALSE	NA	FALSE	NA	FALSE	FALSE	NA	FALSE	NA	FALSE	FALSE	TRUE	NA	2418	NA	Nucleoli;Nucleoplasm	Cytosol	nucleus	cytoplasm	1	1	1.37	Alcoholic Intoxication, Chronic	Adenocarcinoma of lung (disorder)	Adenocarcinoma of lung (disorder)	Diabetes Mellitus, Non-Insulin-Dependent	cytoplasmic ribonucleoprotein granule	cytoplasmic ribonucleoprotein granule			cytoplasmic ribonucleoprotein granule	splicing	0
C1D	PWP1							NA	NA	NA			C1D	PWP1	Q13901	Q13610		SEC	NA			NA	FALSE		FALSE		FALSE	NA	FALSE	FALSE	NA	FALSE	NA	FALSE	FALSE	NA	FALSE	NA	FALSE	FALSE	FALSE	NA	NA	NA	Nucleoli;Nucleoplasm	Nucleoli	nucleus	nucleus	0	0.994877912	0.89	Alcoholic Intoxication, Chronic	Adenocarcinoma of lung (disorder)	Psoriasis	Squamous cell carcinoma of the head and neck					nucleolus	translation	0.5
C1D	RAE1							NA	NA	NA			C1D	RAE1	Q13901	P78406		SEC	NA			NA	FALSE		FALSE		FALSE	NA	FALSE	FALSE	NA	FALSE	NA	FALSE	FALSE	NA	FALSE	NA	FALSE	FALSE	FALSE	NA	NA	NA	Nucleoli;Nucleoplasm	Nucleoli fibrillar center	nucleus	nucleus	1	0.993893534	1.9	Alcoholic Intoxication, Chronic	Adenocarcinoma of lung (disorder)	Malignant neoplasm of breast	Breast Carcinoma	-	chromatin			microtubule organizing center	translation	0
C1D	RBM34							NA	NA	NA			C1D	RBM34	Q13901	P42696		SEC	NA			NA	FALSE		FALSE		FALSE	NA	FALSE	FALSE	NA	FALSE	NA	FALSE	FALSE	NA	FALSE	NA	FALSE	FALSE	FALSE	NA	NA	NA	Nucleoli;Nucleoplasm	Nucleoli	nucleus	nucleus	1	1	1.45	Alcoholic Intoxication, Chronic	Adenocarcinoma of lung (disorder)	No Disgenet record	No Disgenet record	splicing speckles, nucleolus	nucleolus			nucleolus	translation	0.5
C1D	RBM39							NA	NA	NA			C1D	RBM39	Q13901	Q14498		SEC	NA			NA	FALSE		FALSE		FALSE	NA	FALSE	FALSE	NA	FALSE	NA	FALSE	FALSE	NA	FALSE	NA	FALSE	FALSE	FALSE	NA	NA	NA	Nucleoli;Nucleoplasm	Nuclear speckles;Nucleoplasm	nucleus	nucleus	1	0.999843408	0.97	Alcoholic Intoxication, Chronic	Adenocarcinoma of lung (disorder)	Liver carcinoma	Malignant neoplasm of breast	no prediction	nuclear body				splicing	0.333333333
C1D	RECQL5							NA	NA	NA			C1D	RECQL5	Q13901	O94762		SEC	NA			NA	FALSE		FALSE		FALSE	NA	FALSE	FALSE	NA	FALSE	NA	FALSE	FALSE	NA	FALSE	NA	FALSE	FALSE	FALSE	NA	NA	NA	Nucleoli;Nucleoplasm	Nucleoplasm	nucleus	nucleus	1	0.973495224	2.88	Alcoholic Intoxication, Chronic	Adenocarcinoma of lung (disorder)	Osteosarcoma	Osteosarcoma of bone	no prediction	nucleolus			chromosome	translation	0.5
C1D	RPL10							NA	NA	NA			C1D	RPL10	Q13901	P27635		SEC	NA			NA	FALSE		FALSE		FALSE	NA	FALSE	FALSE	NA	FALSE	NA	FALSE	FALSE	NA	FALSE	NA	FALSE	FALSE	FALSE	NA	NA	NA	Nucleoli;Nucleoplasm	Cytosol;Endoplasmic reticulum	nucleus	cytoplasm	1	1	0.22	Alcoholic Intoxication, Chronic	Adenocarcinoma of lung (disorder)	MENTAL RETARDATION, X-LINKED, SYNDROMIC, 35	Precursor T-Cell Lymphoblastic Leukemia-Lymphoma	-	plasma membrane				translation	0
C1D	RPL10A							NA	NA	NA			C1D	RPL10A	Q13901	P62906		SEC	NA			NA	FALSE		FALSE		FALSE	NA	FALSE	FALSE	NA	FALSE	NA	FALSE	FALSE	NA	FALSE	NA	FALSE	FALSE	FALSE	NA	NA	NA	Nucleoli;Nucleoplasm	Cytosol;Endoplasmic reticulum	nucleus	cytoplasm	1	0.999382273	-0.49	Alcoholic Intoxication, Chronic	Adenocarcinoma of lung (disorder)	Adenocarcinoma of lung (disorder)	Anemia					nucleolus	translation	0
C1D	RPL11							NA	NA	NA			C1D	RPL11	Q13901	P62913		SEC	NA			NA	FALSE		FALSE		FALSE	NA	FALSE	FALSE	NA	FALSE	NA	FALSE	FALSE	NA	FALSE	NA	FALSE	FALSE	FALSE	NA	NA	NA	Nucleoli;Nucleoplasm	Vesicles	nucleus	secretory	1	0.999713616	0.26	Alcoholic Intoxication, Chronic	Adenocarcinoma of lung (disorder)	Diamond-Blackfan Anemia 7	Anemia, Diamond-Blackfan	-	miscellaneous			cytoplasmic ribonucleoprotein granule	translation	0
C1D	RPL12							NA	NA	NA			C1D	RPL12	Q13901	P30050		SEC	NA			NA	FALSE		FALSE		FALSE	NA	FALSE	TRUE	0.63	FALSE	NA	FALSE	FALSE	NA	FALSE	NA	TRUE	FALSE	FALSE	NA	NA	NA	Nucleoli;Nucleoplasm	Golgi apparatus	nucleus	secretory	1	0.999207026	0.17	Alcoholic Intoxication, Chronic	Adenocarcinoma of lung (disorder)	Malignant neoplasm of prostate	Brucellosis						translation	0
C1D	RPL13							NA	NA	NA			C1D	RPL13	Q13901	P26373		SEC	NA			NA	FALSE		FALSE		FALSE	NA	FALSE	FALSE	NA	FALSE	NA	FALSE	FALSE	NA	FALSE	NA	FALSE	FALSE	FALSE	NA	NA	NA	Nucleoli;Nucleoplasm	Cytosol;Endoplasmic reticulum;Nucleoli	nucleus	nucleus&cytoplasm	1	1	-0.12	Alcoholic Intoxication, Chronic	Adenocarcinoma of lung (disorder)	Malignant neoplasm of stomach	Anemia, Diamond-Blackfan	-	miscellaneous				translation	0.25
C1D	RPL13A							NA	NA	NA			C1D	RPL13A	Q13901	P40429		SEC	NA			NA	FALSE		FALSE		FALSE	NA	FALSE	FALSE	NA	FALSE	NA	FALSE	FALSE	NA	FALSE	NA	FALSE	FALSE	FALSE	NA	NA	NA	Nucleoli;Nucleoplasm	Cytosol;Nucleoli	nucleus	nucleus&cytoplasm	1	1	0.32	Alcoholic Intoxication, Chronic	Adenocarcinoma of lung (disorder)	Adenocarcinoma of lung (disorder)	Non-Small Cell Lung Carcinoma						splicing	0.333333333
C1D	RPL14							NA	NA	NA			C1D	RPL14	Q13901	P50914		SEC	NA			NA	FALSE		FALSE		FALSE	NA	FALSE	FALSE	NA	FALSE	NA	FALSE	FALSE	NA	FALSE	NA	FALSE	FALSE	FALSE	NA	NA	NA	Nucleoli;Nucleoplasm	Cytosol;Endoplasmic reticulum	nucleus	cytoplasm	1	0.999256565	1.35	Alcoholic Intoxication, Chronic	Adenocarcinoma of lung (disorder)	Renal Cell Carcinoma	Parkinson Disease	-	nucleolus				translation	0
C1D	RPL15							NA	NA	NA			C1D	RPL15	Q13901	P61313		SEC	NA			NA	FALSE		FALSE		FALSE	NA	FALSE	FALSE	NA	FALSE	NA	FALSE	FALSE	NA	FALSE	NA	FALSE	FALSE	FALSE	NA	NA	NA	Nucleoli;Nucleoplasm		nucleus		1	0.999685293	-0.63	Alcoholic Intoxication, Chronic	Adenocarcinoma of lung (disorder)	Anemia, Diamond-Blackfan	DIAMOND-BLACKFAN ANEMIA 12	spliceosomal complex I	miscellaneous				splicing	0
C1D	RPL17;RPL17-C18orf32;RPL17;RPL17;RPL17							NA	NA	NA			C1D	RPL17-C18orf32	Q13901	A0A0A6YYL6		SEC	NA			NA	FALSE		FALSE		FALSE	NA	FALSE	FALSE	NA	FALSE	NA	FALSE	FALSE	NA	FALSE	NA	FALSE	FALSE	FALSE	NA	NA	NA	Nucleoli;Nucleoplasm	Cytosol;Endoplasmic reticulum	nucleus	cytoplasm	NA	NA	NA	Alcoholic Intoxication, Chronic	Adenocarcinoma of lung (disorder)	Non-Small Cell Lung Carcinoma	Lupus Erythematosus, Systemic						translation	0
C1D	RPL18							NA	NA	NA			C1D	RPL18	Q13901	Q07020		SEC	NA			NA	FALSE		FALSE		FALSE	NA	FALSE	FALSE	NA	FALSE	NA	FALSE	FALSE	NA	FALSE	NA	FALSE	FALSE	FALSE	NA	NA	NA	Nucleoli;Nucleoplasm	Cytosol;Endoplasmic reticulum	nucleus	cytoplasm	1	0.999390775	0.53	Alcoholic Intoxication, Chronic	Adenocarcinoma of lung (disorder)	Anemia, Diamond-Blackfan	Malignant neoplasm of stomach						translation	0
C1D	RPL18A							NA	NA	NA			C1D	RPL18A	Q13901	Q02543		SEC	NA			NA	FALSE		FALSE		FALSE	NA	FALSE	FALSE	NA	FALSE	NA	FALSE	FALSE	NA	FALSE	NA	FALSE	FALSE	FALSE	NA	NA	NA	Nucleoli;Nucleoplasm	Cytosol;Nucleoli	nucleus	nucleus&cytoplasm	1	0.998961791	0.01	Alcoholic Intoxication, Chronic	Adenocarcinoma of lung (disorder)	Alcohol abuse	Peripheral T-Cell Lymphoma	-	miscellaneous				splicing	0.333333333
C1D	RPL19							NA	NA	NA			C1D	RPL19	Q13901	P84098		SEC	NA			NA	FALSE		FALSE		FALSE	NA	FALSE	FALSE	NA	FALSE	NA	FALSE	FALSE	NA	FALSE	NA	FALSE	FALSE	FALSE	NA	NA	NA	Nucleoli;Nucleoplasm	Cytosol;Nucleoli	nucleus	nucleus&cytoplasm	1	0.999625254	-0.64	Alcoholic Intoxication, Chronic	Adenocarcinoma of lung (disorder)	Anemia, Diamond-Blackfan	Malignant neoplasm of prostate						translation	0.333333333
C1D	RPL21							NA	NA	NA			C1D	RPL21	Q13901	P46778		SEC	NA			NA	FALSE		FALSE		FALSE	NA	FALSE	FALSE	NA	FALSE	NA	FALSE	FALSE	NA	FALSE	NA	FALSE	FALSE	FALSE	NA	NA	NA	Nucleoli;Nucleoplasm	Cytosol;Endoplasmic reticulum;Nucleoli fibrillar center	nucleus	nucleus&cytoplasm	1	0.999803087	2.72	Alcoholic Intoxication, Chronic	Adenocarcinoma of lung (disorder)	HYPOTRICHOSIS 12	Hypotrichosis	-	miscellaneous				translation	0
C1D	RPL22							NA	NA	NA			C1D	RPL22	Q13901	P35268		SEC	NA			NA	FALSE		FALSE		FALSE	NA	FALSE	FALSE	NA	FALSE	NA	FALSE	FALSE	NA	FALSE	NA	FALSE	FALSE	FALSE	NA	NA	NA	Nucleoli;Nucleoplasm	Nucleoli	nucleus	nucleus	1	0.998946631	NA	Alcoholic Intoxication, Chronic	Adenocarcinoma of lung (disorder)	Myelodysplasia	Non-Small Cell Lung Carcinoma	-	miscellaneous				translation	0.5
C1D	RPL23A							NA	NA	NA			C1D	RPL23A	Q13901	P62750		SEC	NA			NA	FALSE		FALSE		FALSE	NA	FALSE	FALSE	NA	FALSE	NA	FALSE	FALSE	NA	FALSE	NA	FALSE	FALSE	FALSE	NA	NA	NA	Nucleoli;Nucleoplasm	Cytosol;Endoplasmic reticulum;Nucleoli fibrillar center	nucleus	nucleus&cytoplasm	1	0.999483112	0.59	Alcoholic Intoxication, Chronic	Adenocarcinoma of lung (disorder)	Malignant neoplasm of breast	Parkinson Disease	no prediction	cytoplasmic ribonucleoprotein granule				translation	0
C1D	RPL24							NA	NA	NA			C1D	RPL24	Q13901	P83731		SEC	NA			NA	FALSE		FALSE		FALSE	NA	FALSE	FALSE	NA	FALSE	NA	FALSE	FALSE	NA	FALSE	NA	FALSE	FALSE	FALSE	NA	NA	NA	Nucleoli;Nucleoplasm	Cytosol;Endoplasmic reticulum	nucleus	cytoplasm	1	0.999644216	1.59	Alcoholic Intoxication, Chronic	Adenocarcinoma of lung (disorder)	Gastrointestinal Stromal Sarcoma	Optic Atrophy	-	nuclear outer membrane-ER membrane network				translation	0
C1D	RPL26							NA	NA	NA			C1D	RPL26	Q13901	P61254		SEC	NA			NA	FALSE		FALSE		FALSE	NA	FALSE	FALSE	NA	FALSE	NA	FALSE	FALSE	NA	FALSE	NA	FALSE	FALSE	FALSE	NA	NA	NA	Nucleoli;Nucleoplasm	Cytosol;Endoplasmic reticulum	nucleus	cytoplasm	1	0.999566412	-0.39	Alcoholic Intoxication, Chronic	Adenocarcinoma of lung (disorder)	DIAMOND-BLACKFAN ANEMIA 11	Anemia, Diamond-Blackfan						translation	0
C1D	RPL27							NA	NA	NA			C1D	RPL27	Q13901	P61353		SEC	NA			NA	FALSE		FALSE		FALSE	NA	FALSE	FALSE	NA	FALSE	NA	FALSE	FALSE	NA	FALSE	NA	FALSE	FALSE	FALSE	NA	NA	NA	Nucleoli;Nucleoplasm		nucleus		1	1	NA	Alcoholic Intoxication, Chronic	Adenocarcinoma of lung (disorder)	Anemia, Diamond-Blackfan	DIAMOND-BLACKFAN ANEMIA 16					nucleolus	splicing	0
C1D	RPL27A							NA	NA	NA			C1D	RPL27A	Q13901	P46776		SEC	NA			NA	FALSE		FALSE		FALSE	NA	FALSE	FALSE	NA	FALSE	NA	FALSE	FALSE	NA	FALSE	NA	FALSE	FALSE	FALSE	NA	NA	NA	Nucleoli;Nucleoplasm	Cytosol;Endoplasmic reticulum	nucleus	cytoplasm	1	0.999676575	0.96	Alcoholic Intoxication, Chronic	Adenocarcinoma of lung (disorder)	Pancytopenia	Adenocarcinoma of lung (disorder)	-	miscellaneous				translation	0
C1D	RPL28							NA	NA	NA			C1D	RPL28	Q13901	P46779		SEC	NA			NA	FALSE		FALSE		FALSE	NA	FALSE	FALSE	NA	FALSE	NA	FALSE	FALSE	NA	FALSE	NA	FALSE	FALSE	FALSE	NA	NA	NA	Nucleoli;Nucleoplasm	Cytosol;Endoplasmic reticulum	nucleus	cytoplasm	1	0.999539136	NA	Alcoholic Intoxication, Chronic	Adenocarcinoma of lung (disorder)	Infarction, Middle Cerebral Artery	Malignant tumor of colon	-	miscellaneous				translation	0
C1D	RPL29							NA	NA	NA			C1D	RPL29	Q13901	P47914		SEC	NA			NA	FALSE		FALSE		FALSE	NA	FALSE	FALSE	NA	FALSE	NA	FALSE	FALSE	NA	FALSE	NA	FALSE	FALSE	FALSE	NA	NA	NA	Nucleoli;Nucleoplasm	Cytosol;Endoplasmic reticulum;Nucleoli	nucleus	nucleus&cytoplasm	1	0.999240082	0.17	Alcoholic Intoxication, Chronic	Adenocarcinoma of lung (disorder)	Diabetes Mellitus, Non-Insulin-Dependent	Alzheimer's Disease						translation	0.25
C1D	RPL3							NA	NA	NA			C1D	RPL3	Q13901	P39023		SEC	NA			NA	FALSE		FALSE		FALSE	NA	FALSE	FALSE	NA	FALSE	NA	FALSE	FALSE	NA	FALSE	NA	FALSE	FALSE	FALSE	NA	NA	NA	Nucleoli;Nucleoplasm	Cytosol;Nucleoli	nucleus	nucleus&cytoplasm	1	0.99936863	0.28	Alcoholic Intoxication, Chronic	Adenocarcinoma of lung (disorder)	Anaplastic carcinoma	Carcinoma, Spindle-Cell	-	miscellaneous				translation	0.333333333
C1D	RPL30							NA	NA	NA			C1D	RPL30	Q13901	P62888		SEC	NA			NA	FALSE		FALSE		FALSE	NA	FALSE	FALSE	NA	FALSE	NA	FALSE	FALSE	NA	FALSE	NA	FALSE	FALSE	FALSE	NA	NA	NA	Nucleoli;Nucleoplasm	Cytosol;Endoplasmic reticulum	nucleus	cytoplasm	1	0.999311294	NA	Alcoholic Intoxication, Chronic	Adenocarcinoma of lung (disorder)	Malignant tumor of colon	Medulloblastoma					nucleolus	splicing	0
C1D	RPL31							NA	NA	NA			C1D	RPL31	Q13901	P62899		SEC	NA			NA	FALSE		FALSE		FALSE	NA	FALSE	FALSE	NA	FALSE	NA	FALSE	FALSE	NA	FALSE	NA	FALSE	FALSE	FALSE	NA	NA	NA	Nucleoli;Nucleoplasm		nucleus		1	1	NA	Alcoholic Intoxication, Chronic	Adenocarcinoma of lung (disorder)	Anemia, Diamond-Blackfan	Malignant neoplasm of breast					chromosome	translation	0
C1D	RPL32							NA	NA	NA			C1D	RPL32	Q13901	P62910		SEC	NA			NA	FALSE		FALSE		FALSE	NA	FALSE	FALSE	NA	FALSE	NA	FALSE	FALSE	NA	FALSE	NA	FALSE	FALSE	FALSE	NA	NA	NA	Nucleoli;Nucleoplasm	Cytosol;Endoplasmic reticulum	nucleus	cytoplasm	1	0.999219339	NA	Alcoholic Intoxication, Chronic	Adenocarcinoma of lung (disorder)	Non-Small Cell Lung Carcinoma	Heart failure						translation	0
C1D	RPL34							NA	NA	NA			C1D	RPL34	Q13901	P49207		SEC	NA			NA	FALSE		FALSE		FALSE	NA	FALSE	FALSE	NA	FALSE	NA	FALSE	FALSE	NA	FALSE	NA	FALSE	FALSE	FALSE	NA	NA	NA	Nucleoli;Nucleoplasm	Cytosol;Endoplasmic reticulum;Nucleoli	nucleus	nucleus&cytoplasm	1	0.999358808	NA	Alcoholic Intoxication, Chronic	Adenocarcinoma of lung (disorder)	Secondary malignant neoplasm of lymph node	Non-Small Cell Lung Carcinoma	-	miscellaneous				translation	0.25
C1D	RPL35							NA	NA	NA			C1D	RPL35	Q13901	P42766		SEC	NA			NA	FALSE		FALSE		FALSE	NA	FALSE	FALSE	NA	FALSE	NA	FALSE	FALSE	NA	FALSE	NA	FALSE	FALSE	FALSE	NA	NA	NA	Nucleoli;Nucleoplasm	Cytosol;Endoplasmic reticulum	nucleus	cytoplasm	1	0.999260478	NA	Alcoholic Intoxication, Chronic	Adenocarcinoma of lung (disorder)	Anemia, Diamond-Blackfan	Aase Smith syndrome 2						translation	0
C1D	RPL35A							NA	NA	NA			C1D	RPL35A	Q13901	P18077		SEC	NA			NA	FALSE		FALSE		FALSE	NA	FALSE	FALSE	NA	FALSE	NA	FALSE	FALSE	NA	FALSE	NA	FALSE	FALSE	FALSE	NA	NA	NA	Nucleoli;Nucleoplasm		nucleus		1	0.999855387	NA	Alcoholic Intoxication, Chronic	Adenocarcinoma of lung (disorder)	Diamond-Blackfan Anemia 5	Anemia, Diamond-Blackfan						translation	0
C1D	RPL36							NA	NA	NA			C1D	RPL36	Q13901	Q9Y3U8		SEC	NA			NA	FALSE		FALSE		FALSE	NA	FALSE	FALSE	NA	FALSE	NA	FALSE	FALSE	NA	FALSE	NA	FALSE	FALSE	FALSE	NA	NA	NA	Nucleoli;Nucleoplasm	Cytosol;Endoplasmic reticulum	nucleus	cytoplasm	1	0.999404969	NA	Alcoholic Intoxication, Chronic	Adenocarcinoma of lung (disorder)	Anemia, Diamond-Blackfan	Glioma						splicing	0
C1D	RPL36A;RPL36A-HNRNPH2							NA	NA	NA			C1D	RPL36A	Q13901	P83881		SEC	NA			NA	FALSE		FALSE		FALSE	NA	FALSE	FALSE	NA	FALSE	NA	FALSE	FALSE	NA	FALSE	NA	FALSE	FALSE	FALSE	NA	NA	NA	Nucleoli;Nucleoplasm	Cytosol;Endoplasmic reticulum	nucleus	cytoplasm	1	0.999484072	NA	Alcoholic Intoxication, Chronic	Adenocarcinoma of lung (disorder)	Adenocarcinoma of lung (disorder)	Liver carcinoma						translation	0
C1D	RPL37A							NA	NA	NA			C1D	RPL37A	Q13901	P61513		SEC	NA			NA	FALSE		FALSE		FALSE	NA	FALSE	FALSE	NA	FALSE	NA	FALSE	FALSE	NA	FALSE	NA	FALSE	FALSE	FALSE	NA	NA	NA	Nucleoli;Nucleoplasm	Cytosol;Endoplasmic reticulum	nucleus	cytoplasm	1	0.99926083	NA	Alcoholic Intoxication, Chronic	Adenocarcinoma of lung (disorder)	Polycystic Ovary Syndrome	Sclerocystic Ovaries						translation	0
C1D	RPL4							NA	NA	NA			C1D	RPL4	Q13901	P36578		SEC	NA			NA	FALSE		FALSE		FALSE	NA	FALSE	FALSE	NA	FALSE	NA	FALSE	FALSE	NA	FALSE	NA	FALSE	FALSE	FALSE	NA	NA	NA	Nucleoli;Nucleoplasm	Cytosol;Endoplasmic reticulum	nucleus	cytoplasm	1	0.999796167	2.45	Alcoholic Intoxication, Chronic	Adenocarcinoma of lung (disorder)	Helicobacter pylori (H. pylori) infection in conditions classified elsewhere and of unspecified site	Cholelithiasis	cytoplasmic ribonucleoprotein granule	miscellaneous				translation	0
C1D	RPL5							NA	NA	NA			C1D	RPL5	Q13901	P46777		SEC	NA			NA	FALSE		FALSE		FALSE	NA	FALSE	FALSE	NA	FALSE	NA	FALSE	FALSE	NA	FALSE	NA	FALSE	FALSE	FALSE	NA	NA	NA	Nucleoli;Nucleoplasm	Cytosol;Endoplasmic reticulum	nucleus	cytoplasm	1	1	0.58	Alcoholic Intoxication, Chronic	Adenocarcinoma of lung (disorder)	Aase Smith syndrome 2	Precursor T-Cell Lymphoblastic Leukemia-Lymphoma	-	nucleoplasm				splicing	0
C1D	RPL6							NA	NA	NA			C1D	RPL6	Q13901	Q02878		SEC	NA			NA	FALSE		FALSE		FALSE	NA	FALSE	FALSE	NA	FALSE	NA	FALSE	FALSE	NA	FALSE	NA	FALSE	FALSE	FALSE	NA	NA	NA	Nucleoli;Nucleoplasm	Cytokinetic bridge;Microtubules	nucleus	cytoplasm	1	0.998395312	0.7	Alcoholic Intoxication, Chronic	Adenocarcinoma of lung (disorder)	Parkinson Disease	Anaplastic carcinoma	cytoplasmic ribonucleoprotein granule	miscellaneous				splicing	0
C1D	RPL7							NA	NA	NA			C1D	RPL7	Q13901	P18124		SEC	NA			NA	FALSE		FALSE		FALSE	NA	FALSE	FALSE	NA	FALSE	NA	FALSE	FALSE	NA	FALSE	NA	FALSE	FALSE	FALSE	NA	NA	NA	Nucleoli;Nucleoplasm	Cytosol;Endoplasmic reticulum	nucleus	cytoplasm	1	0.999384847	-0.41	Alcoholic Intoxication, Chronic	Adenocarcinoma of lung (disorder)	Brucellosis		cytoplasmic ribonucleoprotein granule	miscellaneous				splicing	0
C1D	RPL7A							NA	NA	NA			C1D	RPL7A	Q13901	P62424		SEC	NA			NA	FALSE		FALSE		FALSE	NA	FALSE	FALSE	NA	FALSE	NA	FALSE	FALSE	NA	FALSE	NA	FALSE	FALSE	FALSE	NA	NA	NA	Nucleoli;Nucleoplasm	Nucleoli	nucleus	nucleus	1	0.999528117	0.05	Alcoholic Intoxication, Chronic	Adenocarcinoma of lung (disorder)	Malignant neoplasm of breast	Colorectal Carcinoma	-	miscellaneous				translation	0.5
C1D	RPL8							NA	NA	NA			C1D	RPL8	Q13901	P62917		SEC	NA			NA	FALSE		FALSE		FALSE	NA	FALSE	FALSE	NA	FALSE	NA	FALSE	FALSE	NA	FALSE	NA	FALSE	FALSE	FALSE	NA	NA	NA	Nucleoli;Nucleoplasm	Cytosol;Endoplasmic reticulum;Nucleoli	nucleus	nucleus&cytoplasm	1	1	0.76	Alcoholic Intoxication, Chronic	Adenocarcinoma of lung (disorder)	Glioblastoma	melanoma	-	miscellaneous				translation	0.25
C1D	RPL9							NA	NA	NA			C1D	RPL9	Q13901	P32969		SEC	NA			NA	FALSE		FALSE		FALSE	NA	FALSE	FALSE	NA	FALSE	NA	FALSE	FALSE	NA	FALSE	NA	FALSE	FALSE	FALSE	NA	NA	NA	Nucleoli;Nucleoplasm	Cytosol;Endoplasmic reticulum	nucleus	cytoplasm	1	0.999454697	NA	Alcoholic Intoxication, Chronic	Adenocarcinoma of lung (disorder)	Anemia, Diamond-Blackfan	Colorectal Carcinoma	no prediction	plasma membrane				translation	0
C1D	RPLP0							NA	NA	NA			C1D	RPLP0	Q13901	P05388		SEC	NA			NA	FALSE		FALSE		FALSE	NA	FALSE	FALSE	NA	FALSE	NA	FALSE	FALSE	NA	FALSE	NA	FALSE	FALSE	FALSE	NA	NA	NA	Nucleoli;Nucleoplasm	Cytosol;Endoplasmic reticulum	nucleus	cytoplasm	1	0.999164558	-0.1	Alcoholic Intoxication, Chronic	Adenocarcinoma of lung (disorder)	Down Syndrome	Liver carcinoma	chromatin, nucleoplasm	chromatin			nucleolus	translation	0
C1D	RPLP1							NA	NA	NA			C1D	RPLP1	Q13901	P05386		SEC	NA			NA	FALSE		FALSE		FALSE	NA	FALSE	FALSE	NA	FALSE	NA	FALSE	FALSE	NA	FALSE	NA	FALSE	FALSE	FALSE	NA	NA	NA	Nucleoli;Nucleoplasm	Cytosol;Endoplasmic reticulum	nucleus	cytoplasm	1	0.997555166	NA	Alcoholic Intoxication, Chronic	Adenocarcinoma of lung (disorder)	Malignant tumor of colon	Neuroectodermal Tumor, Melanotic						translation	0
C1D	RPLP2							NA	NA	NA			C1D	RPLP2	Q13901	P05387		SEC	NA			NA	FALSE		FALSE		FALSE	NA	FALSE	FALSE	NA	FALSE	NA	FALSE	FALSE	NA	FALSE	NA	FALSE	FALSE	FALSE	NA	NA	NA	Nucleoli;Nucleoplasm	Mitochondria	nucleus	cytoplasm	1	0.995482611	NA	Alcoholic Intoxication, Chronic	Adenocarcinoma of lung (disorder)	Malignant neoplasm of breast	Breast Carcinoma	-	actin cytoskeleton, cytosol				translation	0
C1D	RPS11							NA	NA	NA			C1D	RPS11	Q13901	P62280		SEC	NA			NA	FALSE		FALSE		FALSE	NA	FALSE	FALSE	NA	FALSE	NA	FALSE	FALSE	NA	FALSE	NA	FALSE	FALSE	TRUE	NA	30	NA	Nucleoli;Nucleoplasm	Cytosol;Endoplasmic reticulum	nucleus	cytoplasm	1	1	-0.1	Alcoholic Intoxication, Chronic	Adenocarcinoma of lung (disorder)	Glioblastoma	Glioblastoma Multiforme	-	miscellaneous				translation	0
C1D	RPS12							NA	NA	NA			C1D	RPS12	Q13901	P25398		SEC	NA			NA	FALSE		FALSE		FALSE	NA	FALSE	FALSE	NA	FALSE	NA	FALSE	FALSE	NA	FALSE	NA	FALSE	FALSE	FALSE	NA	NA	NA	Nucleoli;Nucleoplasm	Cytosol	nucleus	cytoplasm	1	0.999248909	NA	Alcoholic Intoxication, Chronic	Adenocarcinoma of lung (disorder)	Squamous cell carcinoma	Malignant tumor of cervix						translation	0
C1D	RPS13							NA	NA	NA			C1D	RPS13	Q13901	P62277		SEC	NA			NA	FALSE		FALSE		FALSE	NA	FALSE	FALSE	NA	FALSE	NA	FALSE	FALSE	NA	FALSE	NA	FALSE	FALSE	FALSE	NA	NA	NA	Nucleoli;Nucleoplasm	Endoplasmic reticulum	nucleus	secretory	1	0.998619808	0.6	Alcoholic Intoxication, Chronic	Adenocarcinoma of lung (disorder)	Malignant neoplasm of stomach	Stomach Carcinoma						splicing	0
C1D	RPS14							NA	NA	NA			C1D	RPS14	Q13901	P62263		SEC	NA			NA	FALSE		FALSE		FALSE	NA	FALSE	FALSE	NA	FALSE	NA	FALSE	FALSE	NA	FALSE	NA	FALSE	FALSE	FALSE	NA	NA	NA	Nucleoli;Nucleoplasm	Cytosol;Endoplasmic reticulum	nucleus	cytoplasm	1	0.999726386	-0.05	Alcoholic Intoxication, Chronic	Adenocarcinoma of lung (disorder)	5q-syndrome	Myelodysplastic Syndrome with Isolated del(5q)	-	miscellaneous				translation	0
C1D	RPS15							NA	NA	NA			C1D	RPS15	Q13901	P62841		SEC	NA			NA	FALSE		FALSE		FALSE	NA	FALSE	FALSE	NA	FALSE	NA	FALSE	FALSE	NA	FALSE	NA	FALSE	FALSE	FALSE	NA	NA	NA	Nucleoli;Nucleoplasm	Cytosol;Endoplasmic reticulum	nucleus	cytoplasm	1	0.999192122	1.19	Alcoholic Intoxication, Chronic	Adenocarcinoma of lung (disorder)	Chronic Lymphocytic Leukemia	Small Lymphocytic Lymphoma						translation	0
C1D	RPS15A							NA	NA	NA			C1D	RPS15A	Q13901	P62244		SEC	NA			NA	FALSE		FALSE		FALSE	NA	FALSE	FALSE	NA	FALSE	NA	FALSE	FALSE	NA	FALSE	NA	FALSE	FALSE	FALSE	NA	NA	NA	Nucleoli;Nucleoplasm		nucleus		1	0.99886937	NA	Alcoholic Intoxication, Chronic	Adenocarcinoma of lung (disorder)	Anemia, Diamond-Blackfan	Aase Smith syndrome 2	-	miscellaneous			nucleus	translation	0
C1D	RPS16							NA	NA	NA			C1D	RPS16	Q13901	P62249		SEC	NA			NA	FALSE		FALSE		FALSE	NA	FALSE	FALSE	NA	FALSE	NA	FALSE	FALSE	NA	FALSE	NA	FALSE	FALSE	FALSE	NA	NA	NA	Nucleoli;Nucleoplasm	Cytosol;Endoplasmic reticulum	nucleus	cytoplasm	1	1	0.39	Alcoholic Intoxication, Chronic	Adenocarcinoma of lung (disorder)	Malignant neoplasm of breast	Pancreatic Neoplasm						translation	0
C1D	RPS17							NA	NA	NA			C1D	RPS17	Q13901	P08708		SEC	NA			NA	FALSE		FALSE		FALSE	NA	FALSE	FALSE	NA	FALSE	NA	FALSE	FALSE	NA	FALSE	NA	FALSE	FALSE	FALSE	NA	NA	NA	Nucleoli;Nucleoplasm	Cytosol;Endoplasmic reticulum	nucleus	cytoplasm	1	0.998904244	NA	Alcoholic Intoxication, Chronic	Adenocarcinoma of lung (disorder)	Anemia, Diamond-Blackfan	Diamond-Blackfan Anemia 4						translation	0
C1D	RPS18							NA	NA	NA			C1D	RPS18	Q13901	P62269		SEC	NA			NA	FALSE		FALSE		FALSE	NA	FALSE	FALSE	NA	FALSE	NA	FALSE	FALSE	NA	FALSE	NA	FALSE	FALSE	FALSE	NA	NA	NA	Nucleoli;Nucleoplasm	Cytosol	nucleus	cytoplasm	1	0.999585702	-1.93	Alcoholic Intoxication, Chronic	Adenocarcinoma of lung (disorder)	Rheumatoid Arthritis	Colorectal Carcinoma						translation	0
C1D	RPS19							NA	NA	NA			C1D	RPS19	Q13901	P39019		SEC	NA			NA	FALSE		FALSE		FALSE	NA	FALSE	FALSE	NA	FALSE	NA	FALSE	FALSE	NA	FALSE	NA	FALSE	FALSE	FALSE	NA	NA	NA	Nucleoli;Nucleoplasm	Nucleoplasm	nucleus	nucleus	1	0.998198667	0.26	Alcoholic Intoxication, Chronic	Adenocarcinoma of lung (disorder)	Anemia, Diamond-Blackfan	Diamond-Blackfan Anemia 1						translation	0.5
C1D	RPS2							NA	NA	NA			C1D	RPS2	Q13901	P15880		SEC	NA			NA	FALSE		FALSE		FALSE	NA	FALSE	FALSE	NA	FALSE	NA	FALSE	FALSE	NA	FALSE	NA	FALSE	FALSE	FALSE	NA	NA	NA	Nucleoli;Nucleoplasm	Cytosol;Endoplasmic reticulum	nucleus	cytoplasm	1	1	3.66	Alcoholic Intoxication, Chronic	Adenocarcinoma of lung (disorder)	Atrial Fibrillation	Paroxysmal atrial fibrillation	cytoplasmic ribonucleoprotein granule	miscellaneous			cytoplasmic ribonucleoprotein granule	translation	0
C1D	RPS20							NA	NA	NA			C1D	RPS20	Q13901	P60866		SEC	NA			NA	FALSE		FALSE		FALSE	NA	FALSE	FALSE	NA	FALSE	NA	FALSE	FALSE	NA	FALSE	NA	FALSE	FALSE	FALSE	NA	NA	NA	Nucleoli;Nucleoplasm	Cytosol;Endoplasmic reticulum	nucleus	cytoplasm	1	0.999578199	NA	Alcoholic Intoxication, Chronic	Adenocarcinoma of lung (disorder)	Familial Colorectal Cancer Type X	Hereditary non-polyposis colorectal cancer syndrome	cytoplasmic ribonucleoprotein granule	cytoplasmic ribonucleoprotein granule				translation	0
C1D	RPS21							NA	NA	NA			C1D	RPS21	Q13901	P63220		SEC	NA			NA	FALSE		FALSE		FALSE	NA	FALSE	FALSE	NA	FALSE	NA	FALSE	FALSE	NA	FALSE	NA	FALSE	FALSE	FALSE	NA	NA	NA	Nucleoli;Nucleoplasm	Cytosol;Endoplasmic reticulum	nucleus	cytoplasm	1	0.99823293	NA	Alcoholic Intoxication, Chronic	Adenocarcinoma of lung (disorder)	Malignant neoplasm of stomach	Hereditary Diffuse Gastric Cancer						translation	0
C1D	RPS23							NA	NA	NA			C1D	RPS23	Q13901	P62266		SEC	NA			NA	FALSE		FALSE		FALSE	NA	FALSE	FALSE	NA	FALSE	NA	FALSE	FALSE	NA	FALSE	NA	FALSE	FALSE	FALSE	NA	NA	NA	Nucleoli;Nucleoplasm	Cytosol;Endoplasmic reticulum	nucleus	cytoplasm	1	1	-0.87	Alcoholic Intoxication, Chronic	Adenocarcinoma of lung (disorder)	BRACHYCEPHALY, TRICHOMEGALY, AND DEVELOPMENTAL DELAY	Microcephaly	-	miscellaneous				translation	0
C1D	RPS24							NA	NA	NA			C1D	RPS24	Q13901	P62847		SEC	NA			NA	FALSE		FALSE		FALSE	NA	FALSE	FALSE	NA	FALSE	NA	FALSE	FALSE	NA	FALSE	NA	FALSE	FALSE	FALSE	NA	NA	NA	Nucleoli;Nucleoplasm	Cytosol;Endoplasmic reticulum	nucleus	cytoplasm	1	0.999656556	NA	Alcoholic Intoxication, Chronic	Adenocarcinoma of lung (disorder)	Anemia, Diamond-Blackfan	Anemia, Diamond-Blackfan, 3						translation	0
C1D	RPS25							NA	NA	NA			C1D	RPS25	Q13901	P62851		SEC	NA			NA	FALSE		FALSE		FALSE	NA	FALSE	FALSE	NA	FALSE	NA	FALSE	FALSE	NA	FALSE	NA	FALSE	FALSE	FALSE	NA	NA	NA	Nucleoli;Nucleoplasm	Cytosol;Endoplasmic reticulum	nucleus	cytoplasm	1	0.998742898	NA	Alcoholic Intoxication, Chronic	Adenocarcinoma of lung (disorder)	Amyotrophic Lateral Sclerosis	Pick Disease of the Brain						translation	0
C1D	RPS26							NA	NA	NA			C1D	RPS26	Q13901	P62854		SEC	NA			NA	FALSE		FALSE		FALSE	NA	FALSE	FALSE	NA	FALSE	NA	FALSE	FALSE	NA	FALSE	NA	FALSE	FALSE	FALSE	NA	NA	NA	Nucleoli;Nucleoplasm	Cytosol;Endoplasmic reticulum	nucleus	cytoplasm	1	0.999478001	NA	Alcoholic Intoxication, Chronic	Adenocarcinoma of lung (disorder)	Diamond-Blackfan Anemia 10	Cleft Palate						translation	0
C1D	RPS28							NA	NA	NA			C1D	RPS28	Q13901	P62857		SEC	NA			NA	FALSE		FALSE		FALSE	NA	FALSE	FALSE	NA	FALSE	NA	FALSE	FALSE	NA	FALSE	NA	FALSE	FALSE	FALSE	NA	NA	NA	Nucleoli;Nucleoplasm	Cytosol	nucleus	cytoplasm	1	0.999320734	NA	Alcoholic Intoxication, Chronic	Adenocarcinoma of lung (disorder)	DIAMOND-BLACKFAN ANEMIA 15 WITH MANDIBULOFACIAL DYSOSTOSIS	Anemia, Diamond-Blackfan						translation	0
C1D	RPS29							NA	NA	NA			C1D	RPS29	Q13901	P62273		SEC	NA			NA	FALSE		FALSE		FALSE	NA	FALSE	FALSE	NA	FALSE	NA	FALSE	FALSE	NA	FALSE	NA	FALSE	FALSE	FALSE	NA	NA	NA	Nucleoli;Nucleoplasm	Cytosol;Endoplasmic reticulum	nucleus	cytoplasm	1	0.999418021	NA	Alcoholic Intoxication, Chronic	Adenocarcinoma of lung (disorder)	DIAMOND-BLACKFAN ANEMIA 13	Anemia, Diamond-Blackfan						translation	0
C1D	RPS3							NA	NA	NA			C1D	RPS3	Q13901	P23396		SEC	NA			NA	FALSE		FALSE		FALSE	NA	FALSE	FALSE	NA	FALSE	NA	FALSE	FALSE	NA	FALSE	NA	FALSE	FALSE	TRUE	NA	1306	NA	Nucleoli;Nucleoplasm	Cytosol;Endoplasmic reticulum	nucleus	cytoplasm	1	0.999535912	-0.16	Alcoholic Intoxication, Chronic	Adenocarcinoma of lung (disorder)	melanoma	Asthma	cytoplasmic ribonucleoprotein granule	cytoplasmic ribonucleoprotein granule				translation	0
C1D	RPS3A							NA	NA	NA			C1D	RPS3A	Q13901	P61247		SEC	NA			NA	FALSE		FALSE		FALSE	NA	FALSE	FALSE	NA	FALSE	NA	FALSE	FALSE	NA	FALSE	NA	FALSE	FALSE	FALSE	NA	NA	NA	Nucleoli;Nucleoplasm	Cytosol;Endoplasmic reticulum;Nucleoli	nucleus	nucleus&cytoplasm	1	0.99973708	-0.27	Alcoholic Intoxication, Chronic	Adenocarcinoma of lung (disorder)	Alzheimer's Disease	Vasculitis	cytoplasmic ribonucleoprotein granule	cytoplasmic ribonucleoprotein granule			cytoplasmic stress granule	translation	0.25
C1D	RPS4X							NA	NA	NA			C1D	RPS4X	Q13901	P62701		SEC	NA			NA	FALSE		FALSE		FALSE	NA	FALSE	FALSE	NA	FALSE	NA	FALSE	FALSE	NA	FALSE	NA	FALSE	FALSE	FALSE	NA	NA	NA	Nucleoli;Nucleoplasm		nucleus		1	0.999702324	-0.13	Alcoholic Intoxication, Chronic	Adenocarcinoma of lung (disorder)	Malignant neoplasm of breast	Breast Carcinoma	-	miscellaneous				translation	0
C1D	RPS6							NA	NA	NA			C1D	RPS6	Q13901	P62753		SEC	NA			NA	FALSE		FALSE		FALSE	NA	FALSE	FALSE	NA	FALSE	NA	FALSE	FALSE	NA	FALSE	NA	FALSE	FALSE	FALSE	NA	NA	NA	Nucleoli;Nucleoplasm	Cytosol;Endoplasmic reticulum	nucleus	cytoplasm	1	1	0.18	Alcoholic Intoxication, Chronic	Adenocarcinoma of lung (disorder)	Malignant neoplasm of breast	Breast Carcinoma	-	miscellaneous				translation	0
C1D	RPS8							NA	NA	NA			C1D	RPS8	Q13901	P62241		SEC	NA			NA	FALSE		FALSE		FALSE	NA	FALSE	FALSE	NA	FALSE	NA	FALSE	FALSE	NA	FALSE	NA	FALSE	FALSE	FALSE	NA	NA	NA	Nucleoli;Nucleoplasm	Cytosol;Endoplasmic reticulum	nucleus	cytoplasm	1	1	0.68	Alcoholic Intoxication, Chronic	Adenocarcinoma of lung (disorder)	Malignant neoplasm of breast	Parkinson Disease	-	miscellaneous				translation	0
C1D	RPS9							NA	NA	NA			C1D	RPS9	Q13901	P46781		SEC	NA			NA	FALSE		FALSE		FALSE	NA	FALSE	FALSE	NA	FALSE	NA	FALSE	FALSE	NA	FALSE	NA	FALSE	FALSE	FALSE	NA	NA	NA	Nucleoli;Nucleoplasm		nucleus		1	1	1.02	Alcoholic Intoxication, Chronic	Adenocarcinoma of lung (disorder)	Malignant neoplasm of breast	Liver Failure	-	miscellaneous				splicing	0
C1D	RRBP1							NA	NA	NA			C1D	RRBP1	Q13901	Q9P2E9		SEC	NA			NA	FALSE		FALSE		FALSE	NA	FALSE	FALSE	NA	FALSE	NA	FALSE	FALSE	NA	FALSE	NA	FALSE	FALSE	FALSE	NA	NA	NA	Nucleoli;Nucleoplasm	Endoplasmic reticulum	nucleus	secretory	1	0.977313496	0.54	Alcoholic Intoxication, Chronic	Adenocarcinoma of lung (disorder)	Coronary Artery Disease	Eosinophilia	nuclear outer membrane-ER membrane network	nuclear outer membrane-ER membrane network			endoplasmic reticulum	translation	0
C1D	RRP15							NA	NA	NA			C1D	RRP15	Q13901	Q9Y3B9		SEC	NA			NA	FALSE		FALSE		FALSE	NA	FALSE	FALSE	NA	FALSE	NA	FALSE	FALSE	NA	FALSE	NA	FALSE	FALSE	FALSE	NA	NA	NA	Nucleoli;Nucleoplasm	Nucleoli	nucleus	nucleus	1	0.996721867	3.94	Alcoholic Intoxication, Chronic	Adenocarcinoma of lung (disorder)	No Disgenet record	No Disgenet record	chromatin, nucleoplasm	nucleolus			nucleolus	translation	0.5
C1D	RRS1							NA	NA	NA			C1D	RRS1	Q13901	Q15050		SEC	NA			NA	FALSE		FALSE		FALSE	NA	FALSE	FALSE	NA	FALSE	NA	FALSE	FALSE	NA	FALSE	NA	FALSE	FALSE	FALSE	NA	NA	NA	Nucleoli;Nucleoplasm	Nucleoli	nucleus	nucleus	1	0.998921884	1.29	Alcoholic Intoxication, Chronic	Adenocarcinoma of lung (disorder)	Adenocarcinoma of lung (disorder)	Malignant neoplasm of breast	splicing speckles, nucleolus	nucleolus			nucleolus	translation	0.5
C1D	RUVBL1							NA	NA	NA			C1D	RUVBL1	Q13901	Q9Y265		SEC	NA			NA	FALSE		FALSE		FALSE	NA	FALSE	FALSE	NA	FALSE	NA	FALSE	FALSE	NA	FALSE	NA	FALSE	FALSE	FALSE	NA	NA	NA	Nucleoli;Nucleoplasm	Cytosol;Nucleoplasm	nucleus	nucleus&cytoplasm	1	0.995637784	0.11	Alcoholic Intoxication, Chronic	Adenocarcinoma of lung (disorder)	Carcinoma, Ovarian Epithelial	Malignant neoplasm of lung	-	miscellaneous			vesicle	undetermined	0.333333333
C1D	SENP3							NA	NA	NA			C1D	SENP3	Q13901	Q9H4L4		SEC	NA			NA	FALSE		FALSE		FALSE	NA	FALSE	FALSE	NA	FALSE	NA	FALSE	FALSE	NA	FALSE	NA	FALSE	FALSE	FALSE	NA	NA	NA	Nucleoli;Nucleoplasm	Nucleoli;Nucleoplasm	nucleus	nucleus	1	0.988149801	3	Alcoholic Intoxication, Chronic	Adenocarcinoma of lung (disorder)	Squamous cell carcinoma	Coronary Arteriosclerosis	splicing speckles, nucleolus	nucleolus				undetermined	1
C1D	SON							NA	NA	NA			C1D	SON	Q13901	P18583		SEC	NA			NA	FALSE		FALSE		FALSE	NA	FALSE	FALSE	NA	FALSE	NA	FALSE	FALSE	NA	FALSE	NA	FALSE	FALSE	FALSE	NA	NA	NA	Nucleoli;Nucleoplasm	Nuclear speckles	nucleus	nucleus	1	0.995271989	3.85	Alcoholic Intoxication, Chronic	Adenocarcinoma of lung (disorder)	Adenoid Cystic Carcinoma	Malignant neoplasm of salivary gland	splicing speckles, nucleolus	nuclear body				splicing	0
C1D	SRP68							NA	NA	NA			C1D	SRP68	Q13901	Q9UHB9		SEC	NA			NA	FALSE		FALSE		FALSE	NA	FALSE	FALSE	NA	FALSE	NA	FALSE	FALSE	NA	FALSE	NA	FALSE	FALSE	FALSE	NA	NA	NA	Nucleoli;Nucleoplasm	Cytosol	nucleus	cytoplasm	1	0.998768321	2.4	Alcoholic Intoxication, Chronic	Adenocarcinoma of lung (disorder)	Arsenic Poisoning, Inorganic	Nervous System, Organic Arsenic Poisoning						translation	0
C1D	SRRM2							NA	NA	NA			C1D	SRRM2	Q13901	Q9UQ35		SEC	NA			NA	FALSE		FALSE		FALSE	NA	FALSE	FALSE	NA	FALSE	NA	FALSE	FALSE	NA	FALSE	NA	FALSE	FALSE	FALSE	NA	NA	NA	Nucleoli;Nucleoplasm	Nuclear speckles	nucleus	nucleus	1	0.998496474	4.28	Alcoholic Intoxication, Chronic	Adenocarcinoma of lung (disorder)	Amyotrophic Lateral Sclerosis	Frontotemporal Lobar Degeneration	splicing speckles, nucleolus	nuclear body			cytoplasmic ribonucleoprotein granule	splicing	0
C1D	SRSF1							NA	NA	NA			C1D	SRSF1	Q13901	Q07955		SEC	NA			NA	FALSE		FALSE		FALSE	NA	FALSE	FALSE	NA	FALSE	NA	FALSE	FALSE	NA	FALSE	NA	FALSE	FALSE	TRUE	NA	1205	NA	Nucleoli;Nucleoplasm	Nucleoplasm	nucleus	nucleus	1	1	4.04	Alcoholic Intoxication, Chronic	Adenocarcinoma of lung (disorder)	Malignant neoplasm of breast	Schizophrenia					nucleus	splicing	0.5
C1D	SRSF4							NA	NA	NA			C1D	SRSF4	Q13901	Q08170		SEC	NA			NA	FALSE		FALSE		FALSE	NA	FALSE	FALSE	NA	FALSE	NA	FALSE	FALSE	NA	FALSE	NA	FALSE	FALSE	FALSE	NA	NA	NA	Nucleoli;Nucleoplasm	Nuclear speckles	nucleus	nucleus	1	1	2.72	Alcoholic Intoxication, Chronic	Adenocarcinoma of lung (disorder)	Hepatitis C	Hepatitis B	chromatin, nucleoplasm	nuclear body				splicing	0
C1D	TRA2A							NA	NA	NA			C1D	TRA2A	Q13901	Q13595		SEC	NA			NA	FALSE		FALSE		FALSE	NA	FALSE	FALSE	NA	FALSE	NA	FALSE	FALSE	NA	FALSE	NA	FALSE	FALSE	TRUE	NA	566	NA	Nucleoli;Nucleoplasm	Nucleoli	nucleus	nucleus	1	1	6.16	Alcoholic Intoxication, Chronic	Adenocarcinoma of lung (disorder)	Arsenic Poisoning, Inorganic	Nervous System, Organic Arsenic Poisoning					cytoplasmic ribonucleoprotein granule	translation	0.5
C1D	UACA							NA	NA	NA			C1D	UACA	Q13901	Q9BZF9		SEC	NA			NA	FALSE		FALSE		FALSE	NA	FALSE	FALSE	NA	FALSE	NA	FALSE	FALSE	NA	FALSE	NA	FALSE	FALSE	FALSE	NA	NA	NA	Nucleoli;Nucleoplasm	Nucleoplasm	nucleus	nucleus	1	0.947436938	0.04	Alcoholic Intoxication, Chronic	Adenocarcinoma of lung (disorder)	Hepatoblastoma	Malignant neoplasm of liver	no prediction	cell junction				undetermined	0.5
C1D	WDR18							NA	NA	NA			C1D	WDR18	Q13901	Q9BV38		SEC	NA			NA	FALSE		FALSE		FALSE	NA	FALSE	FALSE	NA	FALSE	NA	FALSE	FALSE	NA	FALSE	NA	FALSE	FALSE	FALSE	NA	NA	NA	Nucleoli;Nucleoplasm	Nucleoplasm	nucleus	nucleus	1	0.992700886	0.46	Alcoholic Intoxication, Chronic	Adenocarcinoma of lung (disorder)	Liver carcinoma	Metastatic urothelial carcinoma						translation	0.5
C1D	WDR33							NA	NA	NA			C1D	WDR33	Q13901	Q9C0J8		SEC	NA			NA	FALSE		FALSE		FALSE	NA	FALSE	FALSE	NA	FALSE	NA	FALSE	FALSE	NA	FALSE	NA	FALSE	FALSE	FALSE	NA	NA	NA	Nucleoli;Nucleoplasm	Nucleoli fibrillar center;Nucleoplasm	nucleus	nucleus	1	0.997640369	7.14	Alcoholic Intoxication, Chronic	Adenocarcinoma of lung (disorder)	No Disgenet record	No Disgenet record	paraspeckles	nuclear body			chromosome	degradation	0.333333333
C1D	YBX1							NA	NA	NA			C1D	YBX1	Q13901	P67809		SEC	NA			NA	FALSE		FALSE		FALSE	NA	FALSE	FALSE	NA	FALSE	NA	FALSE	FALSE	NA	FALSE	NA	FALSE	FALSE	FALSE	NA	NA	NA	Nucleoli;Nucleoplasm	Cytosol	nucleus	cytoplasm	1	0.999315726	2.15	Alcoholic Intoxication, Chronic	Adenocarcinoma of lung (disorder)	Malignant neoplasm of breast	Breast Carcinoma	no prediction	cytoplasmic ribonucleoprotein granule			cytoplasmic stress granule	splicing	0
C1D	YTHDF1							NA	NA	NA			C1D	YTHDF1	Q13901	Q9BYJ9		SEC	NA			NA	FALSE		FALSE		FALSE	NA	FALSE	FALSE	NA	FALSE	NA	FALSE	FALSE	NA	FALSE	NA	FALSE	FALSE	FALSE	NA	NA	NA	Nucleoli;Nucleoplasm		nucleus		1	0.993801458	3.27	Alcoholic Intoxication, Chronic	Adenocarcinoma of lung (disorder)	Colorectal Carcinoma	Liver carcinoma	cytoplasmic ribonucleoprotein granule	cytoplasmic ribonucleoprotein granule			cytoplasmic ribonucleoprotein granule	translation	0
C1D	YTHDF2							NA	NA	NA			C1D	YTHDF2	Q13901	Q9Y5A9		SEC	NA			NA	FALSE		FALSE		FALSE	NA	FALSE	FALSE	NA	FALSE	NA	FALSE	FALSE	NA	FALSE	NA	FALSE	FALSE	FALSE	NA	NA	NA	Nucleoli;Nucleoplasm	Cytosol	nucleus	cytoplasm	1	0.997231543	4.15	Alcoholic Intoxication, Chronic	Adenocarcinoma of lung (disorder)	Liver carcinoma	Adult Liver Carcinoma	cytoplasmic ribonucleoprotein granule	cytoplasmic ribonucleoprotein granule			cytoplasmic ribonucleoprotein granule	undetermined	0
C1D	ZBTB11							NA	NA	NA			C1D	ZBTB11	Q13901	O95625		SEC	NA			NA	FALSE		FALSE		FALSE	NA	FALSE	FALSE	NA	FALSE	NA	FALSE	FALSE	NA	FALSE	NA	FALSE	FALSE	FALSE	NA	NA	NA	Nucleoli;Nucleoplasm	Nucleoplasm	nucleus	nucleus	NA	NA	NA	Alcoholic Intoxication, Chronic	Adenocarcinoma of lung (disorder)	Gastrointestinal Stromal Sarcoma	Dysarthria	no prediction	nucleoplasm				undetermined	0.5
C1D	ZCCHC8							NA	NA	NA			C1D	ZCCHC8	Q13901	Q6NZY4		SEC	NA			NA	FALSE		FALSE		TRUE	0.126	FALSE	TRUE	0.63	FALSE	NA	FALSE	FALSE	NA	TRUE	0.99559253	TRUE	FALSE	FALSE	NA	NA	NA	Nucleoli;Nucleoplasm	Nucleoplasm	nucleus	nucleus	1	0.984750174	2.41	Alcoholic Intoxication, Chronic	Adenocarcinoma of lung (disorder)	Profound Mental Retardation	Mental deficiency	-	nuclear body			nucleus	undetermined	0.5
C1D	ZMYND8							NA	NA	NA			C1D	ZMYND8	Q13901	Q9ULU4		SEC	NA			NA	FALSE		FALSE		FALSE	NA	FALSE	FALSE	NA	FALSE	NA	FALSE	FALSE	NA	FALSE	NA	FALSE	FALSE	FALSE	NA	NA	NA	Nucleoli;Nucleoplasm	Nucleoplasm	nucleus	nucleus	NA	NA	2.57	Alcoholic Intoxication, Chronic	Adenocarcinoma of lung (disorder)	Malignant neoplasm of breast	Breast Carcinoma	chromatin, nucleoplasm	chromatin				translation	0.5
C1D	ZNF24							NA	NA	NA			C1D	ZNF24	Q13901	P17028		SEC	NA			NA	FALSE		FALSE		FALSE	NA	FALSE	FALSE	NA	FALSE	NA	FALSE	FALSE	NA	FALSE	NA	FALSE	FALSE	FALSE	NA	NA	NA	Nucleoli;Nucleoplasm	Nucleoplasm	nucleus	nucleus	0	0.638538429	0.35	Alcoholic Intoxication, Chronic	Adenocarcinoma of lung (disorder)	Gastrointestinal mucositis	Malignant neoplasm of breast	chromatin, nucleoplasm	nucleoplasm			chromosome	translation	0.5
C8orf33	CEP170							NA	NA	NA			C8orf33	CEP170	Q9H7E9	Q5SW79		SEC	NA			NA	FALSE		FALSE		FALSE	NA	FALSE	FALSE	NA	FALSE	NA	FALSE	FALSE	NA	FALSE	NA	FALSE	FALSE	FALSE	NA	NA	NA	Nucleoplasm;Plasma membrane	Centrosome	nucleus	cytoplasm	0	0.714855053	NA	Malignant neoplasm of larynx	Liver carcinoma	Carcinoma of lung	Microcephaly	microtubule cytoskeleton	microtubule cytoskeleton				translation	0
C8orf33	CHTOP							NA	NA	NA			C8orf33	CHTOP	Q9H7E9	Q9Y3Y2		SEC	NA			NA	FALSE		FALSE		FALSE	NA	FALSE	FALSE	NA	FALSE	NA	FALSE	FALSE	NA	FALSE	NA	FALSE	FALSE	FALSE	NA	NA	NA	Nucleoplasm;Plasma membrane	Nuclear speckles	nucleus	nucleus	1	0.999655655	3.17	Malignant neoplasm of larynx	Liver carcinoma	Fibrodysplasia Ossificans Progressiva	Chronic myeloproliferative disorder	chromatin, nucleoplasm	chromatin			nucleus	splicing	0
C8orf33	DARS							NA	NA	NA			C8orf33	DARS	Q9H7E9	P14868		SEC	NA			NA	FALSE		FALSE		FALSE	NA	FALSE	FALSE	NA	FALSE	NA	FALSE	FALSE	NA	FALSE	NA	FALSE	FALSE	FALSE	NA	NA	NA	Nucleoplasm;Plasma membrane	Cytosol	nucleus	cytoplasm	1	0.998820363	0.91	Malignant neoplasm of larynx	Liver carcinoma	No Disgenet record	No Disgenet record						translation	0
C8orf33	DDX1							NA	NA	NA			C8orf33	DDX1	Q9H7E9	Q92499		SEC	NA			NA	FALSE		FALSE		FALSE	NA	FALSE	FALSE	NA	FALSE	NA	FALSE	FALSE	NA	FALSE	NA	FALSE	FALSE	FALSE	NA	NA	NA	Nucleoplasm;Plasma membrane	Nucleoplasm	nucleus	nucleus	1	0.999673953	1.24	Malignant neoplasm of larynx	Liver carcinoma	Endometrial Hyperplasia	Organic Mental Disorders, Substance-Induced					cytoplasmic ribonucleoprotein granule	undetermined	0.5
C8orf33	DDX21							NA	NA	NA			C8orf33	DDX21	Q9H7E9	Q9NR30;Q9NY93		SEC	NA			NA	FALSE		FALSE		FALSE	NA	FALSE	FALSE	NA	FALSE	NA	FALSE	FALSE	NA	TRUE	0.806495296	TRUE	FALSE	TRUE	NA	57	NA	Nucleoplasm;Plasma membrane	Nucleoli	nucleus	nucleus	1	0.999756524	5.54	Malignant neoplasm of larynx	Liver carcinoma	Malignant neoplasm of breast	Breast Carcinoma	chromatin, nucleoplasm	nucleolus				translation	0
C8orf33	DDX24							NA	NA	NA			C8orf33	DDX24	Q9H7E9	Q9GZR7		SEC	NA			NA	FALSE		FALSE		FALSE	NA	FALSE	FALSE	NA	FALSE	NA	FALSE	FALSE	NA	FALSE	NA	FALSE	FALSE	TRUE	NA	1970	NA	Nucleoplasm;Plasma membrane	Cytosol;Nucleoli	nucleus	nucleus&cytoplasm	1	0.999578947	0.94	Malignant neoplasm of larynx	Liver carcinoma	No Disgenet record	No Disgenet record	splicing speckles, nucleolus	nucleolus			nucleolus	translation	0
C8orf33	DDX27							NA	NA	NA			C8orf33	DDX27	Q9H7E9	Q96GQ7		SEC	NA			NA	FALSE		FALSE		FALSE	NA	FALSE	FALSE	NA	FALSE	NA	FALSE	FALSE	NA	FALSE	NA	FALSE	FALSE	FALSE	NA	NA	NA	Nucleoplasm;Plasma membrane	Nucleoli	nucleus	nucleus	1	0.999373727	1.26	Malignant neoplasm of larynx	Liver carcinoma	Colorectal Carcinoma	Malignant neoplasm of colon and/or rectum	splicing speckles, nucleolus	nucleolus			nucleolus	translation	0
C8orf33	DDX39B							NA	NA	NA			C8orf33	DDX39B	Q9H7E9	Q13838		SEC	NA			NA	FALSE		FALSE		FALSE	NA	FALSE	FALSE	NA	FALSE	NA	FALSE	FALSE	NA	FALSE	NA	FALSE	FALSE	FALSE	NA	NA	NA	Nucleoplasm;Plasma membrane	Nuclear speckles	nucleus	nucleus	1	0.999749369	1.5	Malignant neoplasm of larynx	Liver carcinoma	Rheumatoid Arthritis	Diabetes Mellitus, Insulin-Dependent	no prediction	nuclear body				undetermined	0
C8orf33	DDX50							NA	NA	NA			C8orf33	DDX50	Q9H7E9	Q9BQ39		SEC	NA			NA	FALSE		FALSE		FALSE	NA	FALSE	FALSE	NA	FALSE	NA	FALSE	FALSE	NA	FALSE	NA	FALSE	FALSE	FALSE	NA	NA	NA	Nucleoplasm;Plasma membrane	Nucleoli	nucleus	nucleus	1	0.999740984	3.52	Malignant neoplasm of larynx	Liver carcinoma	Dengue Fever		chromatin, nucleoplasm	nucleolus			endoplasmic reticulum	translation	0
C8orf33	DDX54							NA	NA	NA			C8orf33	DDX54	Q9H7E9	Q8TDD1		SEC	NA			NA	FALSE		FALSE		FALSE	NA	FALSE	FALSE	NA	FALSE	NA	FALSE	FALSE	NA	FALSE	NA	FALSE	FALSE	FALSE	NA	NA	NA	Nucleoplasm;Plasma membrane	Golgi apparatus;Nucleoli;Nucleoplasm	nucleus	nucleus	1	0.99967312	0.77	Malignant neoplasm of larynx	Liver carcinoma	Polycystic Ovary Syndrome	Condition, Preneoplastic	splicing speckles, nucleolus	nucleolus			endoplasmic reticulum	translation	0.25
C8orf33	DHX30							NA	NA	NA			C8orf33	DHX30	Q9H7E9	Q7L2E3		SEC	NA			NA	FALSE		FALSE		FALSE	NA	FALSE	FALSE	NA	FALSE	NA	FALSE	FALSE	NA	FALSE	NA	FALSE	FALSE	TRUE	NA	349	NA	Nucleoplasm;Plasma membrane	Mitochondria	nucleus	cytoplasm	1	0.996072497	0.59	Malignant neoplasm of larynx	Liver carcinoma	NEURODEVELOPMENTAL DISORDER WITH SEVERE MOTOR IMPAIRMENT AND ABSENT LANGUAGE	Malignant neoplasm of prostate	mitochondrial inner membrane, mitochondrial intermembrane space, mitochondrial matrix	mitochondrial matrix			mitochondrion	translation	0
C8orf33	DLAT							NA	NA	NA			C8orf33	DLAT	Q9H7E9	P10515		SEC	NA			NA	FALSE		FALSE		FALSE	NA	FALSE	FALSE	NA	FALSE	NA	FALSE	FALSE	NA	FALSE	NA	FALSE	FALSE	FALSE	NA	NA	NA	Nucleoplasm;Plasma membrane	Mitochondria	nucleus	cytoplasm	1	0.970014212	1.3	Malignant neoplasm of larynx	Liver carcinoma	Pyruvate Dehydrogenase E2 Deficiency	Pyruvate Dehydrogenase Complex Deficiency Disease	mitochondrial inner membrane, mitochondrial intermembrane space, mitochondrial matrix	mitochondrial matrix				degradation	0
C8orf33	DLST							NA	NA	NA			C8orf33	DLST	Q9H7E9	P36957		SEC	NA			NA	FALSE		FALSE		FALSE	NA	FALSE	FALSE	NA	FALSE	NA	FALSE	FALSE	NA	FALSE	NA	FALSE	FALSE	FALSE	NA	NA	NA	Nucleoplasm;Plasma membrane		nucleus		1	0.986465605	1.26	Malignant neoplasm of larynx	Liver carcinoma	Wernicke-Korsakoff Syndrome	Paraganglioma	mitochondrial inner membrane, mitochondrial intermembrane space, mitochondrial matrix	mitochondrial matrix			mitochondrion	translation	0
C8orf33	EBNA1BP2							NA	NA	NA			C8orf33	EBNA1BP2	Q9H7E9	Q99848		SEC	NA			NA	FALSE		FALSE		FALSE	NA	FALSE	FALSE	NA	FALSE	NA	FALSE	FALSE	NA	FALSE	NA	FALSE	FALSE	FALSE	NA	NA	NA	Nucleoplasm;Plasma membrane	Nucleoli	nucleus	nucleus	1	0.999258674	3.13	Malignant neoplasm of larynx	Liver carcinoma	Crohn Disease	Squamous cell carcinoma	splicing speckles, nucleolus	nucleolus			nucleolus	translation	0
C8orf33	EEF1E1							NA	NA	NA			C8orf33	EEF1E1	Q9H7E9	O43324		SEC	NA			NA	FALSE		FALSE		FALSE	NA	FALSE	FALSE	NA	FALSE	NA	FALSE	FALSE	NA	FALSE	NA	FALSE	FALSE	FALSE	NA	NA	NA	Nucleoplasm;Plasma membrane	Cytosol;Nucleoplasm	nucleus	nucleus&cytoplasm	1	0.992483034	-2.04	Malignant neoplasm of larynx	Liver carcinoma	leukemia	Malignant neoplasm of lung	no prediction	plasma membrane				translation	0.333333333
C8orf33	EXOSC10							NA	NA	NA			C8orf33	EXOSC10	Q9H7E9	Q01780		SEC	NA			NA	FALSE		FALSE		FALSE	NA	FALSE	FALSE	NA	FALSE	NA	FALSE	FALSE	NA	FALSE	NA	FALSE	FALSE	FALSE	NA	NA	NA	Nucleoplasm;Plasma membrane	Nucleoli	nucleus	nucleus	1	0.99788842	1.65	Malignant neoplasm of larynx	Liver carcinoma	Overlap syndrome	Systemic Scleroderma	chromatin, nucleoplasm	nucleolus				degradation	0
C8orf33	EXOSC3							NA	NA	NA			C8orf33	EXOSC3	Q9H7E9	Q9NQT5		SEC	NA			NA	FALSE		FALSE		FALSE	NA	FALSE	FALSE	NA	FALSE	NA	FALSE	FALSE	NA	FALSE	NA	FALSE	FALSE	FALSE	NA	NA	NA	Nucleoplasm;Plasma membrane	Nucleoplasm	nucleus	nucleus	1	0.991984408	0.74	Malignant neoplasm of larynx	Liver carcinoma	PONTOCEREBELLAR HYPOPLASIA, TYPE 1B	Pontocerebellar Hypoplasia Type 1	chromatin, nucleoplasm	chromatin			nucleus	degradation	0.5
C8orf33	GAR1							NA	NA	NA			C8orf33	GAR1	Q9H7E9	Q9NY12		SEC	NA			NA	FALSE		FALSE		FALSE	NA	FALSE	FALSE	NA	FALSE	NA	FALSE	FALSE	NA	FALSE	NA	FALSE	FALSE	FALSE	NA	NA	NA	Nucleoplasm;Plasma membrane	Nucleoli fibrillar center;Nucleoplasm	nucleus	nucleus	1	0.999847253	10.06	Malignant neoplasm of larynx	Liver carcinoma	Dyskeratosis Congenita	Adenocarcinoma of lung (disorder)	no prediction	cytoplasmic ribonucleoprotein granule				splicing	0.333333333
C8orf33	GNL2							NA	NA	NA			C8orf33	GNL2	Q9H7E9	Q13823		SEC	NA			NA	FALSE		FALSE		FALSE	NA	FALSE	FALSE	NA	FALSE	NA	FALSE	FALSE	NA	FALSE	NA	FALSE	FALSE	FALSE	NA	NA	NA	Nucleoplasm;Plasma membrane	Nucleoli	nucleus	nucleus	1	0.999617518	0.66	Malignant neoplasm of larynx	Liver carcinoma	Heart failure	Congestive heart failure	chromatin, nucleoplasm	nucleolus			nucleus	translation	0
C8orf33	GNL3							NA	NA	NA			C8orf33	GNL3	Q9H7E9	Q9BVP2		SEC	NA			NA	FALSE		FALSE		FALSE	NA	FALSE	FALSE	NA	FALSE	NA	FALSE	FALSE	NA	FALSE	NA	FALSE	FALSE	TRUE	NA	29	NA	Nucleoplasm;Plasma membrane	Nucleoli	nucleus	nucleus	1	0.99960501	0.6	Malignant neoplasm of larynx	Liver carcinoma	Degenerative polyarthritis	Major Depressive Disorder	chromatin, nucleoplasm	nucleolus				translation	0
C8orf33	GPATCH4							NA	NA	NA			C8orf33	GPATCH4	Q9H7E9	Q5T3I0		SEC	NA			NA	FALSE		FALSE		FALSE	NA	FALSE	FALSE	NA	FALSE	NA	FALSE	FALSE	NA	FALSE	NA	FALSE	FALSE	FALSE	NA	NA	NA	Nucleoplasm;Plasma membrane	Nucleoli;Nucleoplasm	nucleus	nucleus	1	0.996255192	-0.36	Malignant neoplasm of larynx	Liver carcinoma	No Disgenet record	No Disgenet record	chromatin, nucleoplasm	nucleolus			nucleolus	translation	0.333333333
C8orf33	GSE1							NA	NA	NA			C8orf33	GSE1	Q9H7E9	Q14687		SEC	NA			NA	FALSE		FALSE		FALSE	NA	FALSE	FALSE	NA	FALSE	NA	FALSE	FALSE	NA	FALSE	NA	FALSE	FALSE	FALSE	NA	NA	NA	Nucleoplasm;Plasma membrane	Mitochondria	nucleus	cytoplasm	0	0.817074931	4.27	Malignant neoplasm of larynx	Liver carcinoma	Colorectal Carcinoma	Drug-induced neutropenia	no prediction	centrosome			chromosome	undetermined	0
C8orf33	GTPBP4							NA	NA	NA			C8orf33	GTPBP4	Q9H7E9	Q9BZE4		SEC	NA			NA	FALSE		FALSE		FALSE	NA	FALSE	FALSE	NA	FALSE	NA	FALSE	FALSE	NA	FALSE	NA	FALSE	FALSE	FALSE	NA	NA	NA	Nucleoplasm;Plasma membrane	Nucleoli	nucleus	nucleus	1	0.999445989	1.57	Malignant neoplasm of larynx	Liver carcinoma	Kidney Failure, Chronic	Chronic kidney disease stage 5	no prediction	nucleolus			nucleolus	translation	0
C8orf33	HIST1H4A							NA	NA	NA			C8orf33	HIST1H4A	Q9H7E9	P62805		SEC	NA			NA	FALSE		FALSE		FALSE	NA	FALSE	FALSE	NA	FALSE	NA	FALSE	FALSE	NA	FALSE	NA	FALSE	FALSE	FALSE	NA	NA	NA	Nucleoplasm;Plasma membrane		nucleus		1	0.961812287	NA	Malignant neoplasm of larynx	Liver carcinoma	No Disgenet record	No Disgenet record						splicing	0
C8orf33	HP1BP3							NA	NA	NA			C8orf33	HP1BP3	Q9H7E9	Q5SSJ5		SEC	NA			NA	FALSE		FALSE		FALSE	NA	FALSE	FALSE	NA	FALSE	NA	FALSE	FALSE	NA	FALSE	NA	FALSE	FALSE	FALSE	NA	NA	NA	Nucleoplasm;Plasma membrane	Nuclear speckles	nucleus	nucleus	1	0.986817733	2.59	Malignant neoplasm of larynx	Liver carcinoma	Depression, Postpartum	Impaired cognition	chromatin, nucleoplasm	chromatin				translation	0
C8orf33	IARS							NA	NA	NA			C8orf33	IARS	Q9H7E9	P41252		SEC	NA			NA	FALSE		FALSE		FALSE	NA	FALSE	FALSE	NA	FALSE	NA	FALSE	FALSE	NA	FALSE	NA	FALSE	FALSE	FALSE	NA	NA	NA	Nucleoplasm;Plasma membrane	Cytosol	nucleus	cytoplasm	1	0.986165503	NA	Malignant neoplasm of larynx	Liver carcinoma	No Disgenet record	No Disgenet record	-	miscellaneous				translation	0
C8orf33	KARS							NA	NA	NA			C8orf33	KARS	Q9H7E9	Q15046		SEC	NA			NA	FALSE		FALSE		FALSE	NA	FALSE	FALSE	NA	FALSE	NA	FALSE	FALSE	NA	FALSE	NA	FALSE	FALSE	FALSE	NA	NA	NA	Nucleoplasm;Plasma membrane	Cytosol	nucleus	cytoplasm	1	0.995246917	0.96	Malignant neoplasm of larynx	Liver carcinoma	No Disgenet record	No Disgenet record	mitochondrial inner membrane, mitochondrial intermembrane space, mitochondrial matrix	mitochondrial matrix			nucleolus	translation	0
C8orf33	KRI1							NA	NA	NA			C8orf33	KRI1	Q9H7E9	Q8N9T8		SEC	NA			NA	FALSE		FALSE		FALSE	NA	FALSE	FALSE	NA	FALSE	NA	FALSE	FALSE	NA	FALSE	NA	FALSE	FALSE	FALSE	NA	NA	NA	Nucleoplasm;Plasma membrane	Nucleoli	nucleus	nucleus	1	0.998860297	1.95	Malignant neoplasm of larynx	Liver carcinoma	No Disgenet record	No Disgenet record	splicing speckles, nucleolus	nucleolus				translation	0
C8orf33	LARP1							NA	NA	NA			C8orf33	LARP1	Q9H7E9	Q6PKG0		SEC	NA			NA	FALSE		FALSE		FALSE	NA	FALSE	FALSE	NA	FALSE	NA	FALSE	FALSE	NA	FALSE	NA	FALSE	FALSE	FALSE	NA	NA	NA	Nucleoplasm;Plasma membrane	Cytosol;Endoplasmic reticulum;Nucleoplasm	nucleus	nucleus&cytoplasm	1	0.998657727	3.8	Malignant neoplasm of larynx	Liver carcinoma	Malignant neoplasm of lung	Non-Small Cell Lung Carcinoma	cytoplasmic ribonucleoprotein granule	cytoplasmic ribonucleoprotein granule			cytoplasmic stress granule	splicing	0.25
C8orf33	LARS							NA	NA	NA			C8orf33	LARS	Q9H7E9	Q9P2J5		SEC	NA			NA	FALSE		FALSE		FALSE	NA	FALSE	FALSE	NA	FALSE	NA	FALSE	FALSE	NA	FALSE	NA	FALSE	FALSE	FALSE	NA	NA	NA	Nucleoplasm;Plasma membrane	Cytosol;Nuclear bodies	nucleus	nucleus&cytoplasm	NA	NA	1.23	Malignant neoplasm of larynx	Liver carcinoma	No Disgenet record	No Disgenet record	-	miscellaneous			microtubule organizing center	translation	0
C8orf33	LLPH							NA	NA	NA			C8orf33	LLPH	Q9H7E9	Q9BRT6		SEC	NA			NA	FALSE		FALSE		FALSE	NA	FALSE	FALSE	NA	FALSE	NA	FALSE	FALSE	NA	TRUE	0.920903486	TRUE	FALSE	FALSE	NA	NA	NA	Nucleoplasm;Plasma membrane	Nucleoli	nucleus	nucleus	1	0.994302171	NA	Malignant neoplasm of larynx	Liver carcinoma	No Disgenet record	No Disgenet record	splicing speckles, nucleolus	nucleolus			cytoplasmic stress granule	translation	0
C8orf33	LTV1							NA	NA	NA			C8orf33	LTV1	Q9H7E9	Q96GA3		SEC	NA			NA	FALSE		FALSE		FALSE	NA	FALSE	FALSE	NA	FALSE	NA	FALSE	FALSE	NA	FALSE	NA	FALSE	FALSE	FALSE	NA	NA	NA	Nucleoplasm;Plasma membrane	Cytosol	nucleus	cytoplasm	1	0.992115965	0.44	Malignant neoplasm of larynx	Liver carcinoma	No Disgenet record	No Disgenet record	no prediction	cytoplasmic ribonucleoprotein granule			cytoplasmic stress granule	translation	0
C8orf33	LYAR							NA	NA	NA			C8orf33	LYAR	Q9H7E9	Q9NX58		SEC	NA			NA	FALSE		FALSE		FALSE	NA	FALSE	FALSE	NA	FALSE	NA	FALSE	FALSE	NA	TRUE	0.90255066	TRUE	FALSE	FALSE	NA	NA	NA	Nucleoplasm;Plasma membrane	Nucleoli	nucleus	nucleus	1	0.997512126	1.41	Malignant neoplasm of larynx	Liver carcinoma	Medulloblastoma	Neuroblastoma	splicing speckles, nucleolus	nucleolus				translation	0
C8orf33	MARS							NA	NA	NA			C8orf33	MARS	Q9H7E9	P56192		SEC	NA			NA	FALSE		FALSE		FALSE	NA	FALSE	FALSE	NA	FALSE	NA	FALSE	FALSE	NA	FALSE	NA	FALSE	FALSE	FALSE	NA	NA	NA	Nucleoplasm;Plasma membrane	Cytosol	nucleus	cytoplasm	1	0.998663882	0.62	Malignant neoplasm of larynx	Liver carcinoma	No Disgenet record	No Disgenet record						translation	0
C8orf33	MRPL24							NA	NA	NA			C8orf33	MRPL24	Q9H7E9	Q96A35		SEC	NA			NA	FALSE		FALSE		FALSE	NA	FALSE	FALSE	NA	FALSE	NA	FALSE	FALSE	NA	FALSE	NA	FALSE	FALSE	FALSE	NA	NA	NA	Nucleoplasm;Plasma membrane		nucleus		1	0.995045276	-0.24	Malignant neoplasm of larynx	Liver carcinoma	Narcolepsy	Adolescent idiopathic scoliosis	mitochondrial inner membrane, mitochondrial intermembrane space, mitochondrial matrix	mitochondrial matrix			mitochondrion	undetermined	0
C8orf33	MRPS22							NA	NA	NA			C8orf33	MRPS22	Q9H7E9	P82650		SEC	NA			NA	FALSE		FALSE		FALSE	NA	FALSE	FALSE	NA	FALSE	NA	FALSE	FALSE	NA	FALSE	NA	FALSE	FALSE	FALSE	NA	NA	NA	Nucleoplasm;Plasma membrane	Mitochondria	nucleus	cytoplasm	1	0.998694696	1.5	Malignant neoplasm of larynx	Liver carcinoma	Combined Oxidative Phosphorylation Deficiency 5	OVARIAN DYSGENESIS 7	mitochondrial inner membrane, mitochondrial intermembrane space, mitochondrial matrix	mitochondrial matrix			mitochondrion	translation	0
C8orf33	NAP1L1							NA	NA	NA			C8orf33	NAP1L1	Q9H7E9	P55209		SEC	NA			NA	FALSE		FALSE		FALSE	NA	FALSE	FALSE	NA	FALSE	NA	FALSE	FALSE	NA	FALSE	NA	FALSE	FALSE	FALSE	NA	NA	NA	Nucleoplasm;Plasma membrane	Microtubules	nucleus	cytoplasm	1	0.995584827	1.08	Malignant neoplasm of larynx	Liver carcinoma	Clostridium; difficile (disorder)	Central Diabetes Insipidus	no prediction	cytoplasmic ribonucleoprotein granule			chromosome	translation	0
C8orf33	NOC3L							NA	NA	NA			C8orf33	NOC3L	Q9H7E9	Q8WTT2		SEC	NA			NA	FALSE		FALSE		FALSE	NA	FALSE	FALSE	NA	FALSE	NA	FALSE	FALSE	NA	FALSE	NA	FALSE	FALSE	FALSE	NA	NA	NA	Nucleoplasm;Plasma membrane	Nucleoli	nucleus	nucleus	1	0.998807053	0.43	Malignant neoplasm of larynx	Liver carcinoma	Malignant neoplasm of esophagus	Malignant neoplasm of stomach	splicing speckles, nucleolus	nucleolus			nucleus	translation	0
C8orf33	NOL6							NA	NA	NA			C8orf33	NOL6	Q9H7E9	Q9H6R4		SEC	NA			NA	FALSE		FALSE		FALSE	NA	FALSE	FALSE	NA	FALSE	NA	FALSE	FALSE	NA	FALSE	NA	FALSE	FALSE	FALSE	NA	NA	NA	Nucleoplasm;Plasma membrane	Nucleoli	nucleus	nucleus	1	0.991880798	1.03	Malignant neoplasm of larynx	Liver carcinoma	Human immunodeficiency virus (HIV) II infection category B1		splicing speckles, nucleolus	nucleolus				translation	0
C8orf33	NOM1							NA	NA	NA			C8orf33	NOM1	Q9H7E9	Q5C9Z4		SEC	NA			NA	FALSE		FALSE		FALSE	NA	FALSE	FALSE	NA	FALSE	NA	FALSE	FALSE	NA	FALSE	NA	FALSE	FALSE	FALSE	NA	NA	NA	Nucleoplasm;Plasma membrane	Nucleoli	nucleus	nucleus	1	0.997795157	2.03	Malignant neoplasm of larynx	Liver carcinoma	Diffuse Large B-Cell Lymphoma	Childhood Acute Myeloid Leukemia	splicing speckles, nucleolus	nucleolus			nucleus	translation	0
C8orf33	NOP10							NA	NA	NA			C8orf33	NOP10	Q9H7E9	Q9NPE3		SEC	NA			NA	FALSE		FALSE		FALSE	NA	FALSE	FALSE	NA	FALSE	NA	FALSE	FALSE	NA	FALSE	NA	FALSE	FALSE	FALSE	NA	NA	NA	Nucleoplasm;Plasma membrane	Nuclear bodies	nucleus	nucleus	1	0.997690092	NA	Malignant neoplasm of larynx	Liver carcinoma	DYSKERATOSIS CONGENITA, AUTOSOMAL RECESSIVE 1	Dyskeratosis Congenita						undetermined	0
C8orf33	NOP58							NA	NA	NA			C8orf33	NOP58	Q9H7E9	Q9Y2X3		SEC	NA			NA	FALSE		FALSE		FALSE	NA	FALSE	FALSE	NA	FALSE	NA	FALSE	FALSE	NA	FALSE	NA	FALSE	FALSE	FALSE	NA	NA	NA	Nucleoplasm;Plasma membrane	Nucleoli fibrillar center	nucleus	nucleus	1	0.999326971	0.02	Malignant neoplasm of larynx	Liver carcinoma	Adenocarcinoma of lung (disorder)	Liver carcinoma	splicing speckles, nucleolus	nucleolus				splicing	0
C8orf33	NPM1							NA	NA	NA			C8orf33	NPM1	Q9H7E9	P06748		SEC	NA			NA	FALSE		FALSE		FALSE	NA	FALSE	FALSE	NA	FALSE	NA	FALSE	FALSE	NA	FALSE	NA	FALSE	FALSE	TRUE	NA	34	NA	Nucleoplasm;Plasma membrane	Nucleoli	nucleus	nucleus	1	0.996909357	0.26	Malignant neoplasm of larynx	Liver carcinoma	Leukemia, Myelocytic, Acute	Acute Promyelocytic Leukemia	splicing speckles, nucleolus	nucleolus			nucleus	translation	0
C8orf33	OGDH							NA	NA	NA			C8orf33	OGDH	Q9H7E9	Q02218		SEC	NA			NA	FALSE		FALSE		FALSE	NA	FALSE	FALSE	NA	FALSE	NA	FALSE	FALSE	NA	FALSE	NA	FALSE	FALSE	FALSE	NA	NA	NA	Nucleoplasm;Plasma membrane	Mitochondria	nucleus	cytoplasm	NA	NA	1.4	Malignant neoplasm of larynx	Liver carcinoma	ALPHA-KETOGLUTARATE DEHYDROGENASE DEFICIENCY	Hepatitis, Toxic	mitochondrial inner membrane, mitochondrial intermembrane space, mitochondrial matrix	mitochondrial matrix			mitochondrion	translation	0
C8orf33	PABPC4							NA	NA	NA			C8orf33	PABPC4	Q9H7E9	Q13310		SEC	NA			NA	FALSE		FALSE		FALSE	NA	FALSE	FALSE	NA	FALSE	NA	FALSE	FALSE	NA	FALSE	NA	FALSE	FALSE	TRUE	NA	2418	NA	Nucleoplasm;Plasma membrane	Cytosol	nucleus	cytoplasm	1	1	1.37	Malignant neoplasm of larynx	Liver carcinoma	Adenocarcinoma of lung (disorder)	Diabetes Mellitus, Non-Insulin-Dependent	cytoplasmic ribonucleoprotein granule	cytoplasmic ribonucleoprotein granule			cytoplasmic ribonucleoprotein granule	splicing	0
C8orf33	POP1							NA	NA	NA			C8orf33	POP1	Q9H7E9	Q99575		SEC	NA			NA	FALSE		FALSE		FALSE	NA	FALSE	FALSE	NA	FALSE	NA	FALSE	FALSE	NA	FALSE	NA	FALSE	FALSE	FALSE	NA	NA	NA	Nucleoplasm;Plasma membrane	Nucleoli	nucleus	nucleus	1	0.943793509	2.47	Malignant neoplasm of larynx	Liver carcinoma	ANAUXETIC DYSPLASIA 2	Anauxetic dysplasia	chromatin, nucleoplasm	chromatin				translation	0
C8orf33	PPAN-P2RY11;PPAN							NA	NA	NA			C8orf33	PPAN-P2RY11	Q9H7E9	A0A0A6YYI3		SEC	NA			NA	FALSE		FALSE		FALSE	NA	FALSE	FALSE	NA	FALSE	NA	FALSE	FALSE	NA	FALSE	NA	FALSE	FALSE	FALSE	NA	NA	NA	Nucleoplasm;Plasma membrane		nucleus		NA	NA	NA	Malignant neoplasm of larynx	Liver carcinoma	Narcolepsy	Narcolepsy 1	chromatin, nucleoplasm	nucleolus			nucleolus	translation	0
C8orf33	PWP1							NA	NA	NA			C8orf33	PWP1	Q9H7E9	Q13610		SEC	NA			NA	FALSE		FALSE		FALSE	NA	FALSE	FALSE	NA	FALSE	NA	FALSE	FALSE	NA	FALSE	NA	FALSE	FALSE	FALSE	NA	NA	NA	Nucleoplasm;Plasma membrane	Nucleoli	nucleus	nucleus	0	0.994877912	0.89	Malignant neoplasm of larynx	Liver carcinoma	Psoriasis	Squamous cell carcinoma of the head and neck					nucleolus	translation	0
C8orf33	QARS							NA	NA	NA			C8orf33	QARS	Q9H7E9	P47897;P07814		SEC	NA			NA	FALSE		FALSE		FALSE	NA	FALSE	FALSE	NA	FALSE	NA	FALSE	FALSE	NA	FALSE	NA	FALSE	FALSE	FALSE	NA	NA	NA	Nucleoplasm;Plasma membrane	Cytosol	nucleus	cytoplasm	1	0.999256657	0.6	Malignant neoplasm of larynx	Liver carcinoma	No Disgenet record	No Disgenet record	-	miscellaneous			microtubule organizing center	translation	0
C8orf33	RARS							NA	NA	NA			C8orf33	RARS	Q9H7E9	P54136		SEC	NA			NA	FALSE		FALSE		FALSE	NA	FALSE	FALSE	NA	FALSE	NA	FALSE	FALSE	NA	FALSE	NA	FALSE	FALSE	FALSE	NA	NA	NA	Nucleoplasm;Plasma membrane	Cytosol	nucleus	cytoplasm	1	0.997947287	0.28	Malignant neoplasm of larynx	Liver carcinoma	No Disgenet record	No Disgenet record						translation	0
C8orf33	RBM28							NA	NA	NA			C8orf33	RBM28	Q9H7E9	Q9NW13		SEC	NA			NA	FALSE		FALSE		FALSE	NA	FALSE	FALSE	NA	FALSE	NA	FALSE	FALSE	NA	FALSE	NA	FALSE	FALSE	FALSE	NA	NA	NA	Nucleoplasm;Plasma membrane	Nucleoli	nucleus	nucleus	1	1	1.14	Malignant neoplasm of larynx	Liver carcinoma	Alopecia, Neurologic Defects, and Endocrinopathy Syndrome	Alopecia	splicing speckles, nucleolus	nucleolus			nucleolus	translation	0
C8orf33	RBM34							NA	NA	NA			C8orf33	RBM34	Q9H7E9	P42696		SEC	NA			NA	FALSE		FALSE		FALSE	NA	FALSE	FALSE	NA	FALSE	NA	FALSE	FALSE	NA	FALSE	NA	FALSE	FALSE	FALSE	NA	NA	NA	Nucleoplasm;Plasma membrane	Nucleoli	nucleus	nucleus	1	1	1.45	Malignant neoplasm of larynx	Liver carcinoma	No Disgenet record	No Disgenet record	splicing speckles, nucleolus	nucleolus			nucleolus	translation	0
C8orf33	RECQL5							NA	NA	NA			C8orf33	RECQL5	Q9H7E9	O94762		SEC	NA			NA	FALSE		FALSE		FALSE	NA	FALSE	FALSE	NA	FALSE	NA	FALSE	FALSE	NA	FALSE	NA	FALSE	FALSE	FALSE	NA	NA	NA	Nucleoplasm;Plasma membrane	Nucleoplasm	nucleus	nucleus	1	0.973495224	2.88	Malignant neoplasm of larynx	Liver carcinoma	Osteosarcoma	Osteosarcoma of bone	no prediction	nucleolus			chromosome	translation	0.5
C8orf33	RNF220							NA	NA	NA			C8orf33	RNF220	Q9H7E9	Q5VTB9		SEC	NA			NA	FALSE		FALSE		FALSE	NA	FALSE	FALSE	NA	FALSE	NA	FALSE	FALSE	NA	FALSE	NA	FALSE	FALSE	FALSE	NA	NA	NA	Nucleoplasm;Plasma membrane	Nucleoplasm	nucleus	nucleus	0	0.700476955	2.06	Malignant neoplasm of larynx	Liver carcinoma	Chronic Obstructive Airway Disease							translation	0.5
C8orf33	RPL10							NA	NA	NA			C8orf33	RPL10	Q9H7E9	P27635		SEC	NA			NA	FALSE		FALSE		FALSE	NA	FALSE	FALSE	NA	FALSE	NA	FALSE	FALSE	NA	FALSE	NA	FALSE	FALSE	FALSE	NA	NA	NA	Nucleoplasm;Plasma membrane	Cytosol;Endoplasmic reticulum	nucleus	cytoplasm	1	1	0.22	Malignant neoplasm of larynx	Liver carcinoma	MENTAL RETARDATION, X-LINKED, SYNDROMIC, 35	Precursor T-Cell Lymphoblastic Leukemia-Lymphoma	-	plasma membrane				translation	0
C8orf33	RPL10A							NA	NA	NA			C8orf33	RPL10A	Q9H7E9	P62906		SEC	NA			NA	FALSE		FALSE		FALSE	NA	FALSE	FALSE	NA	FALSE	NA	FALSE	FALSE	NA	FALSE	NA	FALSE	FALSE	FALSE	NA	NA	NA	Nucleoplasm;Plasma membrane	Cytosol;Endoplasmic reticulum	nucleus	cytoplasm	1	0.999382273	-0.49	Malignant neoplasm of larynx	Liver carcinoma	Adenocarcinoma of lung (disorder)	Anemia					nucleolus	translation	0
C8orf33	RPL11							NA	NA	NA			C8orf33	RPL11	Q9H7E9	P62913		SEC	NA			NA	FALSE		FALSE		FALSE	NA	FALSE	FALSE	NA	FALSE	NA	FALSE	FALSE	NA	FALSE	NA	FALSE	FALSE	FALSE	NA	NA	NA	Nucleoplasm;Plasma membrane	Vesicles	nucleus	secretory	1	0.999713616	0.26	Malignant neoplasm of larynx	Liver carcinoma	Diamond-Blackfan Anemia 7	Anemia, Diamond-Blackfan	-	miscellaneous			cytoplasmic ribonucleoprotein granule	translation	0
C8orf33	RPL12							NA	NA	NA			C8orf33	RPL12	Q9H7E9	P30050		SEC	NA			NA	FALSE		FALSE		FALSE	NA	FALSE	FALSE	NA	FALSE	NA	FALSE	FALSE	NA	FALSE	NA	FALSE	FALSE	FALSE	NA	NA	NA	Nucleoplasm;Plasma membrane	Golgi apparatus	nucleus	secretory	1	0.999207026	0.17	Malignant neoplasm of larynx	Liver carcinoma	Malignant neoplasm of prostate	Brucellosis						translation	0
C8orf33	RPL13							NA	NA	NA			C8orf33	RPL13	Q9H7E9	P26373		SEC	NA			NA	FALSE		FALSE		FALSE	NA	FALSE	FALSE	NA	FALSE	NA	FALSE	FALSE	NA	TRUE	0.895622263	TRUE	FALSE	FALSE	NA	NA	NA	Nucleoplasm;Plasma membrane	Cytosol;Endoplasmic reticulum;Nucleoli	nucleus	nucleus&cytoplasm	1	1	-0.12	Malignant neoplasm of larynx	Liver carcinoma	Malignant neoplasm of stomach	Anemia, Diamond-Blackfan	-	miscellaneous				translation	0
C8orf33	RPL13A							NA	NA	NA			C8orf33	RPL13A	Q9H7E9	P40429		SEC	NA			NA	FALSE		FALSE		FALSE	NA	FALSE	FALSE	NA	FALSE	NA	FALSE	FALSE	NA	FALSE	NA	FALSE	FALSE	FALSE	NA	NA	NA	Nucleoplasm;Plasma membrane	Cytosol;Nucleoli	nucleus	nucleus&cytoplasm	1	1	0.32	Malignant neoplasm of larynx	Liver carcinoma	Adenocarcinoma of lung (disorder)	Non-Small Cell Lung Carcinoma						splicing	0
C8orf33	RPL14							NA	NA	NA			C8orf33	RPL14	Q9H7E9	P50914		SEC	NA			NA	FALSE		FALSE		FALSE	NA	FALSE	TRUE	0.73	FALSE	NA	FALSE	FALSE	NA	TRUE	0.865216627	TRUE	FALSE	FALSE	NA	NA	NA	Nucleoplasm;Plasma membrane	Cytosol;Endoplasmic reticulum	nucleus	cytoplasm	1	0.999256565	1.35	Malignant neoplasm of larynx	Liver carcinoma	Renal Cell Carcinoma	Parkinson Disease	-	nucleolus				translation	0
C8orf33	RPL15							NA	NA	NA			C8orf33	RPL15	Q9H7E9	P61313		SEC	NA			NA	FALSE		FALSE		FALSE	NA	FALSE	FALSE	NA	FALSE	NA	FALSE	FALSE	NA	FALSE	NA	FALSE	FALSE	FALSE	NA	NA	NA	Nucleoplasm;Plasma membrane		nucleus		1	0.999685293	-0.63	Malignant neoplasm of larynx	Liver carcinoma	Anemia, Diamond-Blackfan	DIAMOND-BLACKFAN ANEMIA 12	spliceosomal complex I	miscellaneous				splicing	0
C8orf33	RPL17;RPL17-C18orf32;RPL17;RPL17;RPL17							NA	NA	NA			C8orf33	RPL17-C18orf32	Q9H7E9	A0A0A6YYL6		SEC	NA			NA	FALSE		FALSE		FALSE	NA	FALSE	FALSE	NA	FALSE	NA	FALSE	FALSE	NA	FALSE	NA	FALSE	FALSE	FALSE	NA	NA	NA	Nucleoplasm;Plasma membrane	Cytosol;Endoplasmic reticulum	nucleus	cytoplasm	NA	NA	NA	Malignant neoplasm of larynx	Liver carcinoma	Non-Small Cell Lung Carcinoma	Lupus Erythematosus, Systemic						translation	0
C8orf33	RPL18							NA	NA	NA			C8orf33	RPL18	Q9H7E9	Q07020		SEC	NA			NA	FALSE		FALSE		FALSE	NA	FALSE	FALSE	NA	FALSE	NA	FALSE	FALSE	NA	FALSE	NA	FALSE	FALSE	FALSE	NA	NA	NA	Nucleoplasm;Plasma membrane	Cytosol;Endoplasmic reticulum	nucleus	cytoplasm	1	0.999390775	0.53	Malignant neoplasm of larynx	Liver carcinoma	Anemia, Diamond-Blackfan	Malignant neoplasm of stomach						translation	0
C8orf33	RPL18A							NA	NA	NA			C8orf33	RPL18A	Q9H7E9	Q02543		SEC	NA			NA	FALSE		FALSE		FALSE	NA	FALSE	TRUE	0.63	FALSE	NA	FALSE	FALSE	NA	TRUE	0.88032062	TRUE	FALSE	FALSE	NA	NA	NA	Nucleoplasm;Plasma membrane	Cytosol;Nucleoli	nucleus	nucleus&cytoplasm	1	0.998961791	0.01	Malignant neoplasm of larynx	Liver carcinoma	Alcohol abuse	Peripheral T-Cell Lymphoma	-	miscellaneous				splicing	0
C8orf33	RPL19							NA	NA	NA			C8orf33	RPL19	Q9H7E9	P84098		SEC	NA			NA	FALSE		FALSE		FALSE	NA	FALSE	FALSE	NA	FALSE	NA	FALSE	FALSE	NA	FALSE	NA	FALSE	FALSE	FALSE	NA	NA	NA	Nucleoplasm;Plasma membrane	Cytosol;Nucleoli	nucleus	nucleus&cytoplasm	1	0.999625254	-0.64	Malignant neoplasm of larynx	Liver carcinoma	Anemia, Diamond-Blackfan	Malignant neoplasm of prostate						translation	0
C8orf33	RPL21							NA	NA	NA			C8orf33	RPL21	Q9H7E9	P46778		SEC	NA			NA	FALSE		FALSE		FALSE	NA	FALSE	FALSE	NA	FALSE	NA	FALSE	FALSE	NA	FALSE	NA	FALSE	FALSE	FALSE	NA	NA	NA	Nucleoplasm;Plasma membrane	Cytosol;Endoplasmic reticulum;Nucleoli fibrillar center	nucleus	nucleus&cytoplasm	1	0.999803087	2.72	Malignant neoplasm of larynx	Liver carcinoma	HYPOTRICHOSIS 12	Hypotrichosis	-	miscellaneous				translation	0
C8orf33	RPL22							NA	NA	NA			C8orf33	RPL22	Q9H7E9	P35268		SEC	NA			NA	FALSE		FALSE		FALSE	NA	FALSE	FALSE	NA	FALSE	NA	FALSE	FALSE	NA	FALSE	NA	FALSE	FALSE	FALSE	NA	NA	NA	Nucleoplasm;Plasma membrane	Nucleoli	nucleus	nucleus	1	0.998946631	NA	Malignant neoplasm of larynx	Liver carcinoma	Myelodysplasia	Non-Small Cell Lung Carcinoma	-	miscellaneous				translation	0
C8orf33	RPL23A							NA	NA	NA			C8orf33	RPL23A	Q9H7E9	P62750		SEC	NA			NA	FALSE		FALSE		FALSE	NA	FALSE	FALSE	NA	FALSE	NA	FALSE	FALSE	NA	TRUE	0.810490762	TRUE	FALSE	FALSE	NA	NA	NA	Nucleoplasm;Plasma membrane	Cytosol;Endoplasmic reticulum;Nucleoli fibrillar center	nucleus	nucleus&cytoplasm	1	0.999483112	0.59	Malignant neoplasm of larynx	Liver carcinoma	Malignant neoplasm of breast	Parkinson Disease	no prediction	cytoplasmic ribonucleoprotein granule				translation	0
C8orf33	RPL24							NA	NA	NA			C8orf33	RPL24	Q9H7E9	P83731		SEC	NA			NA	FALSE		FALSE		FALSE	NA	FALSE	FALSE	NA	FALSE	NA	FALSE	FALSE	NA	FALSE	NA	FALSE	FALSE	FALSE	NA	NA	NA	Nucleoplasm;Plasma membrane	Cytosol;Endoplasmic reticulum	nucleus	cytoplasm	1	0.999644216	1.59	Malignant neoplasm of larynx	Liver carcinoma	Gastrointestinal Stromal Sarcoma	Optic Atrophy	-	nuclear outer membrane-ER membrane network				translation	0
C8orf33	RPL26							NA	NA	NA			C8orf33	RPL26	Q9H7E9	P61254		SEC	NA			NA	FALSE		FALSE		FALSE	NA	FALSE	FALSE	NA	FALSE	NA	FALSE	FALSE	NA	FALSE	NA	FALSE	FALSE	FALSE	NA	NA	NA	Nucleoplasm;Plasma membrane	Cytosol;Endoplasmic reticulum	nucleus	cytoplasm	1	0.999566412	-0.39	Malignant neoplasm of larynx	Liver carcinoma	DIAMOND-BLACKFAN ANEMIA 11	Anemia, Diamond-Blackfan						translation	0
C8orf33	RPL27							NA	NA	NA			C8orf33	RPL27	Q9H7E9	P61353		SEC	NA			NA	FALSE		FALSE		FALSE	NA	FALSE	FALSE	NA	FALSE	NA	FALSE	FALSE	NA	FALSE	NA	FALSE	FALSE	FALSE	NA	NA	NA	Nucleoplasm;Plasma membrane		nucleus		1	1	NA	Malignant neoplasm of larynx	Liver carcinoma	Anemia, Diamond-Blackfan	DIAMOND-BLACKFAN ANEMIA 16					nucleolus	splicing	0
C8orf33	RPL27A							NA	NA	NA			C8orf33	RPL27A	Q9H7E9	P46776		SEC	NA			NA	FALSE		FALSE		FALSE	NA	FALSE	FALSE	NA	FALSE	NA	FALSE	FALSE	NA	FALSE	NA	FALSE	FALSE	FALSE	NA	NA	NA	Nucleoplasm;Plasma membrane	Cytosol;Endoplasmic reticulum	nucleus	cytoplasm	1	0.999676575	0.96	Malignant neoplasm of larynx	Liver carcinoma	Pancytopenia	Adenocarcinoma of lung (disorder)	-	miscellaneous				translation	0
C8orf33	RPL28							NA	NA	NA			C8orf33	RPL28	Q9H7E9	P46779		SEC	NA			NA	FALSE		FALSE		FALSE	NA	FALSE	FALSE	NA	FALSE	NA	FALSE	FALSE	NA	FALSE	NA	FALSE	FALSE	FALSE	NA	NA	NA	Nucleoplasm;Plasma membrane	Cytosol;Endoplasmic reticulum	nucleus	cytoplasm	1	0.999539136	NA	Malignant neoplasm of larynx	Liver carcinoma	Infarction, Middle Cerebral Artery	Malignant tumor of colon	-	miscellaneous				translation	0
C8orf33	RPL29							NA	NA	NA			C8orf33	RPL29	Q9H7E9	P47914		SEC	NA			NA	FALSE		FALSE		FALSE	NA	FALSE	FALSE	NA	FALSE	NA	FALSE	FALSE	NA	FALSE	NA	FALSE	FALSE	FALSE	NA	NA	NA	Nucleoplasm;Plasma membrane	Cytosol;Endoplasmic reticulum;Nucleoli	nucleus	nucleus&cytoplasm	1	0.999240082	0.17	Malignant neoplasm of larynx	Liver carcinoma	Diabetes Mellitus, Non-Insulin-Dependent	Alzheimer's Disease						translation	0
C8orf33	RPL3							NA	NA	NA			C8orf33	RPL3	Q9H7E9	P39023		SEC	NA			NA	FALSE		FALSE		FALSE	NA	FALSE	FALSE	NA	FALSE	NA	FALSE	FALSE	NA	TRUE	0.994614824	TRUE	FALSE	FALSE	NA	NA	NA	Nucleoplasm;Plasma membrane	Cytosol;Nucleoli	nucleus	nucleus&cytoplasm	1	0.99936863	0.28	Malignant neoplasm of larynx	Liver carcinoma	Anaplastic carcinoma	Carcinoma, Spindle-Cell	-	miscellaneous				translation	0
C8orf33	RPL30							NA	NA	NA			C8orf33	RPL30	Q9H7E9	P62888		SEC	NA			NA	FALSE		FALSE		FALSE	NA	FALSE	FALSE	NA	FALSE	NA	FALSE	FALSE	NA	FALSE	NA	FALSE	FALSE	FALSE	NA	NA	NA	Nucleoplasm;Plasma membrane	Cytosol;Endoplasmic reticulum	nucleus	cytoplasm	1	0.999311294	NA	Malignant neoplasm of larynx	Liver carcinoma	Malignant tumor of colon	Medulloblastoma					nucleolus	splicing	0
C8orf33	RPL31							NA	NA	NA			C8orf33	RPL31	Q9H7E9	P62899		SEC	NA			NA	FALSE		FALSE		FALSE	NA	FALSE	FALSE	NA	FALSE	NA	FALSE	FALSE	NA	FALSE	NA	FALSE	FALSE	FALSE	NA	NA	NA	Nucleoplasm;Plasma membrane		nucleus		1	1	NA	Malignant neoplasm of larynx	Liver carcinoma	Anemia, Diamond-Blackfan	Malignant neoplasm of breast					chromosome	translation	0
C8orf33	RPL32							NA	NA	NA			C8orf33	RPL32	Q9H7E9	P62910		SEC	NA			NA	FALSE		FALSE		FALSE	NA	FALSE	FALSE	NA	FALSE	NA	FALSE	FALSE	NA	FALSE	NA	FALSE	FALSE	FALSE	NA	NA	NA	Nucleoplasm;Plasma membrane	Cytosol;Endoplasmic reticulum	nucleus	cytoplasm	1	0.999219339	NA	Malignant neoplasm of larynx	Liver carcinoma	Non-Small Cell Lung Carcinoma	Heart failure						translation	0
C8orf33	RPL34							NA	NA	NA			C8orf33	RPL34	Q9H7E9	P49207		SEC	NA			NA	FALSE		FALSE		FALSE	NA	FALSE	FALSE	NA	FALSE	NA	FALSE	FALSE	NA	TRUE	0.77448894	TRUE	FALSE	FALSE	NA	NA	NA	Nucleoplasm;Plasma membrane	Cytosol;Endoplasmic reticulum;Nucleoli	nucleus	nucleus&cytoplasm	1	0.999358808	NA	Malignant neoplasm of larynx	Liver carcinoma	Secondary malignant neoplasm of lymph node	Non-Small Cell Lung Carcinoma	-	miscellaneous				translation	0
C8orf33	RPL35							NA	NA	NA			C8orf33	RPL35	Q9H7E9	P42766		SEC	NA			NA	FALSE		FALSE		FALSE	NA	FALSE	FALSE	NA	FALSE	NA	FALSE	FALSE	NA	FALSE	NA	FALSE	FALSE	FALSE	NA	NA	NA	Nucleoplasm;Plasma membrane	Cytosol;Endoplasmic reticulum	nucleus	cytoplasm	1	0.999260478	NA	Malignant neoplasm of larynx	Liver carcinoma	Anemia, Diamond-Blackfan	Aase Smith syndrome 2						translation	0
C8orf33	RPL35A							NA	NA	NA			C8orf33	RPL35A	Q9H7E9	P18077		SEC	NA			NA	FALSE		FALSE		FALSE	NA	FALSE	FALSE	NA	FALSE	NA	FALSE	FALSE	NA	FALSE	NA	FALSE	FALSE	FALSE	NA	NA	NA	Nucleoplasm;Plasma membrane		nucleus		1	0.999855387	NA	Malignant neoplasm of larynx	Liver carcinoma	Diamond-Blackfan Anemia 5	Anemia, Diamond-Blackfan						translation	0
C8orf33	RPL36							NA	NA	NA			C8orf33	RPL36	Q9H7E9	Q9Y3U8		SEC	NA			NA	FALSE		FALSE		FALSE	NA	FALSE	FALSE	NA	FALSE	NA	FALSE	FALSE	NA	FALSE	NA	FALSE	FALSE	FALSE	NA	NA	NA	Nucleoplasm;Plasma membrane	Cytosol;Endoplasmic reticulum	nucleus	cytoplasm	1	0.999404969	NA	Malignant neoplasm of larynx	Liver carcinoma	Anemia, Diamond-Blackfan	Glioma						splicing	0
C8orf33	RPL36A;RPL36A-HNRNPH2							NA	NA	NA			C8orf33	RPL36A	Q9H7E9	P83881		SEC	NA			NA	FALSE		FALSE		FALSE	NA	FALSE	FALSE	NA	FALSE	NA	FALSE	FALSE	NA	FALSE	NA	FALSE	FALSE	FALSE	NA	NA	NA	Nucleoplasm;Plasma membrane	Cytosol;Endoplasmic reticulum	nucleus	cytoplasm	1	0.999484072	NA	Malignant neoplasm of larynx	Liver carcinoma	Adenocarcinoma of lung (disorder)	Liver carcinoma						translation	0
C8orf33	RPL37A							NA	NA	NA			C8orf33	RPL37A	Q9H7E9	P61513		SEC	NA			NA	FALSE		FALSE		FALSE	NA	FALSE	FALSE	NA	FALSE	NA	FALSE	FALSE	NA	FALSE	NA	FALSE	FALSE	FALSE	NA	NA	NA	Nucleoplasm;Plasma membrane	Cytosol;Endoplasmic reticulum	nucleus	cytoplasm	1	0.99926083	NA	Malignant neoplasm of larynx	Liver carcinoma	Polycystic Ovary Syndrome	Sclerocystic Ovaries						translation	0
C8orf33	RPL4							NA	NA	NA			C8orf33	RPL4	Q9H7E9	P36578		SEC	NA			NA	FALSE		FALSE		FALSE	NA	FALSE	FALSE	NA	FALSE	NA	FALSE	FALSE	NA	TRUE	0.865032111	TRUE	FALSE	FALSE	NA	NA	NA	Nucleoplasm;Plasma membrane	Cytosol;Endoplasmic reticulum	nucleus	cytoplasm	1	0.999796167	2.45	Malignant neoplasm of larynx	Liver carcinoma	Helicobacter pylori (H. pylori) infection in conditions classified elsewhere and of unspecified site	Cholelithiasis	cytoplasmic ribonucleoprotein granule	miscellaneous				translation	0
C8orf33	RPL6							NA	NA	NA			C8orf33	RPL6	Q9H7E9	Q02878		SEC	NA			NA	FALSE		FALSE		FALSE	NA	FALSE	FALSE	NA	FALSE	NA	FALSE	FALSE	NA	FALSE	NA	FALSE	FALSE	FALSE	NA	NA	NA	Nucleoplasm;Plasma membrane	Cytokinetic bridge;Microtubules	nucleus	cytoplasm	1	0.998395312	0.7	Malignant neoplasm of larynx	Liver carcinoma	Parkinson Disease	Anaplastic carcinoma	cytoplasmic ribonucleoprotein granule	miscellaneous				splicing	0
C8orf33	RPL7							NA	NA	NA			C8orf33	RPL7	Q9H7E9	P18124		SEC	NA			NA	FALSE		FALSE		FALSE	NA	FALSE	FALSE	NA	FALSE	NA	FALSE	FALSE	NA	FALSE	NA	FALSE	FALSE	FALSE	NA	NA	NA	Nucleoplasm;Plasma membrane	Cytosol;Endoplasmic reticulum	nucleus	cytoplasm	1	0.999384847	-0.41	Malignant neoplasm of larynx	Liver carcinoma	Brucellosis		cytoplasmic ribonucleoprotein granule	miscellaneous				splicing	0
C8orf33	RPL7A							NA	NA	NA			C8orf33	RPL7A	Q9H7E9	P62424		SEC	NA			NA	FALSE		FALSE		FALSE	NA	FALSE	FALSE	NA	FALSE	NA	FALSE	FALSE	NA	TRUE	0.810497092	TRUE	FALSE	FALSE	NA	NA	NA	Nucleoplasm;Plasma membrane	Nucleoli	nucleus	nucleus	1	0.999528117	0.05	Malignant neoplasm of larynx	Liver carcinoma	Malignant neoplasm of breast	Colorectal Carcinoma	-	miscellaneous				translation	0
C8orf33	RPL7L1							NA	NA	NA			C8orf33	RPL7L1	Q9H7E9	Q6DKI1		SEC	NA			NA	FALSE		FALSE		FALSE	NA	FALSE	FALSE	NA	FALSE	NA	FALSE	FALSE	NA	FALSE	NA	FALSE	FALSE	FALSE	NA	NA	NA	Nucleoplasm;Plasma membrane	Mitochondria;Nucleoli	nucleus	nucleus&cytoplasm	1	0.999253174	-0.85	Malignant neoplasm of larynx	Liver carcinoma	No Disgenet record	No Disgenet record	cytoplasmic ribonucleoprotein granule	miscellaneous			nucleolus	translation	0
C8orf33	RPL8							NA	NA	NA			C8orf33	RPL8	Q9H7E9	P62917		SEC	NA			NA	FALSE		FALSE		FALSE	NA	FALSE	FALSE	NA	FALSE	NA	FALSE	FALSE	NA	FALSE	NA	FALSE	FALSE	FALSE	NA	NA	NA	Nucleoplasm;Plasma membrane	Cytosol;Endoplasmic reticulum;Nucleoli	nucleus	nucleus&cytoplasm	1	1	0.76	Malignant neoplasm of larynx	Liver carcinoma	Glioblastoma	melanoma	-	miscellaneous				translation	0
C8orf33	RPL9							NA	NA	NA			C8orf33	RPL9	Q9H7E9	P32969		SEC	NA			NA	FALSE		FALSE		FALSE	NA	FALSE	FALSE	NA	FALSE	NA	FALSE	FALSE	NA	FALSE	NA	FALSE	FALSE	FALSE	NA	NA	NA	Nucleoplasm;Plasma membrane	Cytosol;Endoplasmic reticulum	nucleus	cytoplasm	1	0.999454697	NA	Malignant neoplasm of larynx	Liver carcinoma	Anemia, Diamond-Blackfan	Colorectal Carcinoma	no prediction	plasma membrane				translation	0
C8orf33	RPS11							NA	NA	NA			C8orf33	RPS11	Q9H7E9	P62280		SEC	NA			NA	FALSE		FALSE		FALSE	NA	FALSE	FALSE	NA	FALSE	NA	FALSE	FALSE	NA	FALSE	NA	FALSE	FALSE	TRUE	NA	30	NA	Nucleoplasm;Plasma membrane	Cytosol;Endoplasmic reticulum	nucleus	cytoplasm	1	1	-0.1	Malignant neoplasm of larynx	Liver carcinoma	Glioblastoma	Glioblastoma Multiforme	-	miscellaneous				translation	0
C8orf33	RPS12							NA	NA	NA			C8orf33	RPS12	Q9H7E9	P25398		SEC	NA			NA	FALSE		FALSE		FALSE	NA	FALSE	FALSE	NA	FALSE	NA	FALSE	FALSE	NA	FALSE	NA	FALSE	FALSE	FALSE	NA	NA	NA	Nucleoplasm;Plasma membrane	Cytosol	nucleus	cytoplasm	1	0.999248909	NA	Malignant neoplasm of larynx	Liver carcinoma	Squamous cell carcinoma	Malignant tumor of cervix						translation	0
C8orf33	RPS13							NA	NA	NA			C8orf33	RPS13	Q9H7E9	P62277		SEC	NA			NA	FALSE		FALSE		FALSE	NA	FALSE	FALSE	NA	FALSE	NA	FALSE	FALSE	NA	FALSE	NA	FALSE	FALSE	FALSE	NA	NA	NA	Nucleoplasm;Plasma membrane	Endoplasmic reticulum	nucleus	secretory	1	0.998619808	0.6	Malignant neoplasm of larynx	Liver carcinoma	Malignant neoplasm of stomach	Stomach Carcinoma						splicing	0
C8orf33	RPS14							NA	NA	NA			C8orf33	RPS14	Q9H7E9	P62263		SEC	NA			NA	FALSE		FALSE		FALSE	NA	FALSE	FALSE	NA	FALSE	NA	FALSE	FALSE	NA	FALSE	NA	FALSE	FALSE	FALSE	NA	NA	NA	Nucleoplasm;Plasma membrane	Cytosol;Endoplasmic reticulum	nucleus	cytoplasm	1	0.999726386	-0.05	Malignant neoplasm of larynx	Liver carcinoma	5q-syndrome	Myelodysplastic Syndrome with Isolated del(5q)	-	miscellaneous				translation	0
C8orf33	RPS15							NA	NA	NA			C8orf33	RPS15	Q9H7E9	P62841		SEC	NA			NA	FALSE		FALSE		FALSE	NA	FALSE	FALSE	NA	FALSE	NA	FALSE	FALSE	NA	FALSE	NA	FALSE	FALSE	FALSE	NA	NA	NA	Nucleoplasm;Plasma membrane	Cytosol;Endoplasmic reticulum	nucleus	cytoplasm	1	0.999192122	1.19	Malignant neoplasm of larynx	Liver carcinoma	Chronic Lymphocytic Leukemia	Small Lymphocytic Lymphoma						translation	0
C8orf33	RPS15A							NA	NA	NA			C8orf33	RPS15A	Q9H7E9	P62244		SEC	NA			NA	FALSE		FALSE		FALSE	NA	FALSE	FALSE	NA	FALSE	NA	FALSE	FALSE	NA	FALSE	NA	FALSE	FALSE	FALSE	NA	NA	NA	Nucleoplasm;Plasma membrane		nucleus		1	0.99886937	NA	Malignant neoplasm of larynx	Liver carcinoma	Anemia, Diamond-Blackfan	Aase Smith syndrome 2	-	miscellaneous			nucleus	translation	0
C8orf33	RPS16							NA	NA	NA			C8orf33	RPS16	Q9H7E9	P62249		SEC	NA			NA	FALSE		FALSE		FALSE	NA	FALSE	FALSE	NA	FALSE	NA	FALSE	FALSE	NA	FALSE	NA	FALSE	FALSE	FALSE	NA	NA	NA	Nucleoplasm;Plasma membrane	Cytosol;Endoplasmic reticulum	nucleus	cytoplasm	1	1	0.39	Malignant neoplasm of larynx	Liver carcinoma	Malignant neoplasm of breast	Pancreatic Neoplasm						translation	0
C8orf33	RPS17							NA	NA	NA			C8orf33	RPS17	Q9H7E9	P08708		SEC	NA			NA	FALSE		FALSE		FALSE	NA	FALSE	FALSE	NA	FALSE	NA	FALSE	FALSE	NA	FALSE	NA	FALSE	FALSE	FALSE	NA	NA	NA	Nucleoplasm;Plasma membrane	Cytosol;Endoplasmic reticulum	nucleus	cytoplasm	1	0.998904244	NA	Malignant neoplasm of larynx	Liver carcinoma	Anemia, Diamond-Blackfan	Diamond-Blackfan Anemia 4						translation	0
C8orf33	RPS18							NA	NA	NA			C8orf33	RPS18	Q9H7E9	P62269		SEC	NA			NA	FALSE		FALSE		FALSE	NA	FALSE	FALSE	NA	FALSE	NA	FALSE	FALSE	NA	FALSE	NA	FALSE	FALSE	FALSE	NA	NA	NA	Nucleoplasm;Plasma membrane	Cytosol	nucleus	cytoplasm	1	0.999585702	-1.93	Malignant neoplasm of larynx	Liver carcinoma	Rheumatoid Arthritis	Colorectal Carcinoma						translation	0
C8orf33	RPS19							NA	NA	NA			C8orf33	RPS19	Q9H7E9	P39019		SEC	NA			NA	FALSE		FALSE		FALSE	NA	FALSE	FALSE	NA	FALSE	NA	FALSE	FALSE	NA	FALSE	NA	FALSE	FALSE	FALSE	NA	NA	NA	Nucleoplasm;Plasma membrane	Nucleoplasm	nucleus	nucleus	1	0.998198667	0.26	Malignant neoplasm of larynx	Liver carcinoma	Anemia, Diamond-Blackfan	Diamond-Blackfan Anemia 1						translation	0.5
C8orf33	RPS2							NA	NA	NA			C8orf33	RPS2	Q9H7E9	P15880		SEC	NA			NA	FALSE		FALSE		FALSE	NA	FALSE	FALSE	NA	FALSE	NA	FALSE	FALSE	NA	FALSE	NA	FALSE	FALSE	FALSE	NA	NA	NA	Nucleoplasm;Plasma membrane	Cytosol;Endoplasmic reticulum	nucleus	cytoplasm	1	1	3.66	Malignant neoplasm of larynx	Liver carcinoma	Atrial Fibrillation	Paroxysmal atrial fibrillation	cytoplasmic ribonucleoprotein granule	miscellaneous			cytoplasmic ribonucleoprotein granule	translation	0
C8orf33	RPS20							NA	NA	NA			C8orf33	RPS20	Q9H7E9	P60866		SEC	NA			NA	FALSE		FALSE		FALSE	NA	FALSE	FALSE	NA	FALSE	NA	FALSE	FALSE	NA	FALSE	NA	FALSE	FALSE	FALSE	NA	NA	NA	Nucleoplasm;Plasma membrane	Cytosol;Endoplasmic reticulum	nucleus	cytoplasm	1	0.999578199	NA	Malignant neoplasm of larynx	Liver carcinoma	Familial Colorectal Cancer Type X	Hereditary non-polyposis colorectal cancer syndrome	cytoplasmic ribonucleoprotein granule	cytoplasmic ribonucleoprotein granule				translation	0
C8orf33	RPS21							NA	NA	NA			C8orf33	RPS21	Q9H7E9	P63220		SEC	NA			NA	FALSE		FALSE		FALSE	NA	FALSE	FALSE	NA	FALSE	NA	FALSE	FALSE	NA	FALSE	NA	FALSE	FALSE	FALSE	NA	NA	NA	Nucleoplasm;Plasma membrane	Cytosol;Endoplasmic reticulum	nucleus	cytoplasm	1	0.99823293	NA	Malignant neoplasm of larynx	Liver carcinoma	Malignant neoplasm of stomach	Hereditary Diffuse Gastric Cancer						translation	0
C8orf33	RPS23							NA	NA	NA			C8orf33	RPS23	Q9H7E9	P62266		SEC	NA			NA	FALSE		FALSE		FALSE	NA	FALSE	FALSE	NA	FALSE	NA	FALSE	FALSE	NA	FALSE	NA	FALSE	FALSE	FALSE	NA	NA	NA	Nucleoplasm;Plasma membrane	Cytosol;Endoplasmic reticulum	nucleus	cytoplasm	1	1	-0.87	Malignant neoplasm of larynx	Liver carcinoma	BRACHYCEPHALY, TRICHOMEGALY, AND DEVELOPMENTAL DELAY	Microcephaly	-	miscellaneous				translation	0
C8orf33	RPS24							NA	NA	NA			C8orf33	RPS24	Q9H7E9	P62847		SEC	NA			NA	FALSE		FALSE		FALSE	NA	FALSE	FALSE	NA	FALSE	NA	FALSE	FALSE	NA	FALSE	NA	FALSE	FALSE	FALSE	NA	NA	NA	Nucleoplasm;Plasma membrane	Cytosol;Endoplasmic reticulum	nucleus	cytoplasm	1	0.999656556	NA	Malignant neoplasm of larynx	Liver carcinoma	Anemia, Diamond-Blackfan	Anemia, Diamond-Blackfan, 3						translation	0
C8orf33	RPS25							NA	NA	NA			C8orf33	RPS25	Q9H7E9	P62851		SEC	NA			NA	FALSE		FALSE		FALSE	NA	FALSE	FALSE	NA	FALSE	NA	FALSE	FALSE	NA	FALSE	NA	FALSE	FALSE	FALSE	NA	NA	NA	Nucleoplasm;Plasma membrane	Cytosol;Endoplasmic reticulum	nucleus	cytoplasm	1	0.998742898	NA	Malignant neoplasm of larynx	Liver carcinoma	Amyotrophic Lateral Sclerosis	Pick Disease of the Brain						translation	0
C8orf33	RPS26							NA	NA	NA			C8orf33	RPS26	Q9H7E9	P62854		SEC	NA			NA	FALSE		FALSE		FALSE	NA	FALSE	FALSE	NA	FALSE	NA	FALSE	FALSE	NA	FALSE	NA	FALSE	FALSE	FALSE	NA	NA	NA	Nucleoplasm;Plasma membrane	Cytosol;Endoplasmic reticulum	nucleus	cytoplasm	1	0.999478001	NA	Malignant neoplasm of larynx	Liver carcinoma	Diamond-Blackfan Anemia 10	Cleft Palate						translation	0
C8orf33	RPS27L							NA	NA	NA			C8orf33	RPS27L	Q9H7E9	Q71UM5		SEC	NA			NA	FALSE		FALSE		FALSE	NA	FALSE	FALSE	NA	FALSE	NA	FALSE	FALSE	NA	FALSE	NA	FALSE	FALSE	FALSE	NA	NA	NA	Nucleoplasm;Plasma membrane	Cytosol;Endoplasmic reticulum	nucleus	cytoplasm	1	0.988307988	NA	Malignant neoplasm of larynx	Liver carcinoma	Malignant neoplasm of breast	Colorectal Carcinoma	-	chromatin				translation	0
C8orf33	RPS28							NA	NA	NA			C8orf33	RPS28	Q9H7E9	P62857		SEC	NA			NA	FALSE		FALSE		FALSE	NA	FALSE	FALSE	NA	FALSE	NA	FALSE	FALSE	NA	FALSE	NA	FALSE	FALSE	FALSE	NA	NA	NA	Nucleoplasm;Plasma membrane	Cytosol	nucleus	cytoplasm	1	0.999320734	NA	Malignant neoplasm of larynx	Liver carcinoma	DIAMOND-BLACKFAN ANEMIA 15 WITH MANDIBULOFACIAL DYSOSTOSIS	Anemia, Diamond-Blackfan						translation	0
C8orf33	RPS29							NA	NA	NA			C8orf33	RPS29	Q9H7E9	P62273		SEC	NA			NA	FALSE		FALSE		FALSE	NA	FALSE	FALSE	NA	FALSE	NA	FALSE	FALSE	NA	FALSE	NA	FALSE	FALSE	FALSE	NA	NA	NA	Nucleoplasm;Plasma membrane	Cytosol;Endoplasmic reticulum	nucleus	cytoplasm	1	0.999418021	NA	Malignant neoplasm of larynx	Liver carcinoma	DIAMOND-BLACKFAN ANEMIA 13	Anemia, Diamond-Blackfan						translation	0
C8orf33	RPS3							NA	NA	NA			C8orf33	RPS3	Q9H7E9	P23396		SEC	NA			NA	FALSE		FALSE		FALSE	NA	FALSE	FALSE	NA	FALSE	NA	FALSE	FALSE	NA	FALSE	NA	FALSE	FALSE	TRUE	NA	1306	NA	Nucleoplasm;Plasma membrane	Cytosol;Endoplasmic reticulum	nucleus	cytoplasm	1	0.999535912	-0.16	Malignant neoplasm of larynx	Liver carcinoma	melanoma	Asthma	cytoplasmic ribonucleoprotein granule	cytoplasmic ribonucleoprotein granule				translation	0
C8orf33	RPS3A							NA	NA	NA			C8orf33	RPS3A	Q9H7E9	P61247		SEC	NA			NA	FALSE		FALSE		FALSE	NA	FALSE	FALSE	NA	FALSE	NA	FALSE	FALSE	NA	FALSE	NA	FALSE	FALSE	FALSE	NA	NA	NA	Nucleoplasm;Plasma membrane	Cytosol;Endoplasmic reticulum;Nucleoli	nucleus	nucleus&cytoplasm	1	0.99973708	-0.27	Malignant neoplasm of larynx	Liver carcinoma	Alzheimer's Disease	Vasculitis	cytoplasmic ribonucleoprotein granule	cytoplasmic ribonucleoprotein granule			cytoplasmic stress granule	translation	0
C8orf33	RPS4X							NA	NA	NA			C8orf33	RPS4X	Q9H7E9	P62701		SEC	NA			NA	FALSE		FALSE		FALSE	NA	FALSE	FALSE	NA	FALSE	NA	FALSE	FALSE	NA	FALSE	NA	FALSE	FALSE	FALSE	NA	NA	NA	Nucleoplasm;Plasma membrane		nucleus		1	0.999702324	-0.13	Malignant neoplasm of larynx	Liver carcinoma	Malignant neoplasm of breast	Breast Carcinoma	-	miscellaneous				translation	0
C8orf33	RPS5							NA	NA	NA			C8orf33	RPS5	Q9H7E9	P46782		SEC	NA			NA	FALSE		FALSE		FALSE	NA	FALSE	FALSE	NA	FALSE	NA	FALSE	FALSE	NA	FALSE	NA	FALSE	FALSE	FALSE	NA	NA	NA	Nucleoplasm;Plasma membrane	Cytosol;Endoplasmic reticulum	nucleus	cytoplasm	1	0.999243964	-0.82	Malignant neoplasm of larynx	Liver carcinoma	Osteoporosis	Osteoporosis, Postmenopausal						translation	0
C8orf33	RPS7							NA	NA	NA			C8orf33	RPS7	Q9H7E9	P62081		SEC	NA			NA	FALSE		FALSE		FALSE	NA	FALSE	FALSE	NA	FALSE	NA	FALSE	FALSE	NA	FALSE	NA	FALSE	FALSE	FALSE	NA	NA	NA	Nucleoplasm;Plasma membrane	Cytosol;Endoplasmic reticulum	nucleus	cytoplasm	1	0.998793614	-0.23	Malignant neoplasm of larynx	Liver carcinoma	Diamond-Blackfan Anemia 8	Anemia, Diamond-Blackfan						splicing	0
C8orf33	RPS8							NA	NA	NA			C8orf33	RPS8	Q9H7E9	P62241		SEC	NA			NA	FALSE		FALSE		FALSE	NA	FALSE	FALSE	NA	FALSE	NA	FALSE	FALSE	NA	FALSE	NA	FALSE	FALSE	FALSE	NA	NA	NA	Nucleoplasm;Plasma membrane	Cytosol;Endoplasmic reticulum	nucleus	cytoplasm	1	1	0.68	Malignant neoplasm of larynx	Liver carcinoma	Malignant neoplasm of breast	Parkinson Disease	-	miscellaneous				translation	0
C8orf33	RPS9							NA	NA	NA			C8orf33	RPS9	Q9H7E9	P46781		SEC	NA			NA	FALSE		FALSE		FALSE	NA	FALSE	FALSE	NA	FALSE	NA	FALSE	FALSE	NA	FALSE	NA	FALSE	FALSE	FALSE	NA	NA	NA	Nucleoplasm;Plasma membrane		nucleus		1	1	1.02	Malignant neoplasm of larynx	Liver carcinoma	Malignant neoplasm of breast	Liver Failure	-	miscellaneous				splicing	0
C8orf33	RRP1							NA	NA	NA			C8orf33	RRP1	Q9H7E9	P56182;P05386		SEC	NA			NA	FALSE		FALSE		FALSE	NA	FALSE	FALSE	NA	FALSE	NA	FALSE	FALSE	NA	FALSE	NA	FALSE	FALSE	FALSE	NA	NA	NA	Nucleoplasm;Plasma membrane	Nucleoli	nucleus	nucleus	1	0.995211972	1.03	Malignant neoplasm of larynx	Liver carcinoma	Lyme Disease	Neuroblastoma	splicing speckles, nucleolus	nucleolus			nucleolus	translation	0
C8orf33	RRP15							NA	NA	NA			C8orf33	RRP15	Q9H7E9	Q9Y3B9		SEC	NA			NA	FALSE		FALSE		FALSE	NA	FALSE	FALSE	NA	FALSE	NA	FALSE	FALSE	NA	FALSE	NA	FALSE	FALSE	FALSE	NA	NA	NA	Nucleoplasm;Plasma membrane	Nucleoli	nucleus	nucleus	1	0.996721867	3.94	Malignant neoplasm of larynx	Liver carcinoma	No Disgenet record	No Disgenet record	chromatin, nucleoplasm	nucleolus			nucleolus	translation	0
C8orf33	RRP1B							NA	NA	NA			C8orf33	RRP1B	Q9H7E9	Q14684		SEC	NA			NA	FALSE		FALSE		FALSE	NA	FALSE	FALSE	NA	FALSE	NA	FALSE	FALSE	NA	FALSE	NA	FALSE	FALSE	FALSE	NA	NA	NA	Nucleoplasm;Plasma membrane	Nucleoli	nucleus	nucleus	1	0.996949702	1.84	Malignant neoplasm of larynx	Liver carcinoma	Coronary Artery Disease	Malignant neoplasm of breast	splicing speckles, nucleolus	nucleolus			nucleolus	undetermined	0
C8orf33	RRS1							NA	NA	NA			C8orf33	RRS1	Q9H7E9	Q15050		SEC	NA			NA	FALSE		FALSE		FALSE	NA	FALSE	TRUE	0.63	FALSE	NA	FALSE	FALSE	NA	FALSE	NA	TRUE	FALSE	FALSE	NA	NA	NA	Nucleoplasm;Plasma membrane	Nucleoli	nucleus	nucleus	1	0.998921884	1.29	Malignant neoplasm of larynx	Liver carcinoma	Adenocarcinoma of lung (disorder)	Malignant neoplasm of breast	splicing speckles, nucleolus	nucleolus			nucleolus	translation	0
C8orf33	RSL1D1							NA	NA	NA			C8orf33	RSL1D1	Q9H7E9	O76021		SEC	NA			NA	FALSE		FALSE		FALSE	NA	FALSE	FALSE	NA	FALSE	NA	FALSE	FALSE	NA	TRUE	0.855340506	TRUE	FALSE	FALSE	NA	NA	NA	Nucleoplasm;Plasma membrane	Nucleoli	nucleus	nucleus	1	0.99910135	0.96	Malignant neoplasm of larynx	Liver carcinoma	Adolescent idiopathic scoliosis	SCOLIOSIS, ISOLATED, SUSCEPTIBILITY TO, 3	splicing speckles, nucleolus	nucleolus			nucleolus	translation	0
C8orf33	RTCB							NA	NA	NA			C8orf33	RTCB	Q9H7E9	Q9Y3I0		SEC	NA			NA	FALSE		FALSE		FALSE	NA	FALSE	FALSE	NA	FALSE	NA	FALSE	FALSE	NA	FALSE	NA	FALSE	FALSE	FALSE	NA	NA	NA	Nucleoplasm;Plasma membrane	Nucleoplasm	nucleus	nucleus	1	0.999227546	NA	Malignant neoplasm of larynx	Liver carcinoma	Adolescent idiopathic scoliosis	SCOLIOSIS, ISOLATED, SUSCEPTIBILITY TO, 3	-	miscellaneous			cytoplasmic ribonucleoprotein granule	translation	0.5
C8orf33	SENP3							NA	NA	NA			C8orf33	SENP3	Q9H7E9	Q9H4L4		SEC	NA			NA	FALSE		FALSE		FALSE	NA	FALSE	FALSE	NA	FALSE	NA	FALSE	FALSE	NA	FALSE	NA	FALSE	FALSE	FALSE	NA	NA	NA	Nucleoplasm;Plasma membrane	Nucleoli;Nucleoplasm	nucleus	nucleus	1	0.988149801	3	Malignant neoplasm of larynx	Liver carcinoma	Squamous cell carcinoma	Coronary Arteriosclerosis	splicing speckles, nucleolus	nucleolus				undetermined	0.333333333
C8orf33	SRP19							NA	NA	NA			C8orf33	SRP19	Q9H7E9	P09132		SEC	NA			NA	FALSE		FALSE		FALSE	NA	FALSE	FALSE	NA	FALSE	NA	FALSE	FALSE	NA	FALSE	NA	FALSE	FALSE	FALSE	NA	NA	NA	Nucleoplasm;Plasma membrane		nucleus		1	0.998619631	-1.96	Malignant neoplasm of larynx	Liver carcinoma	Lupus Erythematosus, Systemic	Adenomatous Polyposis Coli						translation	0
C8orf33	SRP68							NA	NA	NA			C8orf33	SRP68	Q9H7E9	Q9UHB9		SEC	NA			NA	FALSE		FALSE		FALSE	NA	FALSE	FALSE	NA	FALSE	NA	FALSE	FALSE	NA	TRUE	0.780896168	TRUE	FALSE	FALSE	NA	NA	NA	Nucleoplasm;Plasma membrane	Cytosol	nucleus	cytoplasm	1	0.998768321	2.4	Malignant neoplasm of larynx	Liver carcinoma	Arsenic Poisoning, Inorganic	Nervous System, Organic Arsenic Poisoning						translation	0
C8orf33	SRP72							NA	NA	NA			C8orf33	SRP72	Q9H7E9	O76094		SEC	NA			NA	FALSE		FALSE		FALSE	NA	FALSE	FALSE	NA	FALSE	NA	FALSE	FALSE	NA	FALSE	NA	FALSE	FALSE	FALSE	NA	NA	NA	Nucleoplasm;Plasma membrane		nucleus		1	0.998778533	0.95	Malignant neoplasm of larynx	Liver carcinoma	Bone marrow failure syndrome 1	Bone Marrow failure syndromes	nuclear outer membrane-ER membrane network	nuclear outer membrane-ER membrane network			nucleolus	translation	0
C8orf33	SRPK2							NA	NA	NA			C8orf33	SRPK2	Q9H7E9	P78362		SEC	NA			NA	FALSE		FALSE		FALSE	NA	FALSE	FALSE	NA	FALSE	NA	FALSE	FALSE	NA	FALSE	NA	FALSE	FALSE	FALSE	NA	NA	NA	Nucleoplasm;Plasma membrane	Cytosol;Nucleoplasm	nucleus	nucleus&cytoplasm	1	0.983460519	1.38	Malignant neoplasm of larynx	Liver carcinoma	Bipolar Disorder	Depression, Bipolar	no prediction	actin cytoskeleton, cytosol			nucleolus	translation	0.333333333
C8orf33	SRSF4							NA	NA	NA			C8orf33	SRSF4	Q9H7E9	Q08170		SEC	NA			NA	FALSE		FALSE		FALSE	NA	FALSE	FALSE	NA	FALSE	NA	FALSE	FALSE	NA	FALSE	NA	FALSE	FALSE	FALSE	NA	NA	NA	Nucleoplasm;Plasma membrane	Nuclear speckles	nucleus	nucleus	1	1	2.72	Malignant neoplasm of larynx	Liver carcinoma	Hepatitis C	Hepatitis B	chromatin, nucleoplasm	nuclear body				splicing	0
C8orf33	THOC2							NA	NA	NA			C8orf33	THOC2	Q9H7E9	Q8NI27		SEC	NA			NA	FALSE		FALSE		FALSE	NA	FALSE	FALSE	NA	FALSE	NA	FALSE	FALSE	NA	FALSE	NA	FALSE	FALSE	FALSE	NA	NA	NA	Nucleoplasm;Plasma membrane	Nucleoplasm	nucleus	nucleus	1	0.999281093	2.29	Malignant neoplasm of larynx	Liver carcinoma	MENTAL RETARDATION, X-LINKED 12	MENTAL RETARDATION, X-LINKED 35	splicing speckles, nucleolus	nuclear body			nucleus	undetermined	0.5
C8orf33	THOC3							NA	NA	NA			C8orf33	THOC3	Q9H7E9	Q96J01		SEC	NA			NA	FALSE		FALSE		FALSE	NA	FALSE	FALSE	NA	FALSE	NA	FALSE	FALSE	NA	FALSE	NA	FALSE	FALSE	FALSE	NA	NA	NA	Nucleoplasm;Plasma membrane	Nucleoplasm	nucleus	nucleus	1	0.994532731	-0.07	Malignant neoplasm of larynx	Liver carcinoma	No Disgenet record	No Disgenet record					nucleus	undetermined	0.5
C8orf33	THOC5							NA	NA	NA			C8orf33	THOC5	Q9H7E9	Q13769		SEC	NA			NA	FALSE		FALSE		FALSE	NA	FALSE	FALSE	NA	FALSE	NA	FALSE	FALSE	NA	FALSE	NA	FALSE	FALSE	FALSE	NA	NA	NA	Nucleoplasm;Plasma membrane	Nucleoplasm	nucleus	nucleus	1	0.990481099	0.91	Malignant neoplasm of larynx	Liver carcinoma	Malignant neoplasm of breast	Anaplasia					nucleus	undetermined	0.5
C8orf33	THOC7							NA	NA	NA			C8orf33	THOC7	Q9H7E9	Q6I9Y2		SEC	NA			NA	FALSE		FALSE		FALSE	NA	FALSE	FALSE	NA	FALSE	NA	FALSE	FALSE	NA	FALSE	NA	FALSE	FALSE	FALSE	NA	NA	NA	Nucleoplasm;Plasma membrane	Cytosol;Nuclear speckles	nucleus	nucleus&cytoplasm	1	0.987766033	-0.03	Malignant neoplasm of larynx	Liver carcinoma	Schizophrenia		no prediction	centrosome			nucleus	undetermined	0
C8orf33	UTP14A							NA	NA	NA			C8orf33	UTP14A	Q9H7E9	Q9BVJ6		SEC	NA			NA	FALSE		FALSE		FALSE	NA	FALSE	FALSE	NA	FALSE	NA	FALSE	FALSE	NA	FALSE	NA	FALSE	FALSE	FALSE	NA	NA	NA	Nucleoplasm;Plasma membrane	Nucleoli	nucleus	nucleus	1	0.997188507	1.24	Malignant neoplasm of larynx	Liver carcinoma	Colorectal Carcinoma	Scleroderma	splicing speckles, nucleolus	nucleolus			nucleus	undetermined	0
C8orf33	WDR12							NA	NA	NA			C8orf33	WDR12	Q9H7E9	Q9GZL7		SEC	NA			NA	FALSE		FALSE		FALSE	NA	FALSE	FALSE	NA	FALSE	NA	FALSE	FALSE	NA	FALSE	NA	FALSE	FALSE	FALSE	NA	NA	NA	Nucleoplasm;Plasma membrane	Cytosol;Plasma membrane	nucleus	cytoplasm	1	0.998132231	0.01	Malignant neoplasm of larynx	Liver carcinoma	Coronary Artery Disease	Myocardial Infarction					nucleolus	translation	0.333333333
C8orf33	WDR18							NA	NA	NA			C8orf33	WDR18	Q9H7E9	Q9BV38		SEC	NA			NA	FALSE		FALSE		FALSE	NA	FALSE	FALSE	NA	FALSE	NA	FALSE	FALSE	NA	FALSE	NA	FALSE	FALSE	FALSE	NA	NA	NA	Nucleoplasm;Plasma membrane	Nucleoplasm	nucleus	nucleus	1	0.992700886	0.46	Malignant neoplasm of larynx	Liver carcinoma	Liver carcinoma	Metastatic urothelial carcinoma						translation	0.5
C8orf33	ZNF768							NA	NA	NA			C8orf33	ZNF768	Q9H7E9	Q9H5H4		SEC	NA			NA	FALSE		FALSE		FALSE	NA	FALSE	FALSE	NA	FALSE	NA	FALSE	FALSE	NA	FALSE	NA	FALSE	FALSE	FALSE	NA	NA	NA	Nucleoplasm;Plasma membrane	Nucleoplasm	nucleus	nucleus	1	0.891555053	2.34	Malignant neoplasm of larynx	Liver carcinoma	No Disgenet record	No Disgenet record						translation	0.5
CALM2;CALM1;CALM2;CALM1;CALM2;CALM3	CD59							NA	NA	NA			CALM1	CD59	P0DP23	P13987		SEC	NA			NA	FALSE		FALSE		FALSE	NA	FALSE	FALSE	NA	FALSE	NA	FALSE	FALSE	NA	FALSE	NA	FALSE	FALSE	FALSE	NA	NA	NA	Vesicles	Golgi apparatus;Vesicles	secretory	secretory	0	0.725934818	NA	VENTRICULAR TACHYCARDIA, CATECHOLAMINERGIC POLYMORPHIC, 1 (disorder)	LONG QT SYNDROME 14	CD59 Deficiency	Paroxysmal nocturnal hemoglobinuria						translation	0.5
CALM2;CALM1;CALM2;CALM1;CALM2;CALM3	CTTN							NA	NA	NA			CALM1	CTTN	P0DP23	Q14247		SEC	NA			NA	FALSE		FALSE		FALSE	NA	FALSE	FALSE	NA	FALSE	NA	FALSE	FALSE	NA	FALSE	NA	FALSE	FALSE	FALSE	NA	NA	NA	Vesicles	Cytosol;Plasma membrane	secretory	cytoplasm	1	0.957441317	2.17	VENTRICULAR TACHYCARDIA, CATECHOLAMINERGIC POLYMORPHIC, 1 (disorder)	LONG QT SYNDROME 14	Squamous cell carcinoma	Leukoplakia	cell junction, plasma membrane	actin cytoskeleton, cytosol				undetermined	0
CALM2;CALM1;CALM2;CALM1;CALM2;CALM3	DDX50							NA	NA	NA			CALM1	DDX50	P0DP23	Q9BQ39		SEC	NA			NA	FALSE		FALSE		FALSE	NA	FALSE	FALSE	NA	FALSE	NA	FALSE	FALSE	NA	FALSE	NA	FALSE	FALSE	FALSE	NA	NA	NA	Vesicles	Nucleoli	secretory	nucleus	1	0.999740984	3.52	VENTRICULAR TACHYCARDIA, CATECHOLAMINERGIC POLYMORPHIC, 1 (disorder)	LONG QT SYNDROME 14	Dengue Fever		chromatin, nucleoplasm	nucleolus			endoplasmic reticulum	translation	0
CALM2;CALM1;CALM2;CALM1;CALM2;CALM3	DHX9							NA	NA	NA			CALM1	DHX9	P0DP23	Q08211		SEC	NA			NA	FALSE		FALSE		FALSE	NA	FALSE	FALSE	NA	FALSE	NA	FALSE	FALSE	NA	FALSE	NA	FALSE	FALSE	FALSE	NA	NA	NA	Vesicles	Nucleoplasm	secretory	nucleus	1	0.996696921	8.96	VENTRICULAR TACHYCARDIA, CATECHOLAMINERGIC POLYMORPHIC, 1 (disorder)	LONG QT SYNDROME 14	Influenza	Tuberculosis	paraspeckles	nuclear body			ribonucleoprotein complex	translation	0
CALM2;CALM1;CALM2;CALM1;CALM2;CALM3	DSG2							NA	NA	NA			CALM1	DSG2	P0DP23	Q14126		SEC	NA			NA	FALSE		FALSE		FALSE	NA	FALSE	FALSE	NA	FALSE	NA	FALSE	FALSE	NA	FALSE	NA	FALSE	FALSE	FALSE	NA	NA	NA	Vesicles	Cell Junctions	secretory	secretory	1	0.911342666	0.84	VENTRICULAR TACHYCARDIA, CATECHOLAMINERGIC POLYMORPHIC, 1 (disorder)	LONG QT SYNDROME 14	Arrhythmogenic Right Ventricular Dysplasia, Familial, 10	Cardiomyopathy, Dilated, 1BB	cell junction, plasma membrane	cell junction			endoplasmic reticulum	translation	0
CALM2;CALM1;CALM2;CALM1;CALM2;CALM3	EXOSC3							NA	NA	NA			CALM1	EXOSC3	P0DP23	Q9NQT5		SEC	NA			NA	FALSE		FALSE		FALSE	NA	FALSE	FALSE	NA	FALSE	NA	FALSE	FALSE	NA	FALSE	NA	FALSE	FALSE	FALSE	NA	NA	NA	Vesicles	Nucleoplasm	secretory	nucleus	1	0.991984408	0.74	VENTRICULAR TACHYCARDIA, CATECHOLAMINERGIC POLYMORPHIC, 1 (disorder)	LONG QT SYNDROME 14	PONTOCEREBELLAR HYPOPLASIA, TYPE 1B	Pontocerebellar Hypoplasia Type 1	chromatin, nucleoplasm	chromatin			nucleus	degradation	0
CALM2;CALM1;CALM2;CALM1;CALM2;CALM3	EXOSC4							NA	NA	NA			CALM1	EXOSC4	P0DP23	Q9NPD3		SEC	NA			NA	FALSE		FALSE		FALSE	NA	FALSE	FALSE	NA	FALSE	NA	FALSE	FALSE	NA	FALSE	NA	FALSE	FALSE	FALSE	NA	NA	NA	Vesicles	Cytosol;Intermediate filaments	secretory	cytoplasm	1	0.994985932	-0.22	VENTRICULAR TACHYCARDIA, CATECHOLAMINERGIC POLYMORPHIC, 1 (disorder)	LONG QT SYNDROME 14	Obesity	Colorectal Carcinoma					nucleus	degradation	0
CALM2;CALM1;CALM2;CALM1;CALM2;CALM3	EXOSC5							NA	NA	NA			CALM1	EXOSC5	P0DP23	Q9NQT4		SEC	NA			NA	FALSE		FALSE		FALSE	NA	FALSE	FALSE	NA	FALSE	NA	FALSE	FALSE	NA	FALSE	NA	FALSE	FALSE	TRUE	NA	306	NA	Vesicles	Nucleoli	secretory	nucleus	1	0.994379001	-0.4	VENTRICULAR TACHYCARDIA, CATECHOLAMINERGIC POLYMORPHIC, 1 (disorder)	LONG QT SYNDROME 14	Malignant neoplasm of stomach	Hereditary Diffuse Gastric Cancer					nucleus	degradation	0
CALM2;CALM1;CALM2;CALM1;CALM2;CALM3	EXOSC6							NA	NA	NA			CALM1	EXOSC6	P0DP23	Q5RKV6		SEC	NA			NA	FALSE		FALSE		FALSE	NA	FALSE	FALSE	NA	FALSE	NA	FALSE	FALSE	NA	FALSE	NA	FALSE	FALSE	FALSE	NA	NA	NA	Vesicles		secretory		1	0.985114241	2.09	VENTRICULAR TACHYCARDIA, CATECHOLAMINERGIC POLYMORPHIC, 1 (disorder)	LONG QT SYNDROME 14	Mental Depression	Depressive disorder	chromatin, nucleoplasm	chromatin			nucleus	degradation	0
CALM2;CALM1;CALM2;CALM1;CALM2;CALM3	EXOSC7							NA	NA	NA			CALM1	EXOSC7	P0DP23	Q15024		SEC	NA			NA	FALSE		FALSE		FALSE	NA	FALSE	FALSE	NA	FALSE	NA	FALSE	FALSE	NA	FALSE	NA	FALSE	FALSE	FALSE	NA	NA	NA	Vesicles	Nuclear speckles	secretory	nucleus	1	0.997984762	0.49	VENTRICULAR TACHYCARDIA, CATECHOLAMINERGIC POLYMORPHIC, 1 (disorder)	LONG QT SYNDROME 14	FRAGILE X TREMOR/ATAXIA SYNDROME						nucleus	degradation	0
CALM2;CALM1;CALM2;CALM1;CALM2;CALM3	EXOSC9							NA	NA	NA			CALM1	EXOSC9	P0DP23	Q06265		SEC	NA			NA	FALSE		FALSE		FALSE	NA	FALSE	FALSE	NA	FALSE	NA	FALSE	FALSE	NA	FALSE	NA	FALSE	FALSE	FALSE	NA	NA	NA	Vesicles	Nucleoli	secretory	nucleus	1	0.998060883	0.3	VENTRICULAR TACHYCARDIA, CATECHOLAMINERGIC POLYMORPHIC, 1 (disorder)	LONG QT SYNDROME 14	PONTOCEREBELLAR HYPOPLASIA, TYPE 1D	Pontocerebellar Hypoplasia Type 1	chromatin, nucleoplasm	nucleolus			nucleus	degradation	0
CALM2;CALM1;CALM2;CALM1;CALM2;CALM3	FLOT1							NA	NA	NA			CALM1	FLOT1	P0DP23	P41440		SEC	NA			NA	FALSE		FALSE		FALSE	NA	FALSE	FALSE	NA	FALSE	NA	FALSE	FALSE	NA	FALSE	NA	FALSE	FALSE	FALSE	NA	NA	NA	Vesicles	Golgi apparatus	secretory	secretory	0	0.90401609	-0.44	VENTRICULAR TACHYCARDIA, CATECHOLAMINERGIC POLYMORPHIC, 1 (disorder)	LONG QT SYNDROME 14	Q Fever	Acute Q fever	-	miscellaneous				undetermined	0
CALM2;CALM1;CALM2;CALM1;CALM2;CALM3	GNAI1							NA	NA	NA			CALM1	GNAI1	P0DP23	P63096		SEC	NA			NA	FALSE		FALSE		FALSE	NA	FALSE	FALSE	NA	FALSE	NA	FALSE	FALSE	NA	FALSE	NA	FALSE	FALSE	FALSE	NA	NA	NA	Vesicles	Centrosome	secretory	cytoplasm	0	0.884716803	-0.54	VENTRICULAR TACHYCARDIA, CATECHOLAMINERGIC POLYMORPHIC, 1 (disorder)	LONG QT SYNDROME 14	Amnesia	Substance Withdrawal Syndrome						translation	0
CALM2;CALM1;CALM2;CALM1;CALM2;CALM3	GNAI3							NA	NA	NA			CALM1	GNAI3	P0DP23	P08754		SEC	NA			NA	FALSE		FALSE		FALSE	NA	FALSE	FALSE	NA	FALSE	NA	FALSE	FALSE	NA	FALSE	NA	FALSE	FALSE	FALSE	NA	NA	NA	Vesicles	Centrosome	secretory	cytoplasm	1	0.900797126	-0.03	VENTRICULAR TACHYCARDIA, CATECHOLAMINERGIC POLYMORPHIC, 1 (disorder)	LONG QT SYNDROME 14	Auriculocondylar syndrome 1	Auriculo-condylar syndrome	-	plasma membrane				translation	0
CALM2;CALM1;CALM2;CALM1;CALM2;CALM3	GNAS							NA	NA	NA			CALM1	GNAS	P0DP23	P63092		SEC	NA			NA	FALSE		FALSE		TRUE	0.183	FALSE	TRUE	0.56	FALSE	NA	FALSE	FALSE	NA	FALSE	NA	TRUE	FALSE	FALSE	NA	NA	NA	Vesicles	Nucleoplasm	secretory	nucleus	1	0.867791844	NA	VENTRICULAR TACHYCARDIA, CATECHOLAMINERGIC POLYMORPHIC, 1 (disorder)	LONG QT SYNDROME 14	Pseudopseudohypoparathyroidism	Pseudohypoparathyroidism, Type Ia						translation	0
CALM2;CALM1;CALM2;CALM1;CALM2;CALM3	GNB1							NA	NA	NA			CALM1	GNB1	P0DP23	P62873		SEC	NA			NA	FALSE		FALSE		FALSE	NA	FALSE	FALSE	NA	FALSE	NA	FALSE	FALSE	NA	FALSE	NA	FALSE	FALSE	FALSE	NA	NA	NA	Vesicles	Plasma membrane	secretory	secretory	1	0.960179721	0.46	VENTRICULAR TACHYCARDIA, CATECHOLAMINERGIC POLYMORPHIC, 1 (disorder)	LONG QT SYNDROME 14	MENTAL RETARDATION, AUTOSOMAL DOMINANT 42	Global developmental delay						translation	0
CALM2;CALM1;CALM2;CALM1;CALM2;CALM3	GNB2							NA	NA	NA			CALM1	GNB2	P0DP23	P62879		SEC	NA			NA	FALSE		FALSE		FALSE	NA	FALSE	FALSE	NA	FALSE	NA	FALSE	FALSE	NA	FALSE	NA	FALSE	FALSE	FALSE	NA	NA	NA	Vesicles	Plasma membrane	secretory	secretory	0	0.889522401	0.29	VENTRICULAR TACHYCARDIA, CATECHOLAMINERGIC POLYMORPHIC, 1 (disorder)	LONG QT SYNDROME 14	Atrioventricular Block	Ganglioneuroma						translation	0
CALM2;CALM1;CALM2;CALM1;CALM2;CALM3	GNG12							NA	NA	NA			CALM1	GNG12	P0DP23	Q9UBI6		SEC	NA			NA	FALSE		FALSE		FALSE	NA	FALSE	FALSE	NA	FALSE	NA	FALSE	FALSE	NA	FALSE	NA	FALSE	FALSE	FALSE	NA	NA	NA	Vesicles	Mitochondria	secretory	cytoplasm	0	0.696639929	NA	VENTRICULAR TACHYCARDIA, CATECHOLAMINERGIC POLYMORPHIC, 1 (disorder)	LONG QT SYNDROME 14	Malignant tumor of colon	Colorectal Carcinoma						translation	0
CALM2;CALM1;CALM2;CALM1;CALM2;CALM3	GPATCH4							NA	NA	NA			CALM1	GPATCH4	P0DP23	Q5T3I0		SEC	NA			NA	FALSE		FALSE		FALSE	NA	FALSE	FALSE	NA	FALSE	NA	FALSE	FALSE	NA	FALSE	NA	FALSE	FALSE	FALSE	NA	NA	NA	Vesicles	Nucleoli;Nucleoplasm	secretory	nucleus	1	0.996255192	-0.36	VENTRICULAR TACHYCARDIA, CATECHOLAMINERGIC POLYMORPHIC, 1 (disorder)	LONG QT SYNDROME 14	No Disgenet record	No Disgenet record	chromatin, nucleoplasm	nucleolus			nucleolus	translation	0
CALM2;CALM1;CALM2;CALM1;CALM2;CALM3	HIST1H1C							NA	NA	NA			CALM1	HIST1H1C	P0DP23	P16403		SEC	NA			NA	FALSE		FALSE		FALSE	NA	FALSE	FALSE	NA	FALSE	NA	FALSE	FALSE	NA	FALSE	NA	FALSE	FALSE	FALSE	NA	NA	NA	Vesicles	Nucleoli;Nucleoplasm	secretory	nucleus	1	0.997294723	-0.06	VENTRICULAR TACHYCARDIA, CATECHOLAMINERGIC POLYMORPHIC, 1 (disorder)	LONG QT SYNDROME 14	No Disgenet record	No Disgenet record	splicing speckles, nucleolus	nucleolus				translation	0
CALM2;CALM1;CALM2;CALM1;CALM2;CALM3	HIST1H1E							NA	NA	NA			CALM1	HIST1H1E	P0DP23	P10412		SEC	NA			NA	FALSE		FALSE		FALSE	NA	FALSE	FALSE	NA	FALSE	NA	FALSE	FALSE	NA	FALSE	NA	FALSE	FALSE	FALSE	NA	NA	NA	Vesicles	Nuclear speckles	secretory	nucleus	1	0.998356731	0.74	VENTRICULAR TACHYCARDIA, CATECHOLAMINERGIC POLYMORPHIC, 1 (disorder)	LONG QT SYNDROME 14	No Disgenet record	No Disgenet record	-	nucleolus			cytoplasmic stress granule	splicing	0
CALM2;CALM1;CALM2;CALM1;CALM2;CALM3	IRS4							NA	NA	NA			CALM1	IRS4	P0DP23	O14654		SEC	NA			NA	FALSE		FALSE		FALSE	NA	FALSE	FALSE	NA	FALSE	NA	FALSE	FALSE	NA	FALSE	NA	FALSE	FALSE	FALSE	NA	NA	NA	Vesicles		secretory		0	0.903983808	14.68	VENTRICULAR TACHYCARDIA, CATECHOLAMINERGIC POLYMORPHIC, 1 (disorder)	LONG QT SYNDROME 14	Colorectal Carcinoma	Congenital central hypothyroidism	cell junction, plasma membrane	cell junction				undetermined	0
CALM2;CALM1;CALM2;CALM1;CALM2;CALM3	MPRIP							NA	NA	NA			CALM1	MPRIP	P0DP23	Q6WCQ1		SEC	NA			NA	FALSE		FALSE		FALSE	NA	FALSE	FALSE	NA	FALSE	NA	FALSE	FALSE	NA	FALSE	NA	FALSE	FALSE	FALSE	NA	NA	NA	Vesicles	Actin filaments	secretory	cytoplasm	1	0.944031942	0.98	VENTRICULAR TACHYCARDIA, CATECHOLAMINERGIC POLYMORPHIC, 1 (disorder)	LONG QT SYNDROME 14	Colorectal Carcinoma	Multiple fibrofolliculomas	cell junction, plasma membrane	actin cytoskeleton, cytosol				translation	0
CALM2;CALM1;CALM2;CALM1;CALM2;CALM3	RP2							NA	NA	NA			CALM1	RP2	P0DP23	O75695		SEC	NA			NA	FALSE		FALSE		FALSE	NA	FALSE	FALSE	NA	FALSE	NA	FALSE	FALSE	NA	FALSE	NA	FALSE	FALSE	FALSE	NA	NA	NA	Vesicles	Nucleoplasm;Plasma membrane	secretory	nucleus	0	0.794959231	0	VENTRICULAR TACHYCARDIA, CATECHOLAMINERGIC POLYMORPHIC, 1 (disorder)	LONG QT SYNDROME 14	RETINITIS PIGMENTOSA 2 (disorder)	Retinitis Pigmentosa	cell junction, plasma membrane	plasma membrane				translation	0
CALM2;CALM1;CALM2;CALM1;CALM2;CALM3	RPL10							NA	NA	NA			CALM1	RPL10	P0DP23	P27635		SEC	NA			NA	FALSE		FALSE		FALSE	NA	FALSE	FALSE	NA	FALSE	NA	FALSE	FALSE	NA	FALSE	NA	FALSE	FALSE	FALSE	NA	NA	NA	Vesicles	Cytosol;Endoplasmic reticulum	secretory	cytoplasm	1	1	0.22	VENTRICULAR TACHYCARDIA, CATECHOLAMINERGIC POLYMORPHIC, 1 (disorder)	LONG QT SYNDROME 14	MENTAL RETARDATION, X-LINKED, SYNDROMIC, 35	Precursor T-Cell Lymphoblastic Leukemia-Lymphoma	-	plasma membrane				translation	0
CALM2;CALM1;CALM2;CALM1;CALM2;CALM3	RPL12							NA	NA	NA			CALM1	RPL12	P0DP23	P30050		SEC	NA			NA	FALSE		FALSE		FALSE	NA	FALSE	FALSE	NA	FALSE	NA	FALSE	FALSE	NA	FALSE	NA	FALSE	FALSE	FALSE	NA	NA	NA	Vesicles	Golgi apparatus	secretory	secretory	1	0.999207026	0.17	VENTRICULAR TACHYCARDIA, CATECHOLAMINERGIC POLYMORPHIC, 1 (disorder)	LONG QT SYNDROME 14	Malignant neoplasm of prostate	Brucellosis						translation	0
CALM2;CALM1;CALM2;CALM1;CALM2;CALM3	RPL13A							NA	NA	NA			CALM1	RPL13A	P0DP23	P40429		SEC	NA			NA	FALSE		FALSE		TRUE	0.183	FALSE	TRUE	0.56	FALSE	NA	FALSE	FALSE	NA	FALSE	NA	TRUE	FALSE	FALSE	NA	NA	NA	Vesicles	Cytosol;Nucleoli	secretory	nucleus&cytoplasm	1	1	0.32	VENTRICULAR TACHYCARDIA, CATECHOLAMINERGIC POLYMORPHIC, 1 (disorder)	LONG QT SYNDROME 14	Adenocarcinoma of lung (disorder)	Non-Small Cell Lung Carcinoma						splicing	0
CALM2;CALM1;CALM2;CALM1;CALM2;CALM3	RPL14							NA	NA	NA			CALM1	RPL14	P0DP23	P50914		SEC	NA			NA	FALSE		FALSE		FALSE	NA	FALSE	FALSE	NA	FALSE	NA	FALSE	FALSE	NA	FALSE	NA	FALSE	FALSE	FALSE	NA	NA	NA	Vesicles	Cytosol;Endoplasmic reticulum	secretory	cytoplasm	1	0.999256565	1.35	VENTRICULAR TACHYCARDIA, CATECHOLAMINERGIC POLYMORPHIC, 1 (disorder)	LONG QT SYNDROME 14	Renal Cell Carcinoma	Parkinson Disease	-	nucleolus				translation	0
CALM2;CALM1;CALM2;CALM1;CALM2;CALM3	RPL15							NA	NA	NA			CALM1	RPL15	P0DP23	P61313		SEC	NA			NA	FALSE		FALSE		FALSE	NA	FALSE	FALSE	NA	FALSE	NA	FALSE	FALSE	NA	FALSE	NA	FALSE	FALSE	FALSE	NA	NA	NA	Vesicles		secretory		1	0.999685293	-0.63	VENTRICULAR TACHYCARDIA, CATECHOLAMINERGIC POLYMORPHIC, 1 (disorder)	LONG QT SYNDROME 14	Anemia, Diamond-Blackfan	DIAMOND-BLACKFAN ANEMIA 12	spliceosomal complex I	miscellaneous				splicing	0
CALM2;CALM1;CALM2;CALM1;CALM2;CALM3	RPL18							NA	NA	NA			CALM1	RPL18	P0DP23	Q07020		SEC	NA			NA	FALSE		FALSE		FALSE	NA	FALSE	FALSE	NA	FALSE	NA	FALSE	FALSE	NA	FALSE	NA	FALSE	FALSE	FALSE	NA	NA	NA	Vesicles	Cytosol;Endoplasmic reticulum	secretory	cytoplasm	1	0.999390775	0.53	VENTRICULAR TACHYCARDIA, CATECHOLAMINERGIC POLYMORPHIC, 1 (disorder)	LONG QT SYNDROME 14	Anemia, Diamond-Blackfan	Malignant neoplasm of stomach						translation	0
CALM2;CALM1;CALM2;CALM1;CALM2;CALM3	RPL18A							NA	NA	NA			CALM1	RPL18A	P0DP23	Q02543		SEC	NA			NA	FALSE		FALSE		FALSE	NA	FALSE	FALSE	NA	FALSE	NA	FALSE	FALSE	NA	FALSE	NA	FALSE	FALSE	FALSE	NA	NA	NA	Vesicles	Cytosol;Nucleoli	secretory	nucleus&cytoplasm	1	0.998961791	0.01	VENTRICULAR TACHYCARDIA, CATECHOLAMINERGIC POLYMORPHIC, 1 (disorder)	LONG QT SYNDROME 14	Alcohol abuse	Peripheral T-Cell Lymphoma	-	miscellaneous				splicing	0
CALM2;CALM1;CALM2;CALM1;CALM2;CALM3	RPL27							NA	NA	NA			CALM1	RPL27	P0DP23	P61353		SEC	NA			NA	FALSE		FALSE		FALSE	NA	FALSE	FALSE	NA	FALSE	NA	FALSE	FALSE	NA	FALSE	NA	FALSE	FALSE	FALSE	NA	NA	NA	Vesicles		secretory		1	1	NA	VENTRICULAR TACHYCARDIA, CATECHOLAMINERGIC POLYMORPHIC, 1 (disorder)	LONG QT SYNDROME 14	Anemia, Diamond-Blackfan	DIAMOND-BLACKFAN ANEMIA 16					nucleolus	splicing	0
CALM2;CALM1;CALM2;CALM1;CALM2;CALM3	RPL27A							NA	NA	NA			CALM1	RPL27A	P0DP23	P46776		SEC	NA			NA	FALSE		FALSE		FALSE	NA	FALSE	FALSE	NA	FALSE	NA	FALSE	FALSE	NA	FALSE	NA	FALSE	FALSE	FALSE	NA	NA	NA	Vesicles	Cytosol;Endoplasmic reticulum	secretory	cytoplasm	1	0.999676575	0.96	VENTRICULAR TACHYCARDIA, CATECHOLAMINERGIC POLYMORPHIC, 1 (disorder)	LONG QT SYNDROME 14	Pancytopenia	Adenocarcinoma of lung (disorder)	-	miscellaneous				translation	0
CALM2;CALM1;CALM2;CALM1;CALM2;CALM3	RPL3							NA	NA	NA			CALM1	RPL3	P0DP23	P39023		SEC	NA			NA	FALSE		FALSE		FALSE	NA	FALSE	FALSE	NA	FALSE	NA	FALSE	FALSE	NA	FALSE	NA	FALSE	FALSE	FALSE	NA	NA	NA	Vesicles	Cytosol;Nucleoli	secretory	nucleus&cytoplasm	1	0.99936863	0.28	VENTRICULAR TACHYCARDIA, CATECHOLAMINERGIC POLYMORPHIC, 1 (disorder)	LONG QT SYNDROME 14	Anaplastic carcinoma	Carcinoma, Spindle-Cell	-	miscellaneous				translation	0
CALM2;CALM1;CALM2;CALM1;CALM2;CALM3	RPL30							NA	NA	NA			CALM1	RPL30	P0DP23	P62888		SEC	NA			NA	FALSE		FALSE		FALSE	NA	FALSE	FALSE	NA	FALSE	NA	FALSE	FALSE	NA	FALSE	NA	FALSE	FALSE	FALSE	NA	NA	NA	Vesicles	Cytosol;Endoplasmic reticulum	secretory	cytoplasm	1	0.999311294	NA	VENTRICULAR TACHYCARDIA, CATECHOLAMINERGIC POLYMORPHIC, 1 (disorder)	LONG QT SYNDROME 14	Malignant tumor of colon	Medulloblastoma					nucleolus	splicing	0
CALM2;CALM1;CALM2;CALM1;CALM2;CALM3	RPL31							NA	NA	NA			CALM1	RPL31	P0DP23	P62899		SEC	NA			NA	FALSE		FALSE		FALSE	NA	FALSE	FALSE	NA	FALSE	NA	FALSE	FALSE	NA	FALSE	NA	FALSE	FALSE	FALSE	NA	NA	NA	Vesicles		secretory		1	1	NA	VENTRICULAR TACHYCARDIA, CATECHOLAMINERGIC POLYMORPHIC, 1 (disorder)	LONG QT SYNDROME 14	Anemia, Diamond-Blackfan	Malignant neoplasm of breast					chromosome	translation	0
CALM2;CALM1;CALM2;CALM1;CALM2;CALM3	RPL32							NA	NA	NA			CALM1	RPL32	P0DP23	P62910		SEC	NA			NA	FALSE		FALSE		FALSE	NA	FALSE	FALSE	NA	FALSE	NA	FALSE	FALSE	NA	FALSE	NA	FALSE	FALSE	FALSE	NA	NA	NA	Vesicles	Cytosol;Endoplasmic reticulum	secretory	cytoplasm	1	0.999219339	NA	VENTRICULAR TACHYCARDIA, CATECHOLAMINERGIC POLYMORPHIC, 1 (disorder)	LONG QT SYNDROME 14	Non-Small Cell Lung Carcinoma	Heart failure						translation	0
CALM2;CALM1;CALM2;CALM1;CALM2;CALM3	RPL34							NA	NA	NA			CALM1	RPL34	P0DP23	P49207		SEC	NA			NA	FALSE		FALSE		FALSE	NA	FALSE	FALSE	NA	FALSE	NA	FALSE	FALSE	NA	FALSE	NA	FALSE	FALSE	FALSE	NA	NA	NA	Vesicles	Cytosol;Endoplasmic reticulum;Nucleoli	secretory	nucleus&cytoplasm	1	0.999358808	NA	VENTRICULAR TACHYCARDIA, CATECHOLAMINERGIC POLYMORPHIC, 1 (disorder)	LONG QT SYNDROME 14	Secondary malignant neoplasm of lymph node	Non-Small Cell Lung Carcinoma	-	miscellaneous				translation	0
CALM2;CALM1;CALM2;CALM1;CALM2;CALM3	RPL35A							NA	NA	NA			CALM1	RPL35A	P0DP23	P18077		SEC	NA			NA	FALSE		FALSE		FALSE	NA	FALSE	FALSE	NA	FALSE	NA	FALSE	FALSE	NA	FALSE	NA	FALSE	FALSE	FALSE	NA	NA	NA	Vesicles		secretory		1	0.999855387	NA	VENTRICULAR TACHYCARDIA, CATECHOLAMINERGIC POLYMORPHIC, 1 (disorder)	LONG QT SYNDROME 14	Diamond-Blackfan Anemia 5	Anemia, Diamond-Blackfan						translation	0
CALM2;CALM1;CALM2;CALM1;CALM2;CALM3	RPL36							NA	NA	NA			CALM1	RPL36	P0DP23	Q9Y3U8		SEC	NA			NA	FALSE		FALSE		FALSE	NA	FALSE	FALSE	NA	FALSE	NA	FALSE	FALSE	NA	FALSE	NA	FALSE	FALSE	FALSE	NA	NA	NA	Vesicles	Cytosol;Endoplasmic reticulum	secretory	cytoplasm	1	0.999404969	NA	VENTRICULAR TACHYCARDIA, CATECHOLAMINERGIC POLYMORPHIC, 1 (disorder)	LONG QT SYNDROME 14	Anemia, Diamond-Blackfan	Glioma						splicing	0
CALM2;CALM1;CALM2;CALM1;CALM2;CALM3	RPL4							NA	NA	NA			CALM1	RPL4	P0DP23	P36578		SEC	NA			NA	FALSE		FALSE		FALSE	NA	FALSE	FALSE	NA	FALSE	NA	FALSE	FALSE	NA	FALSE	NA	FALSE	FALSE	FALSE	NA	NA	NA	Vesicles	Cytosol;Endoplasmic reticulum	secretory	cytoplasm	1	0.999796167	2.45	VENTRICULAR TACHYCARDIA, CATECHOLAMINERGIC POLYMORPHIC, 1 (disorder)	LONG QT SYNDROME 14	Helicobacter pylori (H. pylori) infection in conditions classified elsewhere and of unspecified site	Cholelithiasis	cytoplasmic ribonucleoprotein granule	miscellaneous				translation	0
CALM2;CALM1;CALM2;CALM1;CALM2;CALM3	RPL5							NA	NA	NA			CALM1	RPL5	P0DP23	P46777		SEC	NA			NA	FALSE		FALSE		FALSE	NA	FALSE	FALSE	NA	FALSE	NA	FALSE	FALSE	NA	FALSE	NA	FALSE	FALSE	FALSE	NA	NA	NA	Vesicles	Cytosol;Endoplasmic reticulum	secretory	cytoplasm	1	1	0.58	VENTRICULAR TACHYCARDIA, CATECHOLAMINERGIC POLYMORPHIC, 1 (disorder)	LONG QT SYNDROME 14	Aase Smith syndrome 2	Precursor T-Cell Lymphoblastic Leukemia-Lymphoma	-	nucleoplasm				splicing	0
CALM2;CALM1;CALM2;CALM1;CALM2;CALM3	RPL6							NA	NA	NA			CALM1	RPL6	P0DP23	Q02878		SEC	NA			NA	FALSE		FALSE		FALSE	NA	FALSE	FALSE	NA	FALSE	NA	FALSE	FALSE	NA	FALSE	NA	FALSE	FALSE	FALSE	NA	NA	NA	Vesicles	Cytokinetic bridge;Microtubules	secretory	cytoplasm	1	0.998395312	0.7	VENTRICULAR TACHYCARDIA, CATECHOLAMINERGIC POLYMORPHIC, 1 (disorder)	LONG QT SYNDROME 14	Parkinson Disease	Anaplastic carcinoma	cytoplasmic ribonucleoprotein granule	miscellaneous				splicing	0
CALM2;CALM1;CALM2;CALM1;CALM2;CALM3	RPL7							NA	NA	NA			CALM1	RPL7	P0DP23	P18124		SEC	NA			NA	FALSE		FALSE		FALSE	NA	FALSE	FALSE	NA	FALSE	NA	FALSE	FALSE	NA	FALSE	NA	FALSE	FALSE	FALSE	NA	NA	NA	Vesicles	Cytosol;Endoplasmic reticulum	secretory	cytoplasm	1	0.999384847	-0.41	VENTRICULAR TACHYCARDIA, CATECHOLAMINERGIC POLYMORPHIC, 1 (disorder)	LONG QT SYNDROME 14	Brucellosis		cytoplasmic ribonucleoprotein granule	miscellaneous				splicing	0
CALM2;CALM1;CALM2;CALM1;CALM2;CALM3	RPL7A							NA	NA	NA			CALM1	RPL7A	P0DP23	P62424		SEC	NA			NA	FALSE		FALSE		FALSE	NA	FALSE	FALSE	NA	FALSE	NA	FALSE	FALSE	NA	FALSE	NA	FALSE	FALSE	FALSE	NA	NA	NA	Vesicles	Nucleoli	secretory	nucleus	1	0.999528117	0.05	VENTRICULAR TACHYCARDIA, CATECHOLAMINERGIC POLYMORPHIC, 1 (disorder)	LONG QT SYNDROME 14	Malignant neoplasm of breast	Colorectal Carcinoma	-	miscellaneous				translation	0
CALM2;CALM1;CALM2;CALM1;CALM2;CALM3	RPL8							NA	NA	NA			CALM1	RPL8	P0DP23	P62917		SEC	NA			NA	FALSE		FALSE		FALSE	NA	FALSE	FALSE	NA	FALSE	NA	FALSE	FALSE	NA	FALSE	NA	FALSE	FALSE	FALSE	NA	NA	NA	Vesicles	Cytosol;Endoplasmic reticulum;Nucleoli	secretory	nucleus&cytoplasm	1	1	0.76	VENTRICULAR TACHYCARDIA, CATECHOLAMINERGIC POLYMORPHIC, 1 (disorder)	LONG QT SYNDROME 14	Glioblastoma	melanoma	-	miscellaneous				translation	0
CALM2;CALM1;CALM2;CALM1;CALM2;CALM3	RPLP0							NA	NA	NA			CALM1	RPLP0	P0DP23	P05388		SEC	NA			NA	FALSE		FALSE		FALSE	NA	FALSE	FALSE	NA	FALSE	NA	FALSE	FALSE	NA	FALSE	NA	FALSE	FALSE	FALSE	NA	NA	NA	Vesicles	Cytosol;Endoplasmic reticulum	secretory	cytoplasm	1	0.999164558	-0.1	VENTRICULAR TACHYCARDIA, CATECHOLAMINERGIC POLYMORPHIC, 1 (disorder)	LONG QT SYNDROME 14	Down Syndrome	Liver carcinoma	chromatin, nucleoplasm	chromatin			nucleolus	translation	0
CALM2;CALM1;CALM2;CALM1;CALM2;CALM3	RPLP2							NA	NA	NA			CALM1	RPLP2	P0DP23	P05387		SEC	NA			NA	FALSE		FALSE		FALSE	NA	FALSE	FALSE	NA	FALSE	NA	FALSE	FALSE	NA	FALSE	NA	FALSE	FALSE	FALSE	NA	NA	NA	Vesicles	Mitochondria	secretory	cytoplasm	1	0.995482611	NA	VENTRICULAR TACHYCARDIA, CATECHOLAMINERGIC POLYMORPHIC, 1 (disorder)	LONG QT SYNDROME 14	Malignant neoplasm of breast	Breast Carcinoma	-	actin cytoskeleton, cytosol				translation	0
CALM2;CALM1;CALM2;CALM1;CALM2;CALM3	RPS13							NA	NA	NA			CALM1	RPS13	P0DP23	P62277		SEC	NA			NA	FALSE		FALSE		FALSE	NA	FALSE	FALSE	NA	FALSE	NA	FALSE	FALSE	NA	FALSE	NA	FALSE	FALSE	FALSE	NA	NA	NA	Vesicles	Endoplasmic reticulum	secretory	secretory	1	0.998619808	0.6	VENTRICULAR TACHYCARDIA, CATECHOLAMINERGIC POLYMORPHIC, 1 (disorder)	LONG QT SYNDROME 14	Malignant neoplasm of stomach	Stomach Carcinoma						splicing	0
CALM2;CALM1;CALM2;CALM1;CALM2;CALM3	RPS15A							NA	NA	NA			CALM1	RPS15A	P0DP23	P62244		SEC	NA			NA	FALSE		FALSE		TRUE	0.183	FALSE	TRUE	0.56	FALSE	NA	FALSE	FALSE	NA	FALSE	NA	TRUE	FALSE	FALSE	NA	NA	NA	Vesicles		secretory		1	0.99886937	NA	VENTRICULAR TACHYCARDIA, CATECHOLAMINERGIC POLYMORPHIC, 1 (disorder)	LONG QT SYNDROME 14	Anemia, Diamond-Blackfan	Aase Smith syndrome 2	-	miscellaneous			nucleus	translation	0
CALM2;CALM1;CALM2;CALM1;CALM2;CALM3	RPS2							NA	NA	NA			CALM1	RPS2	P0DP23	P15880		SEC	NA			NA	FALSE		FALSE		FALSE	NA	FALSE	FALSE	NA	TRUE	2	FALSE	FALSE	NA	FALSE	NA	TRUE	FALSE	FALSE	NA	NA	NA	Vesicles	Cytosol;Endoplasmic reticulum	secretory	cytoplasm	1	1	3.66	VENTRICULAR TACHYCARDIA, CATECHOLAMINERGIC POLYMORPHIC, 1 (disorder)	LONG QT SYNDROME 14	Atrial Fibrillation	Paroxysmal atrial fibrillation	cytoplasmic ribonucleoprotein granule	miscellaneous			cytoplasmic ribonucleoprotein granule	translation	0
CALM2;CALM1;CALM2;CALM1;CALM2;CALM3	RPS24							NA	NA	NA			CALM1	RPS24	P0DP23	P62847		SEC	NA			NA	FALSE		FALSE		FALSE	NA	FALSE	FALSE	NA	FALSE	NA	FALSE	FALSE	NA	FALSE	NA	FALSE	FALSE	FALSE	NA	NA	NA	Vesicles	Cytosol;Endoplasmic reticulum	secretory	cytoplasm	1	0.999656556	NA	VENTRICULAR TACHYCARDIA, CATECHOLAMINERGIC POLYMORPHIC, 1 (disorder)	LONG QT SYNDROME 14	Anemia, Diamond-Blackfan	Anemia, Diamond-Blackfan, 3						translation	0
CALM2;CALM1;CALM2;CALM1;CALM2;CALM3	RPS26							NA	NA	NA			CALM1	RPS26	P0DP23	P62854		SEC	NA			NA	FALSE		FALSE		FALSE	NA	FALSE	FALSE	NA	FALSE	NA	FALSE	FALSE	NA	FALSE	NA	FALSE	FALSE	FALSE	NA	NA	NA	Vesicles	Cytosol;Endoplasmic reticulum	secretory	cytoplasm	1	0.999478001	NA	VENTRICULAR TACHYCARDIA, CATECHOLAMINERGIC POLYMORPHIC, 1 (disorder)	LONG QT SYNDROME 14	Diamond-Blackfan Anemia 10	Cleft Palate						translation	0
CALM2;CALM1;CALM2;CALM1;CALM2;CALM3	RPS3A							NA	NA	NA			CALM1	RPS3A	P0DP23	P61247		SEC	NA			NA	FALSE		FALSE		FALSE	NA	FALSE	FALSE	NA	FALSE	NA	FALSE	FALSE	NA	FALSE	NA	FALSE	FALSE	FALSE	NA	NA	NA	Vesicles	Cytosol;Endoplasmic reticulum;Nucleoli	secretory	nucleus&cytoplasm	1	0.99973708	-0.27	VENTRICULAR TACHYCARDIA, CATECHOLAMINERGIC POLYMORPHIC, 1 (disorder)	LONG QT SYNDROME 14	Alzheimer's Disease	Vasculitis	cytoplasmic ribonucleoprotein granule	cytoplasmic ribonucleoprotein granule			cytoplasmic stress granule	translation	0
CALM2;CALM1;CALM2;CALM1;CALM2;CALM3	RPS4X							NA	NA	NA			CALM1	RPS4X	P0DP23	P62701		SEC	NA			NA	FALSE		FALSE		FALSE	NA	FALSE	FALSE	NA	FALSE	NA	FALSE	FALSE	NA	FALSE	NA	FALSE	FALSE	FALSE	NA	NA	NA	Vesicles		secretory		1	0.999702324	-0.13	VENTRICULAR TACHYCARDIA, CATECHOLAMINERGIC POLYMORPHIC, 1 (disorder)	LONG QT SYNDROME 14	Malignant neoplasm of breast	Breast Carcinoma	-	miscellaneous				translation	0
CALM2;CALM1;CALM2;CALM1;CALM2;CALM3	RPS8							NA	NA	NA			CALM1	RPS8	P0DP23	P62241		SEC	NA			NA	FALSE		FALSE		TRUE	0.183	FALSE	TRUE	0.56	FALSE	NA	FALSE	FALSE	NA	FALSE	NA	TRUE	FALSE	FALSE	NA	NA	NA	Vesicles	Cytosol;Endoplasmic reticulum	secretory	cytoplasm	1	1	0.68	VENTRICULAR TACHYCARDIA, CATECHOLAMINERGIC POLYMORPHIC, 1 (disorder)	LONG QT SYNDROME 14	Malignant neoplasm of breast	Parkinson Disease	-	miscellaneous				translation	0
CALM2;CALM1;CALM2;CALM1;CALM2;CALM3	RPS9							NA	NA	NA			CALM1	RPS9	P0DP23	P46781		SEC	NA			NA	FALSE		FALSE		FALSE	NA	FALSE	FALSE	NA	FALSE	NA	FALSE	FALSE	NA	FALSE	NA	FALSE	FALSE	FALSE	NA	NA	NA	Vesicles		secretory		1	1	1.02	VENTRICULAR TACHYCARDIA, CATECHOLAMINERGIC POLYMORPHIC, 1 (disorder)	LONG QT SYNDROME 14	Malignant neoplasm of breast	Liver Failure	-	miscellaneous				splicing	0
CALM2;CALM1;CALM2;CALM1;CALM2;CALM3	SPTBN1							NA	NA	NA			CALM1	SPTBN1	P0DP23	Q01082		SEC	NA			NA	FALSE		FALSE		FALSE	NA	FALSE	FALSE	NA	FALSE	NA	FALSE	FALSE	NA	FALSE	NA	FALSE	FALSE	FALSE	NA	NA	NA	Vesicles	Golgi apparatus	secretory	secretory	NA	NA	NA	VENTRICULAR TACHYCARDIA, CATECHOLAMINERGIC POLYMORPHIC, 1 (disorder)	LONG QT SYNDROME 14	Beckwith-Wiedemann Syndrome	Leukemia, Myelocytic, Acute	cell junction, plasma membrane	plasma membrane			cytoplasmic stress granule	translation	0
CALM2;CALM1;CALM2;CALM1;CALM2;CALM3	TP53							NA	NA	NA			CALM1	TP53	P0DP23	P04637		SEC	NA			NA	FALSE		FALSE		FALSE	NA	FALSE	FALSE	NA	FALSE	NA	FALSE	FALSE	NA	FALSE	NA	FALSE	FALSE	FALSE	NA	NA	NA	Vesicles	Nucleoplasm	secretory	nucleus	1	0.897100234	1.99	VENTRICULAR TACHYCARDIA, CATECHOLAMINERGIC POLYMORPHIC, 1 (disorder)	LONG QT SYNDROME 14	Li-Fraumeni Syndrome	Liver carcinoma	centrosome enriched, P-body enriched	centrosome				splicing	0
CALM2;CALM1;CALM2;CALM1;CALM2;CALM3	UACA							NA	NA	NA			CALM1	UACA	P0DP23	Q9BZF9		SEC	NA			NA	FALSE		FALSE		FALSE	NA	FALSE	FALSE	NA	FALSE	NA	FALSE	FALSE	NA	FALSE	NA	FALSE	FALSE	FALSE	NA	NA	NA	Vesicles	Nucleoplasm	secretory	nucleus	1	0.947436938	0.04	VENTRICULAR TACHYCARDIA, CATECHOLAMINERGIC POLYMORPHIC, 1 (disorder)	LONG QT SYNDROME 14	Hepatoblastoma	Malignant neoplasm of liver	no prediction	cell junction				undetermined	0
CAPRIN1	ATXN2L	CAPRIN1	localization	CAPRIN1_noR	2,3	CAPRIN1	ATXN2L	0.05	3.196364499	0.020715048	Q14444	Q8WWM7	ATXN2L	CAPRIN1	Q8WWM7	Q14444	mediated	both	-3.999200889	Q14444	Q8WWM7	-6.053395562	FALSE		FALSE		FALSE	NA	FALSE	FALSE	NA	FALSE	NA	FALSE	FALSE	NA	FALSE	NA	FALSE	FALSE	FALSE	NA	NA	NA	Cytosol	Cytosol	cytoplasm	cytoplasm	1	0.99828194	6.82	Crohn Disease	Celiac Disease	Osteosarcoma	Secondary malignant neoplasm of lung	cytoplasmic ribonucleoprotein granule	cytoplasmic ribonucleoprotein granule	cytoplasmic ribonucleoprotein granule	cytoplasmic ribonucleoprotein granule	cytoplasmic stress granule	splicing	1
CAPRIN1	C14orf166	CAPRIN1	localization	CAPRIN1_noR	2,3	CAPRIN1	C14orf166	0.05	2.164401911	0.020362443	Q14444	Q9Y224	C14orf166	CAPRIN1	Q9Y224	Q14444	mediated	both	-3.375756089	Q14444	Q9Y224	0.150119864	FALSE		FALSE		FALSE	NA	FALSE	FALSE	NA	FALSE	NA	FALSE	FALSE	NA	FALSE	NA	FALSE	FALSE	FALSE	NA	NA	NA	Cytosol		cytoplasm		1	0.979097335	NA	Osteosarcoma	Secondary malignant neoplasm of lung	No Disgenet record	No Disgenet record			cytoplasmic ribonucleoprotein granule	cytoplasmic ribonucleoprotein granule	cytoplasmic ribonucleoprotein granule	undetermined	0
CAPRIN1	CD2BP2							NA	NA	NA			CAPRIN1	CD2BP2	Q14444	O95400		SEC	NA			NA	FALSE		FALSE		FALSE	NA	FALSE	FALSE	NA	FALSE	NA	FALSE	FALSE	NA	FALSE	NA	FALSE	FALSE	FALSE	NA	NA	NA	Cytosol	Nuclear speckles	cytoplasm	nucleus	1	0.992757483	1.5	Osteosarcoma	Secondary malignant neoplasm of lung	No Disgenet record	No Disgenet record	spliceosomal complex I	miscellaneous	cytoplasmic ribonucleoprotein granule	cytoplasmic ribonucleoprotein granule	small nuclear ribonucleoprotein complex	splicing	0
CAPRIN1	CENPV	CAPRIN1	localization	CAPRIN1_noR	2,3	CAPRIN1	CENPV	0.05	7.25637605	0.014461681	Q14444	Q7Z7K6,A0A0M3HER2					mediated	IP	-5.63115521	Q14444	Q7Z7K6	-6.013053702	FALSE		FALSE		FALSE	NA	FALSE	FALSE	NA	FALSE	NA	FALSE	FALSE	NA	FALSE	NA	FALSE	FALSE	FALSE	NA	NA	NA	Cytosol	Nucleoplasm	cytoplasm	nucleus	0	0.94876218	1	Osteosarcoma	Secondary malignant neoplasm of lung	Amyotrophic Lateral Sclerosis	Leukemia, Myelocytic, Acute	chromatin, nucleoplasm	chromatin	cytoplasmic ribonucleoprotein granule	cytoplasmic ribonucleoprotein granule		undetermined	0
CAPRIN1	CHERP							NA	NA	NA			CAPRIN1	CHERP	Q14444	Q8IWX8		SEC	NA			NA	FALSE		FALSE		FALSE	NA	FALSE	FALSE	NA	FALSE	NA	FALSE	FALSE	NA	FALSE	NA	FALSE	FALSE	FALSE	NA	NA	NA	Cytosol		cytoplasm		1	1	5.02	Osteosarcoma	Secondary malignant neoplasm of lung	Leprosy, Lepromatous	Chronic Obstructive Airway Disease	splicing speckles, nucleolus	nuclear body	cytoplasmic ribonucleoprotein granule	cytoplasmic ribonucleoprotein granule		splicing	0
CAPRIN1	CPSF1							NA	NA	NA			CAPRIN1	CPSF1	Q14444	Q10570		SEC	NA			NA	FALSE		FALSE		FALSE	NA	FALSE	FALSE	NA	FALSE	NA	FALSE	FALSE	NA	FALSE	NA	FALSE	FALSE	FALSE	NA	NA	NA	Cytosol	Nucleoplasm	cytoplasm	nucleus	1	0.988259697	1.54	Osteosarcoma	Secondary malignant neoplasm of lung	Malignant neoplasm of stomach	Hereditary Diffuse Gastric Cancer			cytoplasmic ribonucleoprotein granule	cytoplasmic ribonucleoprotein granule		3' end processing	0
CAPRIN1	CPSF2							NA	NA	NA			CAPRIN1	CPSF2	Q14444	Q9P2I0		SEC	NA			NA	FALSE		FALSE		FALSE	NA	FALSE	FALSE	NA	FALSE	NA	FALSE	FALSE	NA	FALSE	NA	FALSE	FALSE	FALSE	NA	NA	NA	Cytosol	Nucleoplasm	cytoplasm	nucleus	1	0.995922809	0.89	Osteosarcoma	Secondary malignant neoplasm of lung	Myopia	Papillary thyroid carcinoma			cytoplasmic ribonucleoprotein granule	cytoplasmic ribonucleoprotein granule	chromosome	3' end processing	0
CAPRIN1	CPSF3							NA	NA	NA			CAPRIN1	CPSF3	Q14444	Q9UKF6		SEC	NA			NA	TRUE	CF IIAm complex (Cleavage factor IIAm complex)	TRUE	CF IIAm complex (Cleavage factor IIAm complex)	FALSE	NA	FALSE	FALSE	NA	FALSE	NA	FALSE	FALSE	NA	FALSE	NA	TRUE	FALSE	FALSE	NA	NA	NA	Cytosol		cytoplasm		1	0.991595796	-0.08	Osteosarcoma	Secondary malignant neoplasm of lung	Malignant neoplasm of breast	Non-Small Cell Lung Carcinoma	no prediction	actin cytoskeleton, cytosol	cytoplasmic ribonucleoprotein granule	cytoplasmic ribonucleoprotein granule		3' end processing	0
CAPRIN1	CPSF4							NA	NA	NA			CAPRIN1	CPSF4	Q14444	O95639		SEC	NA			NA	FALSE		FALSE		FALSE	NA	FALSE	FALSE	NA	FALSE	NA	FALSE	FALSE	NA	FALSE	NA	FALSE	FALSE	FALSE	NA	NA	NA	Cytosol	Nucleoplasm	cytoplasm	nucleus	1	0.99751874	0.87	Osteosarcoma	Secondary malignant neoplasm of lung	Malignant neoplasm of lung	Carcinoma of lung			cytoplasmic ribonucleoprotein granule	cytoplasmic ribonucleoprotein granule	ribonucleoprotein complex	3' end processing	0
CAPRIN1	CRNKL1							NA	NA	NA			CAPRIN1	CRNKL1	Q14444	Q9BZJ0		SEC	NA			NA	FALSE		FALSE		FALSE	NA	FALSE	FALSE	NA	FALSE	NA	FALSE	FALSE	NA	FALSE	NA	FALSE	FALSE	FALSE	NA	NA	NA	Cytosol		cytoplasm		1	0.996433269	1.09	Osteosarcoma	Secondary malignant neoplasm of lung	Cutaneous Melanoma	Squamous cell carcinoma of skin	spliceosomal complex II	nuclear body	cytoplasmic ribonucleoprotein granule	cytoplasmic ribonucleoprotein granule	small nuclear ribonucleoprotein complex	splicing	0
CAPRIN1	DDX1							NA	NA	NA			CAPRIN1	DDX1	Q14444	Q92499		SEC	NA			NA	FALSE		FALSE		FALSE	NA	FALSE	FALSE	NA	FALSE	NA	FALSE	FALSE	NA	FALSE	NA	FALSE	FALSE	FALSE	NA	NA	NA	Cytosol	Nucleoplasm	cytoplasm	nucleus	1	0.999673953	1.24	Osteosarcoma	Secondary malignant neoplasm of lung	Endometrial Hyperplasia	Organic Mental Disorders, Substance-Induced			cytoplasmic ribonucleoprotein granule	cytoplasmic ribonucleoprotein granule	cytoplasmic ribonucleoprotein granule	undetermined	0
CAPRIN1	DDX17	CAPRIN1	localization	CAPRIN1_noR	2,3	CAPRIN1	DDX17	0.05	2.533752289	0.039700761	Q14444	A0A1W2PQ51;A0A1X7SBZ2;Q92841	CAPRIN1	DDX17	Q14444	Q92841	mediated	both	-2.900134214	Q14444	A0A1W2PQ51;A0A1X7SBZ2;Q92841	1.270677106	FALSE		FALSE		FALSE	NA	FALSE	FALSE	NA	FALSE	NA	FALSE	FALSE	NA	FALSE	NA	FALSE	FALSE	FALSE	NA	NA	NA	Cytosol	Nuclear speckles	cytoplasm	nucleus	1	0.999875385	4.81	Osteosarcoma	Secondary malignant neoplasm of lung	Malignant neoplasm of breast	Malignant tumor of colon	paraspeckles	nuclear body	cytoplasmic ribonucleoprotein granule	cytoplasmic ribonucleoprotein granule	ribonucleoprotein complex	splicing	0
CAPRIN1	DDX21							NA	NA	NA			CAPRIN1	DDX21	Q14444	Q9NR30;Q9NY93		SEC	NA			NA	FALSE		FALSE		FALSE	NA	FALSE	FALSE	NA	FALSE	NA	FALSE	FALSE	NA	FALSE	NA	FALSE	FALSE	TRUE	NA	57	NA	Cytosol	Nucleoli	cytoplasm	nucleus	1	0.999756524	5.54	Osteosarcoma	Secondary malignant neoplasm of lung	Malignant neoplasm of breast	Breast Carcinoma	chromatin, nucleoplasm	nucleolus	cytoplasmic ribonucleoprotein granule	cytoplasmic ribonucleoprotein granule		translation	0
CAPRIN1	DDX28							NA	NA	NA			CAPRIN1	DDX28	Q14444	Q9NUL7		SEC	NA			NA	FALSE		FALSE		FALSE	NA	FALSE	FALSE	NA	FALSE	NA	FALSE	FALSE	NA	FALSE	NA	FALSE	FALSE	FALSE	NA	NA	NA	Cytosol	Cytosol;Mitochondria	cytoplasm	cytoplasm	1	0.999218956	0.03	Osteosarcoma	Secondary malignant neoplasm of lung	No Disgenet record	No Disgenet record	mitochondrial inner membrane, mitochondrial intermembrane space, mitochondrial matrix	mitochondrial matrix	cytoplasmic ribonucleoprotein granule	cytoplasmic ribonucleoprotein granule		translation	0.5
CAPRIN1	DDX5	CAPRIN1	localization	CAPRIN1_noR	2,3	CAPRIN1	DDX5	0.05	2.383670834	0.018066223	Q14444	J3KTA4;P17844	CAPRIN1	DDX5	Q14444	P17844	mediated	both	-2.602946883	Q14444	J3KTA4;P17844	1.796241505	FALSE		FALSE		FALSE	NA	FALSE	FALSE	NA	FALSE	NA	FALSE	FALSE	NA	FALSE	NA	FALSE	FALSE	FALSE	NA	NA	NA	Cytosol	Nucleoplasm	cytoplasm	nucleus	1	0.999847791	2.99	Osteosarcoma	Secondary malignant neoplasm of lung	Endometriosis	Endometrioma	paraspeckles	nuclear body	cytoplasmic ribonucleoprotein granule	cytoplasmic ribonucleoprotein granule	ribonucleoprotein complex	splicing	0
CAPRIN1	DDX50							NA	NA	NA			CAPRIN1	DDX50	Q14444	Q9BQ39		SEC	NA			NA	FALSE		FALSE		FALSE	NA	FALSE	FALSE	NA	FALSE	NA	FALSE	FALSE	NA	FALSE	NA	FALSE	FALSE	FALSE	NA	NA	NA	Cytosol	Nucleoli	cytoplasm	nucleus	1	0.999740984	3.52	Osteosarcoma	Secondary malignant neoplasm of lung	Dengue Fever		chromatin, nucleoplasm	nucleolus	cytoplasmic ribonucleoprotein granule	cytoplasmic ribonucleoprotein granule	endoplasmic reticulum	translation	0
CAPRIN1	DDX54							NA	NA	NA			CAPRIN1	DDX54	Q14444	Q8TDD1		SEC	NA			NA	FALSE		FALSE		FALSE	NA	FALSE	FALSE	NA	FALSE	NA	FALSE	FALSE	NA	FALSE	NA	FALSE	FALSE	FALSE	NA	NA	NA	Cytosol	Golgi apparatus;Nucleoli;Nucleoplasm	cytoplasm	nucleus	1	0.99967312	0.77	Osteosarcoma	Secondary malignant neoplasm of lung	Polycystic Ovary Syndrome	Condition, Preneoplastic	splicing speckles, nucleolus	nucleolus	cytoplasmic ribonucleoprotein granule	cytoplasmic ribonucleoprotein granule	endoplasmic reticulum	translation	0
CAPRIN1	DGCR8							NA	NA	NA			CAPRIN1	DGCR8	Q14444	Q8WYQ5		SEC	NA			NA	FALSE		FALSE		FALSE	NA	FALSE	FALSE	NA	FALSE	NA	FALSE	FALSE	NA	FALSE	NA	FALSE	FALSE	TRUE	NA	620	NA	Cytosol		cytoplasm		1	0.99616996	2.24	Osteosarcoma	Secondary malignant neoplasm of lung	DiGeorge Syndrome	Nephroblastoma	chromatin, nucleoplasm	nuclear body	cytoplasmic ribonucleoprotein granule	cytoplasmic ribonucleoprotein granule		undetermined	0
CAPRIN1	DHX15							NA	NA	NA			CAPRIN1	DHX15	Q14444	O43143		SEC	NA			NA	FALSE		FALSE		FALSE	NA	FALSE	FALSE	NA	FALSE	NA	FALSE	FALSE	NA	FALSE	NA	FALSE	FALSE	FALSE	NA	NA	NA	Cytosol	Nuclear speckles	cytoplasm	nucleus	1	0.998057763	1.33	Osteosarcoma	Secondary malignant neoplasm of lung	Leukemia, Myelocytic, Acute	Acute Myeloid Leukemia, M1			cytoplasmic ribonucleoprotein granule	cytoplasmic ribonucleoprotein granule	nucleus	splicing	0
CAPRIN1	DHX30	CAPRIN1	localization	CAPRIN1_noR	2,3	CAPRIN1	DHX30	0.05	2.218745031	0.019629471	Q14444	Q7L2E3	CAPRIN1	DHX30	Q14444	Q7L2E3	mediated	both	-3.498441685	Q14444	Q7L2E3	0.097767715	FALSE		FALSE		FALSE	NA	FALSE	FALSE	NA	FALSE	NA	FALSE	TRUE	2.258436244	FALSE	NA	TRUE	FALSE	TRUE	NA	349	NA	Cytosol	Mitochondria	cytoplasm	cytoplasm	1	0.996072497	0.59	Osteosarcoma	Secondary malignant neoplasm of lung	NEURODEVELOPMENTAL DISORDER WITH SEVERE MOTOR IMPAIRMENT AND ABSENT LANGUAGE	Malignant neoplasm of prostate	mitochondrial inner membrane, mitochondrial intermembrane space, mitochondrial matrix	mitochondrial matrix	cytoplasmic ribonucleoprotein granule	cytoplasmic ribonucleoprotein granule	mitochondrion	translation	0
CAPRIN1	DHX9							NA	NA	NA			CAPRIN1	DHX9	Q14444	Q08211		SEC	NA			NA	FALSE		FALSE		FALSE	NA	FALSE	FALSE	NA	FALSE	NA	FALSE	TRUE	2.635418039	FALSE	NA	TRUE	FALSE	FALSE	NA	NA	NA	Cytosol	Nucleoplasm	cytoplasm	nucleus	1	0.996696921	8.96	Osteosarcoma	Secondary malignant neoplasm of lung	Influenza	Tuberculosis	paraspeckles	nuclear body	cytoplasmic ribonucleoprotein granule	cytoplasmic ribonucleoprotein granule	ribonucleoprotein complex	translation	0
CAPRIN1	DKC1	CAPRIN1	localization	CAPRIN1_noR	2,3	CAPRIN1	DKC1	0.05	2.26082806	0.027863221	Q14444	O60832	CAPRIN1	DKC1	Q14444	O60832	mediated	both	-4.871047572	Q14444	O60832	-2.462815403	FALSE		FALSE		FALSE	NA	FALSE	FALSE	NA	FALSE	NA	FALSE	FALSE	NA	FALSE	NA	FALSE	FALSE	TRUE	NA	721	NA	Cytosol	Nucleoli fibrillar center	cytoplasm	nucleus	1	0.998675635	-0.02	Osteosarcoma	Secondary malignant neoplasm of lung	Dyskeratosis Congenita	X-Linked Dyskeratosis Congenita	splicing speckles, nucleolus	nucleolus	cytoplasmic ribonucleoprotein granule	cytoplasmic ribonucleoprotein granule		splicing	0
CAPRIN1	DLST	CAPRIN1	localization	CAPRIN1_noR	2,3	CAPRIN1	DLST	0.05	2.667973243	0.015843073	Q14444	P36957	CAPRIN1	DLST	Q14444	P36957	direct	both	-3.406220922	Q14444	P36957	0.696748601	FALSE		FALSE		FALSE	NA	FALSE	FALSE	NA	FALSE	NA	FALSE	FALSE	NA	FALSE	NA	FALSE	FALSE	FALSE	NA	NA	NA	Cytosol		cytoplasm		1	0.986465605	1.26	Osteosarcoma	Secondary malignant neoplasm of lung	Wernicke-Korsakoff Syndrome	Paraganglioma	mitochondrial inner membrane, mitochondrial intermembrane space, mitochondrial matrix	mitochondrial matrix	cytoplasmic ribonucleoprotein granule	cytoplasmic ribonucleoprotein granule	mitochondrion	translation	0
CAPRIN1	DPY30							NA	NA	NA			CAPRIN1	DPY30	Q14444	Q9C005		SEC	NA			NA	FALSE		FALSE		FALSE	NA	FALSE	FALSE	NA	FALSE	NA	FALSE	FALSE	NA	FALSE	NA	FALSE	FALSE	FALSE	NA	NA	NA	Cytosol	Nucleoplasm	cytoplasm	nucleus	0	0.837250737	NA	Osteosarcoma	Secondary malignant neoplasm of lung	Alopecia	Androgenetic Alopecia	chromatin, nucleoplasm	chromatin	cytoplasmic ribonucleoprotein granule	cytoplasmic ribonucleoprotein granule		translation	0
CAPRIN1	EFTUD2							NA	NA	NA			CAPRIN1	EFTUD2	Q14444	Q15029		SEC	NA			NA	FALSE		FALSE		FALSE	NA	FALSE	TRUE	0.63	FALSE	NA	FALSE	FALSE	NA	FALSE	NA	TRUE	FALSE	TRUE	NA	2723	NA	Cytosol	Nucleoplasm	cytoplasm	nucleus	NA	NA	1.22	Osteosarcoma	Secondary malignant neoplasm of lung	Growth and mental retardation, mandibulofacial dysostosis, microcephaly, and cleft palate	Congenital small ears	spliceosomal complex I	miscellaneous	cytoplasmic ribonucleoprotein granule	cytoplasmic ribonucleoprotein granule	small nuclear ribonucleoprotein complex	splicing	0
CAPRIN1	EIF4A3							NA	NA	NA			CAPRIN1	EIF4A3	Q14444	P38919		SEC	NA			NA	FALSE		FALSE		FALSE	NA	FALSE	FALSE	NA	FALSE	NA	FALSE	FALSE	NA	FALSE	NA	FALSE	FALSE	FALSE	NA	NA	NA	Cytosol	Nucleoplasm	cytoplasm	nucleus	1	0.999581649	-0.35	Osteosarcoma	Secondary malignant neoplasm of lung	Richieri Costa Pereira syndrome	Pierre Robin Syndrome			cytoplasmic ribonucleoprotein granule	cytoplasmic ribonucleoprotein granule	cytoplasmic ribonucleoprotein granule	splicing	0
CAPRIN1	ELAVL1	CAPRIN1	localization	CAPRIN1_noR	2,3	CAPRIN1	ELAVL1	0.05	3.256641546	0.041371585	Q14444	Q15717	CAPRIN1	ELAVL1	Q14444	Q15717	mediated	both	-3.421763145	Q14444	Q15717	-1.009723471	FALSE		FALSE		FALSE	NA	FALSE	FALSE	NA	FALSE	NA	FALSE	FALSE	NA	FALSE	NA	FALSE	FALSE	FALSE	NA	NA	NA	Cytosol	Nucleoplasm	cytoplasm	nucleus	1	0.99898369	1.48	Osteosarcoma	Secondary malignant neoplasm of lung	Endometriosis	Endometrioma	paraspeckles	miscellaneous	cytoplasmic ribonucleoprotein granule	cytoplasmic ribonucleoprotein granule	cytoplasmic ribonucleoprotein granule	undetermined	0
CAPRIN1	FAM98A	CAPRIN1	localization	CAPRIN1_noR	2,3	CAPRIN1	FAM98A	0.05	2.348407725	0.016356094	Q14444	Q8NCA5					mediated	IP	-4.510231411	Q14444	Q8NCA5	-0.173558303	FALSE		FALSE		FALSE	NA	FALSE	FALSE	NA	FALSE	NA	FALSE	FALSE	NA	FALSE	NA	FALSE	FALSE	FALSE	NA	NA	NA	Cytosol	Vesicles	cytoplasm	secretory	1	0.999457039	12.68	Osteosarcoma	Secondary malignant neoplasm of lung	Non-Small Cell Lung Carcinoma	Malignant neoplasm of lung			cytoplasmic ribonucleoprotein granule	cytoplasmic ribonucleoprotein granule	cytoplasmic ribonucleoprotein granule	undetermined	0
CAPRIN1	FBL	CAPRIN1	localization	CAPRIN1_noR	2,3	CAPRIN1	FBL	0.05	2.46150313	0.018719067	Q14444	P22087					mediated	IP	-4.008261297	Q14444	P22087	0.118994405	FALSE		FALSE		FALSE	NA	FALSE	FALSE	NA	FALSE	NA	TRUE	FALSE	NA	FALSE	NA	TRUE	FALSE	FALSE	NA	NA	NA	Cytosol	Nucleoli fibrillar center	cytoplasm	nucleus	1	0.999892876	11.1	Osteosarcoma	Secondary malignant neoplasm of lung	Malignant neoplasm of breast	Breast Carcinoma	no prediction	nucleolus	cytoplasmic ribonucleoprotein granule	cytoplasmic ribonucleoprotein granule		splicing	0
CAPRIN1	FIP1L1							NA	NA	NA			CAPRIN1	FIP1L1	Q14444	Q6UN15		SEC	NA			NA	FALSE		FALSE		FALSE	NA	FALSE	FALSE	NA	FALSE	NA	FALSE	FALSE	NA	FALSE	NA	FALSE	FALSE	FALSE	NA	NA	NA	Cytosol	Nucleoplasm	cytoplasm	nucleus	1	0.999566213	2.29	Osteosarcoma	Secondary malignant neoplasm of lung	Idiopathic Hypereosinophilic Syndrome	Chronic eosinophilic leukemia	splicing speckles, nucleolus	nuclear body	cytoplasmic ribonucleoprotein granule	cytoplasmic ribonucleoprotein granule	ribonucleoprotein complex	3' end processing	0
CAPRIN1	FMR1	CAPRIN1	localization	CAPRIN1_noR	2,3	CAPRIN1	FMR1	0.05	2.517319662	0.017703553	Q14444	A8MQB8;G3V0J0,Q06787					mediated	IP	-3.052329935	Q14444	A8MQB8;G3V0J0	-0.433730826	FALSE		FALSE		FALSE	NA	FALSE	FALSE	NA	FALSE	NA	TRUE	FALSE	NA	FALSE	NA	TRUE	FALSE	TRUE	NA	807	NA	Cytosol	Cytosol	cytoplasm	cytoplasm	1	0.999776908	4.7	Osteosarcoma	Secondary malignant neoplasm of lung	Fragile X Syndrome	FRAGILE X TREMOR/ATAXIA SYNDROME	cytoplasmic ribonucleoprotein granule	cytoplasmic ribonucleoprotein granule	cytoplasmic ribonucleoprotein granule	cytoplasmic ribonucleoprotein granule	cytoplasmic stress granule	splicing	1
CAPRIN1	FXR1	CAPRIN1	localization	CAPRIN1_noR	2,3	CAPRIN1	FXR1	0.05	3.228732376	0.032137336	Q14444	P51114,E9PFF5					mediated	IP	-3.061954387	Q14444	P51114	1.186404047	FALSE		FALSE		TRUE	0.126	FALSE	TRUE	0.63	FALSE	NA	TRUE	FALSE	NA	FALSE	NA	TRUE	FALSE	TRUE	NA	253	NA	Cytosol	Cytosol	cytoplasm	cytoplasm	1	0.999762039	2.86	Osteosarcoma	Secondary malignant neoplasm of lung	Malignant neoplasm of breast	Schizophrenia	no prediction	cytoplasmic ribonucleoprotein granule	cytoplasmic ribonucleoprotein granule	cytoplasmic ribonucleoprotein granule	cytoplasmic stress granule	translation	1
CAPRIN1	FXR2	CAPRIN1	localization	CAPRIN1_noR	2,3	CAPRIN1	FXR2	0.05	3.225552003	0.02046198	Q14444	P51116	CAPRIN1	FXR2	Q14444	P51116	mediated	both	-3.804780903	Q14444	P51116	-0.621928953	FALSE		FALSE		TRUE	0.126	FALSE	TRUE	0.63	FALSE	NA	TRUE	TRUE	2.218404757	FALSE	NA	TRUE	FALSE	TRUE	NA	695	NA	Cytosol	Cytosol	cytoplasm	cytoplasm	1	0.999187871	5.32	Osteosarcoma	Secondary malignant neoplasm of lung	Fragile X Syndrome	Down Syndrome	cytoplasmic ribonucleoprotein granule	cytoplasmic ribonucleoprotein granule	cytoplasmic ribonucleoprotein granule	cytoplasmic ribonucleoprotein granule	cytoplasmic stress granule	splicing	1
CAPRIN1	G3BP1	CAPRIN1	localization	CAPRIN1_noR	2,3	CAPRIN1	G3BP1	0.05	2.983597404	0.020893234	Q14444	Q13283	CAPRIN1	G3BP1	Q14444	Q13283	direct	both	-1.363467651	Q14444	Q13283	1.338713292	FALSE		FALSE		TRUE	0.623	FALSE	TRUE	0.89	FALSE	NA	TRUE	TRUE	4.451423123	FALSE	NA	TRUE	FALSE	TRUE	NA	1481	NA	Cytosol	Cytosol	cytoplasm	cytoplasm	1	0.999349982	1.26	Osteosarcoma	Secondary malignant neoplasm of lung	Alzheimer's Disease	Malignant neoplasm of breast	cytoplasmic ribonucleoprotein granule	cytoplasmic ribonucleoprotein granule	cytoplasmic ribonucleoprotein granule	cytoplasmic ribonucleoprotein granule	cytoplasmic stress granule	export	1
CAPRIN1	G3BP2	CAPRIN1	localization	CAPRIN1_noR	2,3	CAPRIN1	G3BP2	0.05	4.597812983	0.01627433	Q14444	Q9UN86					direct	IP	-0.779376383	Q14444	Q9UN86	-0.521283735	FALSE		FALSE		FALSE	NA	FALSE	TRUE	0.63	FALSE	NA	TRUE	TRUE	3.230220274	FALSE	NA	TRUE	FALSE	FALSE	NA	NA	NA	Cytosol	Cytosol	cytoplasm	cytoplasm	1	0.999718016	2.42	Osteosarcoma	Secondary malignant neoplasm of lung	Malignant neoplasm of breast	Malignant neoplasm of prostate	cytoplasmic ribonucleoprotein granule	cytoplasmic ribonucleoprotein granule	cytoplasmic ribonucleoprotein granule	cytoplasmic ribonucleoprotein granule	cytoplasmic stress granule	splicing	1
CAPRIN1	GEMIN4							NA	NA	NA			CAPRIN1	GEMIN4	Q14444	P57678		SEC	NA			NA	FALSE		FALSE		FALSE	NA	FALSE	FALSE	NA	FALSE	NA	FALSE	FALSE	NA	FALSE	NA	FALSE	FALSE	FALSE	NA	NA	NA	Cytosol	Cytosol;Nuclear bodies	cytoplasm	nucleus&cytoplasm	NA	NA	-0.14	Osteosarcoma	Secondary malignant neoplasm of lung	NEURODEVELOPMENTAL DISORDER WITH MICROCEPHALY, CATARACTS, AND RENAL ABNORMALITIES	Schizophrenia	-	miscellaneous	cytoplasmic ribonucleoprotein granule	cytoplasmic ribonucleoprotein granule	small nuclear ribonucleoprotein complex	translation	0.5
CAPRIN1	GNL2							NA	NA	NA			CAPRIN1	GNL2	Q14444	Q13823		SEC	NA			NA	FALSE		FALSE		FALSE	NA	FALSE	FALSE	NA	FALSE	NA	FALSE	FALSE	NA	FALSE	NA	FALSE	FALSE	FALSE	NA	NA	NA	Cytosol	Nucleoli	cytoplasm	nucleus	1	0.999617518	0.66	Osteosarcoma	Secondary malignant neoplasm of lung	Heart failure	Congestive heart failure	chromatin, nucleoplasm	nucleolus	cytoplasmic ribonucleoprotein granule	cytoplasmic ribonucleoprotein granule	nucleus	translation	0
CAPRIN1	H1F0	CAPRIN1	localization	CAPRIN1_noR	2,3	CAPRIN1	H1F0	0.05	5.947210798	0.014934743	Q14444	P07305					mediated	IP	-3.937368069	Q14444	P07305	-1.546534175	FALSE		FALSE		FALSE	NA	FALSE	FALSE	NA	FALSE	NA	FALSE	FALSE	NA	FALSE	NA	FALSE	FALSE	FALSE	NA	NA	NA	Cytosol	Nuclear bodies;Nucleoplasm	cytoplasm	nucleus	1	0.992400948	-0.05	Osteosarcoma	Secondary malignant neoplasm of lung	No Disgenet record	No Disgenet record	chromatin, nucleoplasm	chromatin	cytoplasmic ribonucleoprotein granule	cytoplasmic ribonucleoprotein granule	mitochondrion	undetermined	0
CAPRIN1	HIST1H1E							NA	NA	NA			CAPRIN1	HIST1H1E	Q14444	P10412		SEC	NA			NA	FALSE		FALSE		FALSE	NA	FALSE	FALSE	NA	FALSE	NA	FALSE	FALSE	NA	FALSE	NA	FALSE	FALSE	FALSE	NA	NA	NA	Cytosol	Nuclear speckles	cytoplasm	nucleus	1	0.998356731	0.74	Osteosarcoma	Secondary malignant neoplasm of lung	No Disgenet record	No Disgenet record	-	nucleolus	cytoplasmic ribonucleoprotein granule	cytoplasmic ribonucleoprotein granule	cytoplasmic stress granule	splicing	0
CAPRIN1	HNRNPA0	CAPRIN1	localization	CAPRIN1_noR	2,3	CAPRIN1	HNRNPA0	0.05	2.038215173	0.037172293	Q14444	Q13151	CAPRIN1	HNRNPA0	Q14444	Q13151	mediated	both	-4.789697496	Q14444	Q13151	0.138337394	FALSE		FALSE		FALSE	NA	FALSE	FALSE	NA	FALSE	NA	FALSE	FALSE	NA	FALSE	NA	FALSE	FALSE	FALSE	NA	NA	NA	Cytosol	Nucleoplasm	cytoplasm	nucleus	1	0.9997333	12.72	Osteosarcoma	Secondary malignant neoplasm of lung	Schizophrenia	Malignant neoplasm of lung	paraspeckles	nuclear body	cytoplasmic ribonucleoprotein granule	cytoplasmic ribonucleoprotein granule		undetermined	0
CAPRIN1	HNRNPA2B1							NA	NA	NA			CAPRIN1	HNRNPA2B1	Q14444	P22626		SEC	NA			NA	FALSE		FALSE		FALSE	NA	FALSE	FALSE	NA	FALSE	NA	FALSE	FALSE	NA	FALSE	NA	FALSE	FALSE	FALSE	NA	NA	NA	Cytosol	Nucleoplasm	cytoplasm	nucleus	1	0.999780257	14.06	Osteosarcoma	Secondary malignant neoplasm of lung	INCLUSION BODY MYOPATHY WITH EARLY-ONSET PAGET DISEASE AND FRONTOTEMPORAL DEMENTIA	Amyotrophic Lateral Sclerosis	paraspeckles	nuclear body	cytoplasmic ribonucleoprotein granule	cytoplasmic ribonucleoprotein granule	ribonucleoprotein complex	splicing	0
CAPRIN1	HNRNPA3	CAPRIN1	localization	CAPRIN1_noR	2,3	CAPRIN1	HNRNPA3	0.05	1.954974471	0.017709472	Q14444	P51991	CAPRIN1	HNRNPA3	Q14444	P51991	mediated	both	-4.096089409	Q14444	P51991	-0.697634666	FALSE		FALSE		FALSE	NA	FALSE	FALSE	NA	FALSE	NA	FALSE	FALSE	NA	FALSE	NA	FALSE	FALSE	FALSE	NA	NA	NA	Cytosol	Nucleoplasm	cytoplasm	nucleus	1	0.999868749	15.69	Osteosarcoma	Secondary malignant neoplasm of lung	Schizophrenia	Silicosis	paraspeckles	nuclear body	cytoplasmic ribonucleoprotein granule	cytoplasmic ribonucleoprotein granule	ribonucleoprotein complex	undetermined	0
CAPRIN1	HNRNPC	CAPRIN1	localization	CAPRIN1_noR	2,3	CAPRIN1	HNRNPC	0.05	1.706770307	0.024461013	Q14444	G3V2Q1;P07910,B4DY08					mediated	IP	-3.177577158	Q14444	G3V2Q1;P07910	-2.119699862	FALSE		FALSE		FALSE	NA	FALSE	FALSE	NA	FALSE	NA	FALSE	FALSE	NA	FALSE	NA	FALSE	FALSE	TRUE	NA	360	NA	Cytosol	Nucleoplasm	cytoplasm	nucleus	1	0.999701014	2	Osteosarcoma	Secondary malignant neoplasm of lung	Malignant neoplasm of lung	Carcinoma of lung	paraspeckles	nuclear body	cytoplasmic ribonucleoprotein granule	cytoplasmic ribonucleoprotein granule	ribonucleoprotein complex	translation	0
CAPRIN1	HNRNPH1	CAPRIN1	localization	CAPRIN1_noR	2,3	CAPRIN1	HNRNPH1	0.05	2.311395189	0.027411536	Q14444	G8JLB6	CAPRIN1	HNRNPH1	Q14444	P31943	mediated	both	-2.379917086	Q14444	G8JLB6	3.882861135	FALSE		FALSE		FALSE	NA	FALSE	FALSE	NA	FALSE	NA	FALSE	FALSE	NA	FALSE	NA	FALSE	FALSE	FALSE	NA	NA	NA	Cytosol	Nucleoplasm	cytoplasm	nucleus	1	0.999652496	8.3	Osteosarcoma	Secondary malignant neoplasm of lung	Malignant neoplasm of prostate	Precursor T-Cell Lymphoblastic Leukemia-Lymphoma	paraspeckles	nuclear body	cytoplasmic ribonucleoprotein granule	cytoplasmic ribonucleoprotein granule		localization	0
CAPRIN1	HNRNPH2	CAPRIN1	localization	CAPRIN1_noR	2,3	CAPRIN1	HNRNPH2	0.05	1.814377402	0.01687187	Q14444	P55795	CAPRIN1	HNRNPH2	Q14444	P55795	mediated	both	-4.994182214	Q14444	P55795	5.031743814	FALSE		FALSE		FALSE	NA	FALSE	FALSE	NA	FALSE	NA	FALSE	FALSE	NA	FALSE	NA	FALSE	FALSE	FALSE	NA	NA	NA	Cytosol	Nucleoplasm	cytoplasm	nucleus	1	0.999533971	8.22	Osteosarcoma	Secondary malignant neoplasm of lung	MENTAL RETARDATION, X-LINKED, SYNDROMIC, BAIN TYPE	Global developmental delay	paraspeckles	nuclear body	cytoplasmic ribonucleoprotein granule	cytoplasmic ribonucleoprotein granule		localization	0
CAPRIN1	HNRNPL	CAPRIN1	localization	CAPRIN1_noR	2,3	CAPRIN1	HNRNPL	0.05	2.201645067	0.015684948	Q14444	P14866	CAPRIN1	HNRNPL	Q14444	P14866	mediated	both	-3.134508725	Q14444	P14866	-0.327591374	FALSE		FALSE		FALSE	NA	FALSE	FALSE	NA	FALSE	NA	FALSE	FALSE	NA	FALSE	NA	FALSE	FALSE	TRUE	NA	2413	NA	Cytosol	Nucleoplasm	cytoplasm	nucleus	1	0.999707718	6.71	Osteosarcoma	Secondary malignant neoplasm of lung	Malignant neoplasm of breast	Breast Carcinoma	paraspeckles	nuclear body	cytoplasmic ribonucleoprotein granule	cytoplasmic ribonucleoprotein granule	ribonucleoprotein complex	splicing	0
CAPRIN1	HNRNPR	CAPRIN1	localization	CAPRIN1_noR	2,3	CAPRIN1	HNRNPR	0.05	1.935930559	0.023392124	Q14444	O43390	CAPRIN1	HNRNPR	Q14444	O43390	mediated	both	-4.130211348	Q14444	O43390	-1.178488239	FALSE		FALSE		FALSE	NA	FALSE	FALSE	NA	FALSE	NA	FALSE	TRUE	2.185628642	FALSE	NA	TRUE	FALSE	FALSE	NA	NA	NA	Cytosol	Nucleoplasm	cytoplasm	nucleus	1	1	10.17	Osteosarcoma	Secondary malignant neoplasm of lung	Malignant neoplasm of breast	Global developmental delay	paraspeckles	nuclear body	cytoplasmic ribonucleoprotein granule	cytoplasmic ribonucleoprotein granule	ribonucleoprotein complex	splicing	0
CAPRIN1	IGF2BP1	CAPRIN1	localization	CAPRIN1_noR	2,3	CAPRIN1	IGF2BP1	0.05	2.015987364	0.019643947	Q14444	Q9NZI8	CAPRIN1	IGF2BP1	Q14444	Q9NZI8	mediated	both	-2.262275893	Q14444	Q9NZI8	0.054553407	FALSE		FALSE		FALSE	NA	FALSE	FALSE	NA	FALSE	NA	TRUE	FALSE	NA	FALSE	NA	TRUE	FALSE	TRUE	NA	2084	NA	Cytosol	Cytosol	cytoplasm	cytoplasm	1	0.999667968	0.5	Osteosarcoma	Secondary malignant neoplasm of lung	Liver carcinoma	Coronary Artery Disease	cytoplasmic ribonucleoprotein granule	cytoplasmic ribonucleoprotein granule	cytoplasmic ribonucleoprotein granule	cytoplasmic ribonucleoprotein granule	cytoplasmic ribonucleoprotein granule	splicing	1
CAPRIN1	IGF2BP2	CAPRIN1	localization	CAPRIN1_noR	2,3	CAPRIN1	IGF2BP2	0.05	3.017580705	0.016259531	Q14444	F8W930;Q9Y6M1	CAPRIN1	IGF2BP2	Q14444	Q9Y6M1	mediated	both	-4.76076479	Q14444	F8W930;Q9Y6M1	-1.363652894	FALSE		FALSE		FALSE	NA	FALSE	FALSE	NA	FALSE	NA	TRUE	FALSE	NA	FALSE	NA	TRUE	FALSE	TRUE	NA	1525	NA	Cytosol	Cytosol	cytoplasm	cytoplasm	1	0.999084771	1.56	Osteosarcoma	Secondary malignant neoplasm of lung	Diabetes Mellitus, Non-Insulin-Dependent	Schizophrenia	no prediction	cytoplasmic ribonucleoprotein granule	cytoplasmic ribonucleoprotein granule	cytoplasmic ribonucleoprotein granule	cytoplasmic ribonucleoprotein granule	localization	1
CAPRIN1	IGF2BP3	CAPRIN1	localization	CAPRIN1_noR	2,3	CAPRIN1	IGF2BP3	0.05	2.537504322	0.017962885	Q14444	O00425	CAPRIN1	IGF2BP3	Q14444	O00425	mediated	both	-3.684730492	Q14444	O00425	-0.776664931	FALSE		FALSE		FALSE	NA	FALSE	FALSE	NA	FALSE	NA	FALSE	TRUE	3.162854372	FALSE	NA	TRUE	FALSE	TRUE	NA	777	NA	Cytosol	Cytosol	cytoplasm	cytoplasm	1	0.998879916	1.21	Osteosarcoma	Secondary malignant neoplasm of lung	Liver carcinoma	Liver Cirrhosis, Experimental	cytoplasmic ribonucleoprotein granule	cytoplasmic ribonucleoprotein granule	cytoplasmic ribonucleoprotein granule	cytoplasmic ribonucleoprotein granule	cytoplasmic ribonucleoprotein granule	localization	1
CAPRIN1	ILF2							NA	NA	NA			CAPRIN1	ILF2	Q14444	Q12905		SEC	NA			NA	FALSE		FALSE		FALSE	NA	FALSE	FALSE	NA	FALSE	NA	FALSE	FALSE	NA	FALSE	NA	FALSE	FALSE	FALSE	NA	NA	NA	Cytosol	Nucleoplasm	cytoplasm	nucleus	1	0.99753868	2.13	Osteosarcoma	Secondary malignant neoplasm of lung	HIV Coinfection	Liver carcinoma			cytoplasmic ribonucleoprotein granule	cytoplasmic ribonucleoprotein granule	nucleolus	splicing	0
CAPRIN1	ILF3							NA	NA	NA			CAPRIN1	ILF3	Q14444	Q12906		SEC	NA			NA	FALSE		FALSE		FALSE	NA	FALSE	FALSE	NA	FALSE	NA	FALSE	TRUE	2.419373593	FALSE	NA	TRUE	FALSE	TRUE	NA	1630	NA	Cytosol	Mitochondria;Nucleoli;Nucleoplasm	cytoplasm	nucleus&cytoplasm	1	0.841066646	10.73	Osteosarcoma	Secondary malignant neoplasm of lung	Myocardial Infarction	Rheumatoid Arthritis	paraspeckles	nuclear body	cytoplasmic ribonucleoprotein granule	cytoplasmic ribonucleoprotein granule	nucleolus	splicing	0
CAPRIN1	IMP3							NA	NA	NA			CAPRIN1	IMP3	Q14444	O00425		SEC	NA			NA	FALSE		FALSE		FALSE	NA	FALSE	FALSE	NA	FALSE	NA	FALSE	FALSE	NA	FALSE	NA	FALSE	FALSE	FALSE	NA	NA	NA	Cytosol	Nucleoli;Nucleoplasm	cytoplasm	nucleus	1	0.99587591	-0.12	Osteosarcoma	Secondary malignant neoplasm of lung	Triple Negative Breast Neoplasms	Triple-Negative Breast Carcinoma	splicing speckles, nucleolus	nucleolus	cytoplasmic ribonucleoprotein granule	cytoplasmic ribonucleoprotein granule	nucleolus	translation	0
CAPRIN1	INO80							NA	NA	NA			CAPRIN1	INO80	Q14444	Q9ULG1		SEC	NA			NA	FALSE		FALSE		FALSE	NA	FALSE	FALSE	NA	FALSE	NA	FALSE	FALSE	NA	FALSE	NA	FALSE	FALSE	FALSE	NA	NA	NA	Cytosol	Nuclear bodies;Nucleoplasm	cytoplasm	nucleus	0	0.91346858	2.53	Osteosarcoma	Secondary malignant neoplasm of lung	Epilepsy	Primary microcephaly			cytoplasmic ribonucleoprotein granule	cytoplasmic ribonucleoprotein granule		translation	0
CAPRIN1	KIF2C							NA	NA	NA			CAPRIN1	KIF2C	Q14444	Q99661		SEC	NA			NA	FALSE		FALSE		FALSE	NA	FALSE	FALSE	NA	FALSE	NA	FALSE	FALSE	NA	FALSE	NA	FALSE	FALSE	FALSE	NA	NA	NA	Cytosol	Centrosome;Nucleoplasm	cytoplasm	nucleus&cytoplasm	1	0.935213921	0.75	Osteosarcoma	Secondary malignant neoplasm of lung	Contact Dermatitis	Liver carcinoma	microtubule cytoskeleton	microtubule cytoskeleton	cytoplasmic ribonucleoprotein granule	cytoplasmic ribonucleoprotein granule		translation	0
CAPRIN1	KNSTRN							NA	NA	NA			CAPRIN1	KNSTRN	Q14444	Q9Y448		SEC	NA			NA	FALSE		FALSE		FALSE	NA	FALSE	FALSE	NA	FALSE	NA	FALSE	FALSE	NA	FALSE	NA	FALSE	FALSE	FALSE	NA	NA	NA	Cytosol	Centriolar satellite;Mitotic spindle	cytoplasm	cytoplasm	1	0.873876212	NA	Osteosarcoma	Secondary malignant neoplasm of lung	Squamous cell carcinoma	Roifman-Chitayat Syndrome	microtubule cytoskeleton	microtubule cytoskeleton	cytoplasmic ribonucleoprotein granule	cytoplasmic ribonucleoprotein granule	small nuclear ribonucleoprotein complex	translation	0
CAPRIN1	LARP1							NA	NA	NA			CAPRIN1	LARP1	Q14444	Q6PKG0		SEC	NA			NA	FALSE		FALSE		FALSE	NA	FALSE	FALSE	NA	FALSE	NA	FALSE	TRUE	2.317150402	FALSE	NA	TRUE	FALSE	FALSE	NA	NA	NA	Cytosol	Cytosol;Endoplasmic reticulum;Nucleoplasm	cytoplasm	nucleus&cytoplasm	1	0.998657727	3.8	Osteosarcoma	Secondary malignant neoplasm of lung	Malignant neoplasm of lung	Non-Small Cell Lung Carcinoma	cytoplasmic ribonucleoprotein granule	cytoplasmic ribonucleoprotein granule	cytoplasmic ribonucleoprotein granule	cytoplasmic ribonucleoprotein granule	cytoplasmic stress granule	splicing	0.333333333
CAPRIN1	LARP4	CAPRIN1	localization	CAPRIN1_noR	2,3	CAPRIN1	LARP4	0.05	2.301267405	0.021127987	Q14444	Q71RC2					mediated	IP	-5.091761215	Q14444	Q71RC2	0.399315866	FALSE		FALSE		FALSE	NA	FALSE	FALSE	NA	FALSE	NA	TRUE	FALSE	NA	FALSE	NA	TRUE	FALSE	TRUE	NA	NA	NA	Cytosol	Cytosol	cytoplasm	cytoplasm	1	0.998732024	2.67	Osteosarcoma	Secondary malignant neoplasm of lung	Polycystic Ovary Syndrome	Sclerocystic Ovaries	cytoplasmic ribonucleoprotein granule	cytoplasmic ribonucleoprotein granule	cytoplasmic ribonucleoprotein granule	cytoplasmic ribonucleoprotein granule	cytoplasmic ribonucleoprotein granule	localization	1
CAPRIN1	LARP4B	CAPRIN1	localization	CAPRIN1_noR	2,3	CAPRIN1	LARP4B	0.05	2.385429888	0.018807572	Q14444	Q92615					mediated	IP	-5.347364659	Q14444	Q92615	-1.382557956	FALSE		FALSE		FALSE	NA	FALSE	FALSE	NA	FALSE	NA	TRUE	FALSE	NA	FALSE	NA	TRUE	FALSE	FALSE	NA	NA	NA	Cytosol	Cytosol	cytoplasm	cytoplasm	1	0.989990977	2.4	Osteosarcoma	Secondary malignant neoplasm of lung	Prostate cancer, familial	PROSTATE CANCER, HEREDITARY, 1	cytoplasmic ribonucleoprotein granule	cytoplasmic ribonucleoprotein granule	cytoplasmic ribonucleoprotein granule	cytoplasmic ribonucleoprotein granule	cytoplasmic ribonucleoprotein granule	undetermined	1
CAPRIN1	LLPH							NA	NA	NA			CAPRIN1	LLPH	Q14444	Q9BRT6		SEC	NA			NA	FALSE		FALSE		FALSE	NA	FALSE	FALSE	NA	FALSE	NA	FALSE	FALSE	NA	FALSE	NA	FALSE	FALSE	FALSE	NA	NA	NA	Cytosol	Nucleoli	cytoplasm	nucleus	1	0.994302171	NA	Osteosarcoma	Secondary malignant neoplasm of lung	No Disgenet record	No Disgenet record	splicing speckles, nucleolus	nucleolus	cytoplasmic ribonucleoprotein granule	cytoplasmic ribonucleoprotein granule	cytoplasmic stress granule	translation	0
CAPRIN1	LSM12	CAPRIN1	localization	CAPRIN1_noR	2,3	CAPRIN1	LSM12	0.05	2.172875297	0.017146527	Q14444	K7ELG9;Q3MHD2	CAPRIN1	LSM12	Q14444	Q3MHD2	mediated	both	-4.417819311	Q14444	K7ELG9;Q3MHD2	1.849971695	FALSE		FALSE		FALSE	NA	FALSE	FALSE	NA	FALSE	NA	TRUE	FALSE	NA	FALSE	NA	TRUE	FALSE	FALSE	NA	NA	NA	Cytosol	Cytosol	cytoplasm	cytoplasm	1	0.992023755	-0.52	Osteosarcoma	Secondary malignant neoplasm of lung	No Disgenet record	No Disgenet record	no prediction	cytoplasmic ribonucleoprotein granule	cytoplasmic ribonucleoprotein granule	cytoplasmic ribonucleoprotein granule	cytoplasmic ribonucleoprotein granule	splicing	1
CAPRIN1	LTV1							NA	NA	NA			CAPRIN1	LTV1	Q14444	Q96GA3		SEC	NA			NA	FALSE		FALSE		FALSE	NA	FALSE	FALSE	NA	FALSE	NA	FALSE	FALSE	NA	FALSE	NA	FALSE	FALSE	FALSE	NA	NA	NA	Cytosol	Cytosol	cytoplasm	cytoplasm	1	0.992115965	0.44	Osteosarcoma	Secondary malignant neoplasm of lung	No Disgenet record	No Disgenet record	no prediction	cytoplasmic ribonucleoprotein granule	cytoplasmic ribonucleoprotein granule	cytoplasmic ribonucleoprotein granule	cytoplasmic stress granule	translation	1
CAPRIN1	LYAR							NA	NA	NA			CAPRIN1	LYAR	Q14444	Q9NX58		SEC	NA			NA	FALSE		FALSE		FALSE	NA	FALSE	FALSE	NA	FALSE	NA	FALSE	TRUE	2.474398967	FALSE	NA	TRUE	FALSE	FALSE	NA	NA	NA	Cytosol	Nucleoli	cytoplasm	nucleus	1	0.997512126	1.41	Osteosarcoma	Secondary malignant neoplasm of lung	Medulloblastoma	Neuroblastoma	splicing speckles, nucleolus	nucleolus	cytoplasmic ribonucleoprotein granule	cytoplasmic ribonucleoprotein granule		translation	0
CAPRIN1	MAGOH;MAGOHB							NA	NA	NA			CAPRIN1	MAGOHB	Q14444	Q96A72		SEC	NA			NA	FALSE		FALSE		FALSE	NA	FALSE	FALSE	NA	FALSE	NA	FALSE	FALSE	NA	FALSE	NA	FALSE	FALSE	FALSE	NA	NA	NA	Cytosol		cytoplasm		1	0.986043844	-0.88	Osteosarcoma	Secondary malignant neoplasm of lung	Corpus Luteum Cyst	Ovarian Cysts			cytoplasmic ribonucleoprotein granule	cytoplasmic ribonucleoprotein granule		splicing	0
CAPRIN1	MAP1B							NA	NA	NA			CAPRIN1	MAP1B	Q14444	P46821		SEC	NA			NA	FALSE		FALSE		FALSE	NA	FALSE	FALSE	NA	FALSE	NA	FALSE	FALSE	NA	FALSE	NA	FALSE	FALSE	FALSE	NA	NA	NA	Cytosol	Cytosol	cytoplasm	cytoplasm	1	0.986502313	2.48	Osteosarcoma	Secondary malignant neoplasm of lung	Periventricular Nodular Heterotopia	Colorectal Carcinoma			cytoplasmic ribonucleoprotein granule	cytoplasmic ribonucleoprotein granule		undetermined	1
CAPRIN1	MATR3	CAPRIN1	localization	CAPRIN1_noR	2,3	CAPRIN1	MATR3	0.05	2.669650146	0.019467488	Q14444	A8MXP9	CAPRIN1	MATR3	Q14444	P43243	mediated	both	-1.758401582	Q14444	A8MXP9	1.812531094	FALSE		FALSE		FALSE	NA	FALSE	FALSE	NA	FALSE	NA	FALSE	FALSE	NA	FALSE	NA	FALSE	FALSE	TRUE	NA	1451	NA	Cytosol	Nucleoplasm	cytoplasm	nucleus	1	0.999614265	2.63	Osteosarcoma	Secondary malignant neoplasm of lung	Amyotrophic Lateral Sclerosis	AMYOTROPHIC LATERAL SCLEROSIS 21	paraspeckles	nuclear body	cytoplasmic ribonucleoprotein granule	cytoplasmic ribonucleoprotein granule	ribonucleoprotein complex	splicing	0
CAPRIN1	MFAP1							NA	NA	NA			CAPRIN1	MFAP1	Q14444	P55081		SEC	NA			NA	FALSE		FALSE		FALSE	NA	FALSE	FALSE	NA	FALSE	NA	FALSE	FALSE	NA	FALSE	NA	FALSE	FALSE	FALSE	NA	NA	NA	Cytosol	Nucleoplasm	cytoplasm	nucleus	1	0.998052193	0.82	Osteosarcoma	Secondary malignant neoplasm of lung	Diabetes	Obesity	splicing speckles, nucleolus	nuclear body	cytoplasmic ribonucleoprotein granule	cytoplasmic ribonucleoprotein granule	nucleus	splicing	0
CAPRIN1	MOV10	CAPRIN1	localization	CAPRIN1_noR	2,3	CAPRIN1	MOV10	0.05	3.37421231	0.015751492	Q14444	Q9HCE1	CAPRIN1	MOV10	Q14444	Q9HCE1	mediated	both	-6.338577933	Q14444	Q9HCE1	-2.393251508	FALSE		FALSE		FALSE	NA	FALSE	FALSE	NA	FALSE	NA	TRUE	FALSE	NA	FALSE	NA	TRUE	FALSE	FALSE	NA	NA	NA	Cytosol	Cytosol	cytoplasm	cytoplasm	1	0.98284721	0.4	Osteosarcoma	Secondary malignant neoplasm of lung	Hepatitis B	Influenza A virus infection			cytoplasmic ribonucleoprotein granule	cytoplasmic ribonucleoprotein granule	cytoplasmic ribonucleoprotein granule	undetermined	1
CAPRIN1	MPHOSPH10							NA	NA	NA			CAPRIN1	MPHOSPH10	Q14444	O00566		SEC	NA			NA	FALSE		FALSE		FALSE	NA	FALSE	FALSE	NA	FALSE	NA	FALSE	FALSE	NA	FALSE	NA	FALSE	FALSE	FALSE	NA	NA	NA	Cytosol	Nucleoli	cytoplasm	nucleus	1	0.998016456	1.98	Osteosarcoma	Secondary malignant neoplasm of lung	Malignant neoplasm of breast	Diabetes Mellitus, Non-Insulin-Dependent	splicing speckles, nucleolus	nucleolus	cytoplasmic ribonucleoprotein granule	cytoplasmic ribonucleoprotein granule	nucleolus	translation	0
CAPRIN1	MRPL47							NA	NA	NA			CAPRIN1	MRPL47	Q14444	Q9HD33		SEC	NA			NA	FALSE		FALSE		FALSE	NA	FALSE	FALSE	NA	FALSE	NA	FALSE	FALSE	NA	FALSE	NA	FALSE	FALSE	FALSE	NA	NA	NA	Cytosol	Mitochondria	cytoplasm	cytoplasm	1	0.998904593	0.81	Osteosarcoma	Secondary malignant neoplasm of lung	Childhood Acute Lymphoblastic Leukemia				cytoplasmic ribonucleoprotein granule	cytoplasmic ribonucleoprotein granule	mitochondrion	translation	0
CAPRIN1	MRPS22							NA	NA	NA			CAPRIN1	MRPS22	Q14444	P82650		SEC	NA			NA	FALSE		FALSE		FALSE	NA	FALSE	FALSE	NA	FALSE	NA	FALSE	FALSE	NA	FALSE	NA	FALSE	FALSE	FALSE	NA	NA	NA	Cytosol	Mitochondria	cytoplasm	cytoplasm	1	0.998694696	1.5	Osteosarcoma	Secondary malignant neoplasm of lung	Combined Oxidative Phosphorylation Deficiency 5	OVARIAN DYSGENESIS 7	mitochondrial inner membrane, mitochondrial intermembrane space, mitochondrial matrix	mitochondrial matrix	cytoplasmic ribonucleoprotein granule	cytoplasmic ribonucleoprotein granule	mitochondrion	translation	0
CAPRIN1	MYCBP2							NA	NA	NA			CAPRIN1	MYCBP2	Q14444	O75592		SEC	NA			NA	FALSE		FALSE		FALSE	NA	FALSE	FALSE	NA	FALSE	NA	FALSE	FALSE	NA	FALSE	NA	FALSE	FALSE	FALSE	NA	NA	NA	Cytosol	Nucleoplasm	cytoplasm	nucleus	NA	NA	4.94	Osteosarcoma	Secondary malignant neoplasm of lung	Septic Toxemia	Malignant tumor of colon	mitochondrial inner membrane, mitochondrial intermembrane space, mitochondrial matrix	mitochondrial inner membrane, mitochondrial intermembrane space	cytoplasmic ribonucleoprotein granule	cytoplasmic ribonucleoprotein granule	cytoplasmic stress granule	undetermined	0
CAPRIN1	NCBP1	CAPRIN1	localization	CAPRIN1_noR	2,3	CAPRIN1	NCBP1	0.05	2.212284347	0.018398849	Q14444	Q09161	CAPRIN1	NCBP1	Q14444	Q09161	mediated	both	-5.129253038	Q14444	Q09161	0.0928947	FALSE		FALSE		FALSE	NA	FALSE	FALSE	NA	FALSE	NA	FALSE	FALSE	NA	FALSE	NA	FALSE	FALSE	FALSE	NA	NA	NA	Cytosol	Cytosol	cytoplasm	cytoplasm	1	0.996726327	0.43	Osteosarcoma	Secondary malignant neoplasm of lung	Non-Small Cell Lung Carcinoma	Adenocarcinoma of lung (disorder)	chromatin, nucleoplasm	chromatin	cytoplasmic ribonucleoprotein granule	cytoplasmic ribonucleoprotein granule	nucleus	undetermined	1
CAPRIN1	NCBP2							NA	NA	NA			CAPRIN1	NCBP2	Q14444	P52298		SEC	NA			NA	FALSE		FALSE		FALSE	NA	FALSE	FALSE	NA	FALSE	NA	FALSE	FALSE	NA	FALSE	NA	FALSE	FALSE	TRUE	NA	383	NA	Cytosol	Nucleoplasm	cytoplasm	nucleus	1	0.999294574	2.35	Osteosarcoma	Secondary malignant neoplasm of lung	HUMAN IMMUNODEFICIENCY VIRUS TYPE 1, SUSCEPTIBILITY TO	Malignant neoplasm of breast			cytoplasmic ribonucleoprotein granule	cytoplasmic ribonucleoprotein granule		translation	0
CAPRIN1	NCOA5	CAPRIN1	localization	CAPRIN1_noR	2,3	CAPRIN1	NCOA5	0.05	1.97729404	0.020462101	Q14444	Q9HCD5					mediated	IP	-3.865347472	Q14444	Q9HCD5	-1.667383567	FALSE		FALSE		FALSE	NA	FALSE	FALSE	NA	FALSE	NA	FALSE	FALSE	NA	FALSE	NA	FALSE	FALSE	FALSE	NA	NA	NA	Cytosol	Actin filaments;Nucleoplasm	cytoplasm	nucleus&cytoplasm	1	0.999167098	3.15	Osteosarcoma	Secondary malignant neoplasm of lung	Multiple Sclerosis	Hodgkin Disease	paraspeckles	nuclear body	cytoplasmic ribonucleoprotein granule	cytoplasmic ribonucleoprotein granule	ribonucleoprotein complex	translation	0
CAPRIN1	NOL6	CAPRIN1	localization	CAPRIN1_noR	2,3	CAPRIN1	NOL6	0.05	3.913732227	0.018537517	Q14444	Q9H6R4	CAPRIN1	NOL6	Q14444	Q9H6R4	mediated	both	-3.130290604	Q14444	Q9H6R4	-1.198271765	FALSE		FALSE		FALSE	NA	FALSE	FALSE	NA	FALSE	NA	FALSE	FALSE	NA	FALSE	NA	FALSE	FALSE	FALSE	NA	NA	NA	Cytosol	Nucleoli	cytoplasm	nucleus	1	0.991880798	1.03	Osteosarcoma	Secondary malignant neoplasm of lung	Human immunodeficiency virus (HIV) II infection category B1		splicing speckles, nucleolus	nucleolus	cytoplasmic ribonucleoprotein granule	cytoplasmic ribonucleoprotein granule		translation	0
CAPRIN1	NOP56	CAPRIN1	localization	CAPRIN1_noR	2,3	CAPRIN1	NOP56	0.05	4.015231494	0.014509002	Q14444	O00567					mediated	IP	-3.819985769	Q14444	O00567	-1.468178445	FALSE		FALSE		FALSE	NA	FALSE	FALSE	NA	FALSE	NA	FALSE	FALSE	NA	FALSE	NA	FALSE	FALSE	FALSE	NA	NA	NA	Cytosol	Nucleoli fibrillar center	cytoplasm	nucleus	1	0.999126329	0.81	Osteosarcoma	Secondary malignant neoplasm of lung	Spinocerebellar ataxia 36	Malignant neoplasm of stomach	splicing speckles, nucleolus	nucleolus	cytoplasmic ribonucleoprotein granule	cytoplasmic ribonucleoprotein granule	nucleolus	splicing	0
CAPRIN1	NOP58	CAPRIN1	localization	CAPRIN1_noR	2,3	CAPRIN1	NOP58	0.05	2.075290425	0.016791591	Q14444	Q9Y2X3	CAPRIN1	NOP58	Q14444	Q9Y2X3	mediated	both	-4.669025909	Q14444	Q9Y2X3	0.315096997	FALSE		FALSE		FALSE	NA	FALSE	FALSE	NA	FALSE	NA	FALSE	FALSE	NA	FALSE	NA	FALSE	FALSE	FALSE	NA	NA	NA	Cytosol	Nucleoli fibrillar center	cytoplasm	nucleus	1	0.999326971	0.02	Osteosarcoma	Secondary malignant neoplasm of lung	Adenocarcinoma of lung (disorder)	Liver carcinoma	splicing speckles, nucleolus	nucleolus	cytoplasmic ribonucleoprotein granule	cytoplasmic ribonucleoprotein granule		splicing	0
CAPRIN1	NPM1							NA	NA	NA			CAPRIN1	NPM1	Q14444	P06748		SEC	NA			NA	FALSE		FALSE		FALSE	NA	FALSE	FALSE	NA	FALSE	NA	FALSE	FALSE	NA	FALSE	NA	FALSE	FALSE	TRUE	NA	34	NA	Cytosol	Nucleoli	cytoplasm	nucleus	1	0.996909357	0.26	Osteosarcoma	Secondary malignant neoplasm of lung	Leukemia, Myelocytic, Acute	Acute Promyelocytic Leukemia	splicing speckles, nucleolus	nucleolus	cytoplasmic ribonucleoprotein granule	cytoplasmic ribonucleoprotein granule	nucleus	translation	0
CAPRIN1	NUFIP2							NA	NA	NA			CAPRIN1	NUFIP2	Q14444	Q7Z417		SEC	NA			NA	FALSE		FALSE		FALSE	NA	FALSE	FALSE	NA	FALSE	NA	TRUE	TRUE	2.926798426	FALSE	NA	TRUE	FALSE	FALSE	NA	NA	NA	Cytosol	Nucleoplasm	cytoplasm	nucleus	1	0.926370407	2.01	Osteosarcoma	Secondary malignant neoplasm of lung	Schizophrenia	Adolescent idiopathic scoliosis	cytoplasmic ribonucleoprotein granule	cytoplasmic ribonucleoprotein granule	cytoplasmic ribonucleoprotein granule	cytoplasmic ribonucleoprotein granule	cytoplasmic stress granule	splicing	0
CAPRIN1	OGDH	CAPRIN1	localization	CAPRIN1_R	1,2,3	CAPRIN1	OGDH	0.05	4.020195826	0.003430077	Q14444	Q02218	CAPRIN1	OGDH	Q14444	Q02218	shielded	both	-2.66070832	Q14444	Q02218	-2.751480152	FALSE		FALSE		FALSE	NA	FALSE	FALSE	NA	FALSE	NA	FALSE	FALSE	NA	FALSE	NA	FALSE	FALSE	FALSE	NA	NA	NA	Cytosol	Mitochondria	cytoplasm	cytoplasm	NA	NA	1.4	Osteosarcoma	Secondary malignant neoplasm of lung	ALPHA-KETOGLUTARATE DEHYDROGENASE DEFICIENCY	Hepatitis, Toxic	mitochondrial inner membrane, mitochondrial intermembrane space, mitochondrial matrix	mitochondrial matrix	cytoplasmic ribonucleoprotein granule	cytoplasmic ribonucleoprotein granule	mitochondrion	translation	0
CAPRIN1	PABPC1	CAPRIN1	localization	CAPRIN1_noR	2,3	CAPRIN1	PABPC1	0.05	2.561728679	0.016109197	Q14444	P11940,E5RJM8	CAPRIN1	PABPC1	Q14444	P11940	mediated	both	-1.081063147	Q14444	P11940	2.207641847	FALSE		FALSE		FALSE	NA	FALSE	FALSE	NA	FALSE	NA	TRUE	FALSE	NA	FALSE	NA	TRUE	FALSE	FALSE	NA	NA	NA	Cytosol	Cytosol	cytoplasm	cytoplasm	1	1	1.32	Osteosarcoma	Secondary malignant neoplasm of lung	Breast Carcinoma	Malignant neoplasm of urinary bladder	cytoplasmic ribonucleoprotein granule	cytoplasmic ribonucleoprotein granule	cytoplasmic ribonucleoprotein granule	cytoplasmic ribonucleoprotein granule	cytoplasmic ribonucleoprotein granule	splicing	1
CAPRIN1	PABPC4	CAPRIN1	localization	CAPRIN1_noR	2,3	CAPRIN1	PABPC4	0.05	3.446434767	0.020044406	Q14444	B1ANR0;Q13310,H0Y5F5	CAPRIN1	PABPC4	Q14444	Q13310	mediated	both	-2.27060076	Q14444	H0Y5F5	0.305097631	FALSE		FALSE		FALSE	NA	FALSE	FALSE	NA	FALSE	NA	FALSE	TRUE	2.668252351	FALSE	NA	TRUE	FALSE	TRUE	NA	2418	NA	Cytosol	Cytosol	cytoplasm	cytoplasm	1	1	1.37	Osteosarcoma	Secondary malignant neoplasm of lung	Adenocarcinoma of lung (disorder)	Diabetes Mellitus, Non-Insulin-Dependent	cytoplasmic ribonucleoprotein granule	cytoplasmic ribonucleoprotein granule	cytoplasmic ribonucleoprotein granule	cytoplasmic ribonucleoprotein granule	cytoplasmic ribonucleoprotein granule	splicing	1
CAPRIN1	PABPN1							NA	NA	NA			CAPRIN1	PABPN1	Q14444	Q86U42		SEC	NA			NA	FALSE		FALSE		FALSE	NA	FALSE	FALSE	NA	FALSE	NA	FALSE	FALSE	NA	FALSE	NA	FALSE	FALSE	TRUE	NA	1107	NA	Cytosol	Nucleoplasm	cytoplasm	nucleus	1	0.999762551	2.29	Osteosarcoma	Secondary malignant neoplasm of lung	Muscular Dystrophy, Oculopharyngeal	Blepharoptosis			cytoplasmic ribonucleoprotein granule	cytoplasmic ribonucleoprotein granule		splicing	0
CAPRIN1	PAXBP1							NA	NA	NA			CAPRIN1	PAXBP1	Q14444	Q9Y5B6		SEC	NA			NA	FALSE		FALSE		FALSE	NA	FALSE	FALSE	NA	FALSE	NA	FALSE	FALSE	NA	FALSE	NA	FALSE	FALSE	FALSE	NA	NA	NA	Cytosol	Nucleoplasm	cytoplasm	nucleus	0	0.993282293	3.64	Osteosarcoma	Secondary malignant neoplasm of lung	Global developmental delay		splicing speckles, nucleolus	nuclear body	cytoplasmic ribonucleoprotein granule	cytoplasmic ribonucleoprotein granule	nucleus	splicing	0
CAPRIN1	PDCD11	CAPRIN1	localization	CAPRIN1_noR	2,3	CAPRIN1	PDCD11	0.05	3.995135201	0.014935251	Q14444	Q14690	CAPRIN1	PDCD11	Q14444	Q14690	mediated	both	-3.663029163	Q14444	Q14690	-2.260893948	FALSE		FALSE		FALSE	NA	FALSE	FALSE	NA	FALSE	NA	FALSE	FALSE	NA	FALSE	NA	FALSE	FALSE	FALSE	NA	NA	NA	Cytosol	Nucleoli	cytoplasm	nucleus	NA	NA	1.49	Osteosarcoma	Secondary malignant neoplasm of lung	Schizophrenia	Transient Ischemic Attack	splicing speckles, nucleolus	nucleolus	cytoplasmic ribonucleoprotein granule	cytoplasmic ribonucleoprotein granule	nucleolus	localization	0
CAPRIN1	PHF5A							NA	NA	NA			CAPRIN1	PHF5A	Q14444	Q7RTV0		SEC	NA			NA	FALSE		FALSE		FALSE	NA	FALSE	FALSE	NA	FALSE	NA	FALSE	FALSE	NA	FALSE	NA	FALSE	FALSE	FALSE	NA	NA	NA	Cytosol	Nucleoplasm	cytoplasm	nucleus	1	0.996673849	NA	Osteosarcoma	Secondary malignant neoplasm of lung	Asthma	Malignant neoplasm of breast			cytoplasmic ribonucleoprotein granule	cytoplasmic ribonucleoprotein granule		splicing	0
CAPRIN1	PRPF19							NA	NA	NA			CAPRIN1	PRPF19	Q14444	Q9UMS4		SEC	NA			NA	FALSE		FALSE		FALSE	NA	FALSE	FALSE	NA	FALSE	NA	FALSE	FALSE	NA	FALSE	NA	FALSE	FALSE	FALSE	NA	NA	NA	Cytosol	Nuclear speckles	cytoplasm	nucleus	1	0.99261707	0.44	Osteosarcoma	Secondary malignant neoplasm of lung	Malignant neoplasm of stomach	Hereditary Diffuse Gastric Cancer	spliceosomal complex I	chromatin	cytoplasmic ribonucleoprotein granule	cytoplasmic ribonucleoprotein granule	nucleus	splicing	0
CAPRIN1	PRPF38B	CAPRIN1	localization	CAPRIN1_noR	2,3	CAPRIN1	PRPF38B	0.05	3.734167891	0.014632723	Q14444	Q5VTL8					mediated	IP	-5.427072209	Q14444	Q5VTL8	-1.692038999	FALSE		FALSE		FALSE	NA	FALSE	FALSE	NA	FALSE	NA	FALSE	FALSE	NA	FALSE	NA	FALSE	FALSE	FALSE	NA	NA	NA	Cytosol		cytoplasm		1	0.999709894	0.43	Osteosarcoma	Secondary malignant neoplasm of lung	Liver carcinoma	Malignant neoplasm of breast			cytoplasmic ribonucleoprotein granule	cytoplasmic ribonucleoprotein granule		localization	0
CAPRIN1	PRPF8							NA	NA	NA			CAPRIN1	PRPF8	Q14444	Q6P2Q9		SEC	NA			NA	FALSE		FALSE		FALSE	NA	FALSE	TRUE	0.63	FALSE	NA	FALSE	FALSE	NA	FALSE	NA	TRUE	FALSE	TRUE	NA	6062	NA	Cytosol	Nucleoplasm	cytoplasm	nucleus	NA	NA	0.62	Osteosarcoma	Secondary malignant neoplasm of lung	Retinitis Pigmentosa 13	Retinitis Pigmentosa	spliceosomal complex II	nuclear body	cytoplasmic ribonucleoprotein granule	cytoplasmic ribonucleoprotein granule	small nuclear ribonucleoprotein complex	splicing	0
CAPRIN1	PTBP1	CAPRIN1	localization	CAPRIN1_noR	2,3	CAPRIN1	PTBP1	0.05	2.246488505	0.020043517	Q14444	P26599	CAPRIN1	PTBP1	Q14444	P26599	mediated	both	-2.502434536	Q14444	P26599	0.455491758	TRUE	CF IIAm complex (Cleavage factor IIAm complex)	TRUE	CF IIAm complex (Cleavage factor IIAm complex)	FALSE	NA	FALSE	FALSE	NA	FALSE	NA	FALSE	FALSE	NA	FALSE	NA	TRUE	FALSE	TRUE	NA	3288	NA	Cytosol	Nucleoplasm	cytoplasm	nucleus	1	0.999569408	0.89	Osteosarcoma	Secondary malignant neoplasm of lung	Anaplastic carcinoma	Carcinoma, Spindle-Cell	paraspeckles	nuclear body	cytoplasmic ribonucleoprotein granule	cytoplasmic ribonucleoprotein granule	ribonucleoprotein complex	undetermined	0
CAPRIN1	PWP1							NA	NA	NA			CAPRIN1	PWP1	Q14444	Q13610		SEC	NA			NA	FALSE		FALSE		FALSE	NA	FALSE	FALSE	NA	FALSE	NA	FALSE	FALSE	NA	FALSE	NA	FALSE	FALSE	FALSE	NA	NA	NA	Cytosol	Nucleoli	cytoplasm	nucleus	0	0.994877912	0.89	Osteosarcoma	Secondary malignant neoplasm of lung	Psoriasis	Squamous cell carcinoma of the head and neck			cytoplasmic ribonucleoprotein granule	cytoplasmic ribonucleoprotein granule	nucleolus	translation	0
CAPRIN1	RAE1							NA	NA	NA			CAPRIN1	RAE1	Q14444	P78406		SEC	NA			NA	FALSE		FALSE		FALSE	NA	FALSE	FALSE	NA	FALSE	NA	FALSE	FALSE	NA	FALSE	NA	FALSE	FALSE	FALSE	NA	NA	NA	Cytosol	Nucleoli fibrillar center	cytoplasm	nucleus	1	0.993893534	1.9	Osteosarcoma	Secondary malignant neoplasm of lung	Malignant neoplasm of breast	Breast Carcinoma	-	chromatin	cytoplasmic ribonucleoprotein granule	cytoplasmic ribonucleoprotein granule	microtubule organizing center	translation	0
CAPRIN1	RALY							NA	NA	NA			CAPRIN1	RALY	Q14444	Q9UKM9		SEC	NA			NA	FALSE		FALSE		FALSE	NA	FALSE	FALSE	NA	FALSE	NA	FALSE	FALSE	NA	FALSE	NA	FALSE	FALSE	FALSE	NA	NA	NA	Cytosol	Nucleoplasm	cytoplasm	nucleus	1	0.999815149	4.22	Osteosarcoma	Secondary malignant neoplasm of lung	Amphetamine Addiction	Amphetamine Abuse	paraspeckles	nuclear body	cytoplasmic ribonucleoprotein granule	cytoplasmic ribonucleoprotein granule	ribonucleoprotein complex	undetermined	0
CAPRIN1	RBM12B	CAPRIN1	localization	CAPRIN1_noR	2,3	CAPRIN1	RBM12B	0.05	2.368359994	0.015840523	Q14444	Q8IXT5					mediated	IP	-5.11171415	Q14444	Q8IXT5	NA	FALSE		FALSE		FALSE	NA	FALSE	FALSE	NA	FALSE	NA	FALSE	FALSE	NA	FALSE	NA	FALSE	FALSE	FALSE	NA	NA	NA	Cytosol	Nucleoplasm	cytoplasm	nucleus	NA	NA	3.91	Osteosarcoma	Secondary malignant neoplasm of lung	No Disgenet record	No Disgenet record			cytoplasmic ribonucleoprotein granule	cytoplasmic ribonucleoprotein granule		translation	0
CAPRIN1	RBM14							NA	NA	NA			CAPRIN1	RBM14	Q14444	Q96PK6		SEC	NA			NA	FALSE		FALSE		FALSE	NA	FALSE	FALSE	NA	FALSE	NA	FALSE	FALSE	NA	FALSE	NA	FALSE	FALSE	FALSE	NA	NA	NA	Cytosol	Nuclear speckles	cytoplasm	nucleus	1	0.999150294	4.37	Osteosarcoma	Secondary malignant neoplasm of lung	Malignant tumor of colon	Pancreatic carcinoma	paraspeckles	nuclear body	cytoplasmic ribonucleoprotein granule	cytoplasmic ribonucleoprotein granule		undetermined	0
CAPRIN1	RBM34							NA	NA	NA			CAPRIN1	RBM34	Q14444	P42696		SEC	NA			NA	FALSE		FALSE		FALSE	NA	FALSE	FALSE	NA	FALSE	NA	FALSE	FALSE	NA	FALSE	NA	FALSE	FALSE	FALSE	NA	NA	NA	Cytosol	Nucleoli	cytoplasm	nucleus	1	1	1.45	Osteosarcoma	Secondary malignant neoplasm of lung	No Disgenet record	No Disgenet record	splicing speckles, nucleolus	nucleolus	cytoplasmic ribonucleoprotein granule	cytoplasmic ribonucleoprotein granule	nucleolus	translation	0
CAPRIN1	RBM39							NA	NA	NA			CAPRIN1	RBM39	Q14444	Q14498		SEC	NA			NA	FALSE		FALSE		FALSE	NA	FALSE	FALSE	NA	FALSE	NA	FALSE	FALSE	NA	FALSE	NA	FALSE	FALSE	FALSE	NA	NA	NA	Cytosol	Nuclear speckles;Nucleoplasm	cytoplasm	nucleus	1	0.999843408	0.97	Osteosarcoma	Secondary malignant neoplasm of lung	Liver carcinoma	Malignant neoplasm of breast	no prediction	nuclear body	cytoplasmic ribonucleoprotein granule	cytoplasmic ribonucleoprotein granule		splicing	0
CAPRIN1	RBM6	CAPRIN1	localization	CAPRIN1_noR	2,3	CAPRIN1	RBM6	0.05	2.640212124	0.021974355	Q14444	P78332					mediated	IP	-5.170316557	Q14444	P78332	-6.061705141	FALSE		FALSE		FALSE	NA	FALSE	FALSE	NA	FALSE	NA	FALSE	FALSE	NA	FALSE	NA	FALSE	FALSE	FALSE	NA	NA	NA	Cytosol	Nuclear speckles	cytoplasm	nucleus	1	0.998619523	6.95	Osteosarcoma	Secondary malignant neoplasm of lung	Degenerative polyarthritis	Schizophrenia	paraspeckles	nuclear body	cytoplasmic ribonucleoprotein granule	cytoplasmic ribonucleoprotein granule	ribonucleoprotein complex	splicing	0
CAPRIN1	RBMX							NA	NA	NA			CAPRIN1	RBMX	Q14444	P38159		SEC	NA			NA	FALSE		FALSE		FALSE	NA	FALSE	FALSE	NA	FALSE	NA	FALSE	FALSE	NA	FALSE	NA	FALSE	FALSE	FALSE	NA	NA	NA	Cytosol	Nucleoplasm	cytoplasm	nucleus	1	0.999736436	6.92	Osteosarcoma	Secondary malignant neoplasm of lung	MENTAL RETARDATION, X-LINKED, SYNDROMIC 11	Blepharophimosis	paraspeckles	nuclear body	cytoplasmic ribonucleoprotein granule	cytoplasmic ribonucleoprotein granule	cytoplasmic ribonucleoprotein granule	splicing	0
CAPRIN1	RECQL5							NA	NA	NA			CAPRIN1	RECQL5	Q14444	O94762		SEC	NA			NA	FALSE		FALSE		FALSE	NA	FALSE	FALSE	NA	FALSE	NA	FALSE	FALSE	NA	FALSE	NA	FALSE	FALSE	FALSE	NA	NA	NA	Cytosol	Nucleoplasm	cytoplasm	nucleus	1	0.973495224	2.88	Osteosarcoma	Secondary malignant neoplasm of lung	Osteosarcoma	Osteosarcoma of bone	no prediction	nucleolus	cytoplasmic ribonucleoprotein granule	cytoplasmic ribonucleoprotein granule	chromosome	translation	0
CAPRIN1	RPL10							NA	NA	NA			CAPRIN1	RPL10	Q14444	P27635		SEC	NA			NA	FALSE		FALSE		FALSE	NA	FALSE	FALSE	NA	FALSE	NA	FALSE	TRUE	3.553562253	FALSE	NA	TRUE	FALSE	FALSE	NA	NA	NA	Cytosol	Cytosol;Endoplasmic reticulum	cytoplasm	cytoplasm	1	1	0.22	Osteosarcoma	Secondary malignant neoplasm of lung	MENTAL RETARDATION, X-LINKED, SYNDROMIC, 35	Precursor T-Cell Lymphoblastic Leukemia-Lymphoma	-	plasma membrane	cytoplasmic ribonucleoprotein granule	cytoplasmic ribonucleoprotein granule		translation	0.5
CAPRIN1	RPL11							NA	NA	NA			CAPRIN1	RPL11	Q14444	P62913		SEC	NA			NA	FALSE		FALSE		FALSE	NA	FALSE	FALSE	NA	FALSE	NA	FALSE	TRUE	2.860496354	FALSE	NA	TRUE	FALSE	FALSE	NA	NA	NA	Cytosol	Vesicles	cytoplasm	secretory	1	0.999713616	0.26	Osteosarcoma	Secondary malignant neoplasm of lung	Diamond-Blackfan Anemia 7	Anemia, Diamond-Blackfan	-	miscellaneous	cytoplasmic ribonucleoprotein granule	cytoplasmic ribonucleoprotein granule	cytoplasmic ribonucleoprotein granule	translation	0
CAPRIN1	RPL12							NA	NA	NA			CAPRIN1	RPL12	Q14444	P30050		SEC	NA			NA	FALSE		FALSE		FALSE	NA	FALSE	FALSE	NA	FALSE	NA	FALSE	FALSE	NA	FALSE	NA	FALSE	FALSE	FALSE	NA	NA	NA	Cytosol	Golgi apparatus	cytoplasm	secretory	1	0.999207026	0.17	Osteosarcoma	Secondary malignant neoplasm of lung	Malignant neoplasm of prostate	Brucellosis			cytoplasmic ribonucleoprotein granule	cytoplasmic ribonucleoprotein granule		translation	0
CAPRIN1	RPL13							NA	NA	NA			CAPRIN1	RPL13	Q14444	P26373		SEC	NA			NA	FALSE		FALSE		FALSE	NA	FALSE	FALSE	NA	FALSE	NA	FALSE	TRUE	2.578091303	FALSE	NA	TRUE	FALSE	FALSE	NA	NA	NA	Cytosol	Cytosol;Endoplasmic reticulum;Nucleoli	cytoplasm	nucleus&cytoplasm	1	1	-0.12	Osteosarcoma	Secondary malignant neoplasm of lung	Malignant neoplasm of stomach	Anemia, Diamond-Blackfan	-	miscellaneous	cytoplasmic ribonucleoprotein granule	cytoplasmic ribonucleoprotein granule		translation	0.333333333
CAPRIN1	RPL13A							NA	NA	NA			CAPRIN1	RPL13A	Q14444	P40429		SEC	NA			NA	FALSE		FALSE		FALSE	NA	FALSE	FALSE	NA	FALSE	NA	FALSE	FALSE	NA	FALSE	NA	FALSE	FALSE	FALSE	NA	NA	NA	Cytosol	Cytosol;Nucleoli	cytoplasm	nucleus&cytoplasm	1	1	0.32	Osteosarcoma	Secondary malignant neoplasm of lung	Adenocarcinoma of lung (disorder)	Non-Small Cell Lung Carcinoma			cytoplasmic ribonucleoprotein granule	cytoplasmic ribonucleoprotein granule		splicing	0.5
CAPRIN1	RPL14							NA	NA	NA			CAPRIN1	RPL14	Q14444	P50914		SEC	NA			NA	FALSE		FALSE		FALSE	NA	FALSE	FALSE	NA	FALSE	NA	FALSE	TRUE	3.382917196	FALSE	NA	TRUE	FALSE	FALSE	NA	NA	NA	Cytosol	Cytosol;Endoplasmic reticulum	cytoplasm	cytoplasm	1	0.999256565	1.35	Osteosarcoma	Secondary malignant neoplasm of lung	Renal Cell Carcinoma	Parkinson Disease	-	nucleolus	cytoplasmic ribonucleoprotein granule	cytoplasmic ribonucleoprotein granule		translation	0.5
CAPRIN1	RPL15							NA	NA	NA			CAPRIN1	RPL15	Q14444	P61313		SEC	NA			NA	FALSE		FALSE		FALSE	NA	FALSE	FALSE	NA	FALSE	NA	FALSE	FALSE	NA	FALSE	NA	FALSE	FALSE	FALSE	NA	NA	NA	Cytosol		cytoplasm		1	0.999685293	-0.63	Osteosarcoma	Secondary malignant neoplasm of lung	Anemia, Diamond-Blackfan	DIAMOND-BLACKFAN ANEMIA 12	spliceosomal complex I	miscellaneous	cytoplasmic ribonucleoprotein granule	cytoplasmic ribonucleoprotein granule		splicing	0
CAPRIN1	RPL17;RPL17-C18orf32;RPL17;RPL17;RPL17							NA	NA	NA			CAPRIN1	RPL17-C18orf32	Q14444	A0A0A6YYL6		SEC	NA			NA	FALSE		FALSE		FALSE	NA	FALSE	FALSE	NA	FALSE	NA	FALSE	FALSE	NA	FALSE	NA	FALSE	FALSE	FALSE	NA	NA	NA	Cytosol	Cytosol;Endoplasmic reticulum	cytoplasm	cytoplasm	NA	NA	NA	Osteosarcoma	Secondary malignant neoplasm of lung	Non-Small Cell Lung Carcinoma	Lupus Erythematosus, Systemic			cytoplasmic ribonucleoprotein granule	cytoplasmic ribonucleoprotein granule		translation	0.5
CAPRIN1	RPL18							NA	NA	NA			CAPRIN1	RPL18	Q14444	Q07020		SEC	NA			NA	FALSE		FALSE		FALSE	NA	FALSE	FALSE	NA	FALSE	NA	FALSE	TRUE	2.826655087	FALSE	NA	TRUE	FALSE	FALSE	NA	NA	NA	Cytosol	Cytosol;Endoplasmic reticulum	cytoplasm	cytoplasm	1	0.999390775	0.53	Osteosarcoma	Secondary malignant neoplasm of lung	Anemia, Diamond-Blackfan	Malignant neoplasm of stomach			cytoplasmic ribonucleoprotein granule	cytoplasmic ribonucleoprotein granule		translation	0.5
CAPRIN1	RPL18A							NA	NA	NA			CAPRIN1	RPL18A	Q14444	Q02543		SEC	NA			NA	FALSE		FALSE		FALSE	NA	FALSE	FALSE	NA	FALSE	NA	FALSE	FALSE	NA	FALSE	NA	FALSE	FALSE	FALSE	NA	NA	NA	Cytosol	Cytosol;Nucleoli	cytoplasm	nucleus&cytoplasm	1	0.998961791	0.01	Osteosarcoma	Secondary malignant neoplasm of lung	Alcohol abuse	Peripheral T-Cell Lymphoma	-	miscellaneous	cytoplasmic ribonucleoprotein granule	cytoplasmic ribonucleoprotein granule		splicing	0.5
CAPRIN1	RPL19							NA	NA	NA			CAPRIN1	RPL19	Q14444	P84098		SEC	NA			NA	FALSE		FALSE		FALSE	NA	FALSE	FALSE	NA	FALSE	NA	FALSE	TRUE	2.341225775	FALSE	NA	TRUE	FALSE	FALSE	NA	NA	NA	Cytosol	Cytosol;Nucleoli	cytoplasm	nucleus&cytoplasm	1	0.999625254	-0.64	Osteosarcoma	Secondary malignant neoplasm of lung	Anemia, Diamond-Blackfan	Malignant neoplasm of prostate			cytoplasmic ribonucleoprotein granule	cytoplasmic ribonucleoprotein granule		translation	0.5
CAPRIN1	RPL21							NA	NA	NA			CAPRIN1	RPL21	Q14444	P46778		SEC	NA			NA	FALSE		FALSE		FALSE	NA	FALSE	FALSE	NA	FALSE	NA	FALSE	TRUE	2.823912185	FALSE	NA	TRUE	FALSE	FALSE	NA	NA	NA	Cytosol	Cytosol;Endoplasmic reticulum;Nucleoli fibrillar center	cytoplasm	nucleus&cytoplasm	1	0.999803087	2.72	Osteosarcoma	Secondary malignant neoplasm of lung	HYPOTRICHOSIS 12	Hypotrichosis	-	miscellaneous	cytoplasmic ribonucleoprotein granule	cytoplasmic ribonucleoprotein granule		translation	0.333333333
CAPRIN1	RPL22							NA	NA	NA			CAPRIN1	RPL22	Q14444	P35268		SEC	NA			NA	FALSE		FALSE		FALSE	NA	FALSE	FALSE	NA	FALSE	NA	FALSE	TRUE	3.835182048	FALSE	NA	TRUE	FALSE	FALSE	NA	NA	NA	Cytosol	Nucleoli	cytoplasm	nucleus	1	0.998946631	NA	Osteosarcoma	Secondary malignant neoplasm of lung	Myelodysplasia	Non-Small Cell Lung Carcinoma	-	miscellaneous	cytoplasmic ribonucleoprotein granule	cytoplasmic ribonucleoprotein granule		translation	0
CAPRIN1	RPL24							NA	NA	NA			CAPRIN1	RPL24	Q14444	P83731		SEC	NA			NA	FALSE		FALSE		FALSE	NA	FALSE	FALSE	NA	FALSE	NA	FALSE	TRUE	2.654437503	FALSE	NA	TRUE	FALSE	FALSE	NA	NA	NA	Cytosol	Cytosol;Endoplasmic reticulum	cytoplasm	cytoplasm	1	0.999644216	1.59	Osteosarcoma	Secondary malignant neoplasm of lung	Gastrointestinal Stromal Sarcoma	Optic Atrophy	-	nuclear outer membrane-ER membrane network	cytoplasmic ribonucleoprotein granule	cytoplasmic ribonucleoprotein granule		translation	0.5
CAPRIN1	RPL26							NA	NA	NA			CAPRIN1	RPL26	Q14444	P61254		SEC	NA			NA	FALSE		FALSE		FALSE	NA	FALSE	FALSE	NA	FALSE	NA	FALSE	FALSE	NA	FALSE	NA	FALSE	FALSE	FALSE	NA	NA	NA	Cytosol	Cytosol;Endoplasmic reticulum	cytoplasm	cytoplasm	1	0.999566412	-0.39	Osteosarcoma	Secondary malignant neoplasm of lung	DIAMOND-BLACKFAN ANEMIA 11	Anemia, Diamond-Blackfan			cytoplasmic ribonucleoprotein granule	cytoplasmic ribonucleoprotein granule		translation	0.5
CAPRIN1	RPL27							NA	NA	NA			CAPRIN1	RPL27	Q14444	P61353		SEC	NA			NA	FALSE		FALSE		FALSE	NA	FALSE	FALSE	NA	FALSE	NA	FALSE	TRUE	3.030766809	FALSE	NA	TRUE	FALSE	FALSE	NA	NA	NA	Cytosol		cytoplasm		1	1	NA	Osteosarcoma	Secondary malignant neoplasm of lung	Anemia, Diamond-Blackfan	DIAMOND-BLACKFAN ANEMIA 16			cytoplasmic ribonucleoprotein granule	cytoplasmic ribonucleoprotein granule	nucleolus	splicing	0
CAPRIN1	RPL27A							NA	NA	NA			CAPRIN1	RPL27A	Q14444	P46776		SEC	NA			NA	FALSE		FALSE		FALSE	NA	FALSE	FALSE	NA	FALSE	NA	FALSE	TRUE	3.43643218	FALSE	NA	TRUE	FALSE	FALSE	NA	NA	NA	Cytosol	Cytosol;Endoplasmic reticulum	cytoplasm	cytoplasm	1	0.999676575	0.96	Osteosarcoma	Secondary malignant neoplasm of lung	Pancytopenia	Adenocarcinoma of lung (disorder)	-	miscellaneous	cytoplasmic ribonucleoprotein granule	cytoplasmic ribonucleoprotein granule		translation	0.5
CAPRIN1	RPL28							NA	NA	NA			CAPRIN1	RPL28	Q14444	P46779		SEC	NA			NA	FALSE		FALSE		FALSE	NA	FALSE	FALSE	NA	FALSE	NA	FALSE	FALSE	NA	FALSE	NA	FALSE	FALSE	FALSE	NA	NA	NA	Cytosol	Cytosol;Endoplasmic reticulum	cytoplasm	cytoplasm	1	0.999539136	NA	Osteosarcoma	Secondary malignant neoplasm of lung	Infarction, Middle Cerebral Artery	Malignant tumor of colon	-	miscellaneous	cytoplasmic ribonucleoprotein granule	cytoplasmic ribonucleoprotein granule		translation	0.5
CAPRIN1	RPL29							NA	NA	NA			CAPRIN1	RPL29	Q14444	P47914		SEC	NA			NA	FALSE		FALSE		FALSE	NA	FALSE	FALSE	NA	FALSE	NA	FALSE	TRUE	2.108494706	FALSE	NA	TRUE	FALSE	FALSE	NA	NA	NA	Cytosol	Cytosol;Endoplasmic reticulum;Nucleoli	cytoplasm	nucleus&cytoplasm	1	0.999240082	0.17	Osteosarcoma	Secondary malignant neoplasm of lung	Diabetes Mellitus, Non-Insulin-Dependent	Alzheimer's Disease			cytoplasmic ribonucleoprotein granule	cytoplasmic ribonucleoprotein granule		translation	0.333333333
CAPRIN1	RPL3							NA	NA	NA			CAPRIN1	RPL3	Q14444	P39023		SEC	NA			NA	FALSE		FALSE		FALSE	NA	FALSE	FALSE	NA	FALSE	NA	FALSE	TRUE	2.863175903	FALSE	NA	TRUE	FALSE	FALSE	NA	NA	NA	Cytosol	Cytosol;Nucleoli	cytoplasm	nucleus&cytoplasm	1	0.99936863	0.28	Osteosarcoma	Secondary malignant neoplasm of lung	Anaplastic carcinoma	Carcinoma, Spindle-Cell	-	miscellaneous	cytoplasmic ribonucleoprotein granule	cytoplasmic ribonucleoprotein granule		translation	0.5
CAPRIN1	RPL30							NA	NA	NA			CAPRIN1	RPL30	Q14444	P62888		SEC	NA			NA	FALSE		FALSE		FALSE	NA	FALSE	FALSE	NA	FALSE	NA	FALSE	TRUE	2.542712862	FALSE	NA	TRUE	FALSE	FALSE	NA	NA	NA	Cytosol	Cytosol;Endoplasmic reticulum	cytoplasm	cytoplasm	1	0.999311294	NA	Osteosarcoma	Secondary malignant neoplasm of lung	Malignant tumor of colon	Medulloblastoma			cytoplasmic ribonucleoprotein granule	cytoplasmic ribonucleoprotein granule	nucleolus	splicing	0.5
CAPRIN1	RPL31							NA	NA	NA			CAPRIN1	RPL31	Q14444	P62899		SEC	NA			NA	FALSE		FALSE		FALSE	NA	FALSE	FALSE	NA	FALSE	NA	FALSE	TRUE	3.021397808	FALSE	NA	TRUE	FALSE	FALSE	NA	NA	NA	Cytosol		cytoplasm		1	1	NA	Osteosarcoma	Secondary malignant neoplasm of lung	Anemia, Diamond-Blackfan	Malignant neoplasm of breast			cytoplasmic ribonucleoprotein granule	cytoplasmic ribonucleoprotein granule	chromosome	translation	0
CAPRIN1	RPL32							NA	NA	NA			CAPRIN1	RPL32	Q14444	P62910		SEC	NA			NA	FALSE		FALSE		FALSE	NA	FALSE	FALSE	NA	FALSE	NA	FALSE	TRUE	2.779624019	FALSE	NA	TRUE	FALSE	FALSE	NA	NA	NA	Cytosol	Cytosol;Endoplasmic reticulum	cytoplasm	cytoplasm	1	0.999219339	NA	Osteosarcoma	Secondary malignant neoplasm of lung	Non-Small Cell Lung Carcinoma	Heart failure			cytoplasmic ribonucleoprotein granule	cytoplasmic ribonucleoprotein granule		translation	0.5
CAPRIN1	RPL34							NA	NA	NA			CAPRIN1	RPL34	Q14444	P49207		SEC	NA			NA	FALSE		FALSE		FALSE	NA	FALSE	FALSE	NA	FALSE	NA	FALSE	TRUE	2.318439265	FALSE	NA	TRUE	FALSE	FALSE	NA	NA	NA	Cytosol	Cytosol;Endoplasmic reticulum;Nucleoli	cytoplasm	nucleus&cytoplasm	1	0.999358808	NA	Osteosarcoma	Secondary malignant neoplasm of lung	Secondary malignant neoplasm of lymph node	Non-Small Cell Lung Carcinoma	-	miscellaneous	cytoplasmic ribonucleoprotein granule	cytoplasmic ribonucleoprotein granule		translation	0.333333333
CAPRIN1	RPL35							NA	NA	NA			CAPRIN1	RPL35	Q14444	P42766		SEC	NA			NA	FALSE		FALSE		FALSE	NA	FALSE	FALSE	NA	FALSE	NA	FALSE	TRUE	2.398530566	FALSE	NA	TRUE	FALSE	FALSE	NA	NA	NA	Cytosol	Cytosol;Endoplasmic reticulum	cytoplasm	cytoplasm	1	0.999260478	NA	Osteosarcoma	Secondary malignant neoplasm of lung	Anemia, Diamond-Blackfan	Aase Smith syndrome 2			cytoplasmic ribonucleoprotein granule	cytoplasmic ribonucleoprotein granule		translation	0.5
CAPRIN1	RPL35A							NA	NA	NA			CAPRIN1	RPL35A	Q14444	P18077		SEC	NA			NA	FALSE		FALSE		FALSE	NA	FALSE	FALSE	NA	FALSE	NA	FALSE	TRUE	2.12570874	FALSE	NA	TRUE	FALSE	FALSE	NA	NA	NA	Cytosol		cytoplasm		1	0.999855387	NA	Osteosarcoma	Secondary malignant neoplasm of lung	Diamond-Blackfan Anemia 5	Anemia, Diamond-Blackfan			cytoplasmic ribonucleoprotein granule	cytoplasmic ribonucleoprotein granule		translation	0
CAPRIN1	RPL36A;RPL36A-HNRNPH2							NA	NA	NA			CAPRIN1	RPL36A	Q14444	P83881		SEC	NA			NA	FALSE		FALSE		FALSE	NA	FALSE	FALSE	NA	FALSE	NA	FALSE	FALSE	NA	FALSE	NA	FALSE	FALSE	FALSE	NA	NA	NA	Cytosol	Cytosol;Endoplasmic reticulum	cytoplasm	cytoplasm	1	0.999484072	NA	Osteosarcoma	Secondary malignant neoplasm of lung	Adenocarcinoma of lung (disorder)	Liver carcinoma			cytoplasmic ribonucleoprotein granule	cytoplasmic ribonucleoprotein granule		translation	0.5
CAPRIN1	RPL37A							NA	NA	NA			CAPRIN1	RPL37A	Q14444	P61513		SEC	NA			NA	FALSE		FALSE		FALSE	NA	FALSE	FALSE	NA	FALSE	NA	FALSE	TRUE	2.573072888	FALSE	NA	TRUE	FALSE	FALSE	NA	NA	NA	Cytosol	Cytosol;Endoplasmic reticulum	cytoplasm	cytoplasm	1	0.99926083	NA	Osteosarcoma	Secondary malignant neoplasm of lung	Polycystic Ovary Syndrome	Sclerocystic Ovaries			cytoplasmic ribonucleoprotein granule	cytoplasmic ribonucleoprotein granule		translation	0.5
CAPRIN1	RPL4							NA	NA	NA			CAPRIN1	RPL4	Q14444	P36578		SEC	NA			NA	FALSE		FALSE		FALSE	NA	FALSE	FALSE	NA	FALSE	NA	FALSE	TRUE	2.964485287	FALSE	NA	TRUE	FALSE	FALSE	NA	NA	NA	Cytosol	Cytosol;Endoplasmic reticulum	cytoplasm	cytoplasm	1	0.999796167	2.45	Osteosarcoma	Secondary malignant neoplasm of lung	Helicobacter pylori (H. pylori) infection in conditions classified elsewhere and of unspecified site	Cholelithiasis	cytoplasmic ribonucleoprotein granule	miscellaneous	cytoplasmic ribonucleoprotein granule	cytoplasmic ribonucleoprotein granule		translation	0.5
CAPRIN1	RPL5							NA	NA	NA			CAPRIN1	RPL5	Q14444	P46777		SEC	NA			NA	FALSE		FALSE		FALSE	NA	FALSE	FALSE	NA	FALSE	NA	FALSE	TRUE	1.836107969	FALSE	NA	TRUE	FALSE	FALSE	NA	NA	NA	Cytosol	Cytosol;Endoplasmic reticulum	cytoplasm	cytoplasm	1	1	0.58	Osteosarcoma	Secondary malignant neoplasm of lung	Aase Smith syndrome 2	Precursor T-Cell Lymphoblastic Leukemia-Lymphoma	-	nucleoplasm	cytoplasmic ribonucleoprotein granule	cytoplasmic ribonucleoprotein granule		splicing	0.5
CAPRIN1	RPL6							NA	NA	NA			CAPRIN1	RPL6	Q14444	Q02878		SEC	NA			NA	FALSE		FALSE		FALSE	NA	FALSE	FALSE	NA	FALSE	NA	FALSE	TRUE	2.349791963	FALSE	NA	TRUE	FALSE	FALSE	NA	NA	NA	Cytosol	Cytokinetic bridge;Microtubules	cytoplasm	cytoplasm	1	0.998395312	0.7	Osteosarcoma	Secondary malignant neoplasm of lung	Parkinson Disease	Anaplastic carcinoma	cytoplasmic ribonucleoprotein granule	miscellaneous	cytoplasmic ribonucleoprotein granule	cytoplasmic ribonucleoprotein granule		splicing	0
CAPRIN1	RPL7							NA	NA	NA			CAPRIN1	RPL7	Q14444	P18124		SEC	NA			NA	FALSE		FALSE		TRUE	0.081	FALSE	TRUE	0.49	FALSE	NA	FALSE	TRUE	2.355192121	FALSE	NA	TRUE	FALSE	FALSE	NA	NA	NA	Cytosol	Cytosol;Endoplasmic reticulum	cytoplasm	cytoplasm	1	0.999384847	-0.41	Osteosarcoma	Secondary malignant neoplasm of lung	Brucellosis		cytoplasmic ribonucleoprotein granule	miscellaneous	cytoplasmic ribonucleoprotein granule	cytoplasmic ribonucleoprotein granule		splicing	0.5
CAPRIN1	RPL7A							NA	NA	NA			CAPRIN1	RPL7A	Q14444	P62424		SEC	NA			NA	FALSE		FALSE		FALSE	NA	FALSE	FALSE	NA	FALSE	NA	FALSE	TRUE	2.559047193	FALSE	NA	TRUE	FALSE	FALSE	NA	NA	NA	Cytosol	Nucleoli	cytoplasm	nucleus	1	0.999528117	0.05	Osteosarcoma	Secondary malignant neoplasm of lung	Malignant neoplasm of breast	Colorectal Carcinoma	-	miscellaneous	cytoplasmic ribonucleoprotein granule	cytoplasmic ribonucleoprotein granule		translation	0
CAPRIN1	RPL8							NA	NA	NA			CAPRIN1	RPL8	Q14444	P62917		SEC	NA			NA	FALSE		FALSE		FALSE	NA	FALSE	FALSE	NA	FALSE	NA	FALSE	TRUE	2.630495679	FALSE	NA	TRUE	FALSE	FALSE	NA	NA	NA	Cytosol	Cytosol;Endoplasmic reticulum;Nucleoli	cytoplasm	nucleus&cytoplasm	1	1	0.76	Osteosarcoma	Secondary malignant neoplasm of lung	Glioblastoma	melanoma	-	miscellaneous	cytoplasmic ribonucleoprotein granule	cytoplasmic ribonucleoprotein granule		translation	0.333333333
CAPRIN1	RPL9							NA	NA	NA			CAPRIN1	RPL9	Q14444	P32969		SEC	NA			NA	FALSE		FALSE		FALSE	NA	FALSE	FALSE	NA	FALSE	NA	FALSE	TRUE	2.609334531	FALSE	NA	TRUE	FALSE	FALSE	NA	NA	NA	Cytosol	Cytosol;Endoplasmic reticulum	cytoplasm	cytoplasm	1	0.999454697	NA	Osteosarcoma	Secondary malignant neoplasm of lung	Anemia, Diamond-Blackfan	Colorectal Carcinoma	no prediction	plasma membrane	cytoplasmic ribonucleoprotein granule	cytoplasmic ribonucleoprotein granule		translation	0.5
CAPRIN1	RPLP1							NA	NA	NA			CAPRIN1	RPLP1	Q14444	P05386		SEC	NA			NA	FALSE		FALSE		FALSE	NA	FALSE	FALSE	NA	FALSE	NA	FALSE	TRUE	4.140788456	FALSE	NA	TRUE	FALSE	FALSE	NA	NA	NA	Cytosol	Cytosol;Endoplasmic reticulum	cytoplasm	cytoplasm	1	0.997555166	NA	Osteosarcoma	Secondary malignant neoplasm of lung	Malignant tumor of colon	Neuroectodermal Tumor, Melanotic			cytoplasmic ribonucleoprotein granule	cytoplasmic ribonucleoprotein granule		translation	0.5
CAPRIN1	RPLP2							NA	NA	NA			CAPRIN1	RPLP2	Q14444	P05387		SEC	NA			NA	FALSE		FALSE		FALSE	NA	FALSE	FALSE	NA	FALSE	NA	FALSE	TRUE	3.295496334	FALSE	NA	TRUE	FALSE	FALSE	NA	NA	NA	Cytosol	Mitochondria	cytoplasm	cytoplasm	1	0.995482611	NA	Osteosarcoma	Secondary malignant neoplasm of lung	Malignant neoplasm of breast	Breast Carcinoma	-	actin cytoskeleton, cytosol	cytoplasmic ribonucleoprotein granule	cytoplasmic ribonucleoprotein granule		translation	0
CAPRIN1	RPS11							NA	NA	NA			CAPRIN1	RPS11	Q14444	P62280		SEC	NA			NA	FALSE		FALSE		FALSE	NA	FALSE	FALSE	NA	FALSE	NA	FALSE	TRUE	2.490998422	FALSE	NA	TRUE	FALSE	TRUE	NA	30	NA	Cytosol	Cytosol;Endoplasmic reticulum	cytoplasm	cytoplasm	1	1	-0.1	Osteosarcoma	Secondary malignant neoplasm of lung	Glioblastoma	Glioblastoma Multiforme	-	miscellaneous	cytoplasmic ribonucleoprotein granule	cytoplasmic ribonucleoprotein granule		translation	0.5
CAPRIN1	RPS12	CAPRIN1	localization	CAPRIN1_noR	2,3	CAPRIN1	RPS12	0.05	2.920474209	0.018950305	Q14444	P25398	CAPRIN1	RPS12	Q14444	P25398	mediated	both	-2.331433311	Q14444	P25398	4.204212587	FALSE		FALSE		FALSE	NA	FALSE	FALSE	NA	FALSE	NA	FALSE	TRUE	2.940930237	FALSE	NA	TRUE	FALSE	FALSE	NA	NA	NA	Cytosol	Cytosol	cytoplasm	cytoplasm	1	0.999248909	NA	Osteosarcoma	Secondary malignant neoplasm of lung	Squamous cell carcinoma	Malignant tumor of cervix			cytoplasmic ribonucleoprotein granule	cytoplasmic ribonucleoprotein granule		translation	1
CAPRIN1	RPS13							NA	NA	NA			CAPRIN1	RPS13	Q14444	P62277		SEC	NA			NA	FALSE		FALSE		FALSE	NA	FALSE	FALSE	NA	FALSE	NA	FALSE	TRUE	2.268634118	FALSE	NA	TRUE	FALSE	FALSE	NA	NA	NA	Cytosol	Endoplasmic reticulum	cytoplasm	secretory	1	0.998619808	0.6	Osteosarcoma	Secondary malignant neoplasm of lung	Malignant neoplasm of stomach	Stomach Carcinoma			cytoplasmic ribonucleoprotein granule	cytoplasmic ribonucleoprotein granule		splicing	0
CAPRIN1	RPS14							NA	NA	NA			CAPRIN1	RPS14	Q14444	P62263		SEC	NA			NA	FALSE		FALSE		FALSE	NA	FALSE	FALSE	NA	FALSE	NA	FALSE	TRUE	2.86596701	FALSE	NA	TRUE	FALSE	FALSE	NA	NA	NA	Cytosol	Cytosol;Endoplasmic reticulum	cytoplasm	cytoplasm	1	0.999726386	-0.05	Osteosarcoma	Secondary malignant neoplasm of lung	5q-syndrome	Myelodysplastic Syndrome with Isolated del(5q)	-	miscellaneous	cytoplasmic ribonucleoprotein granule	cytoplasmic ribonucleoprotein granule		translation	0.5
CAPRIN1	RPS15							NA	NA	NA			CAPRIN1	RPS15	Q14444	P62841		SEC	NA			NA	FALSE		FALSE		FALSE	NA	FALSE	FALSE	NA	FALSE	NA	FALSE	TRUE	2.226222547	FALSE	NA	TRUE	FALSE	FALSE	NA	NA	NA	Cytosol	Cytosol;Endoplasmic reticulum	cytoplasm	cytoplasm	1	0.999192122	1.19	Osteosarcoma	Secondary malignant neoplasm of lung	Chronic Lymphocytic Leukemia	Small Lymphocytic Lymphoma			cytoplasmic ribonucleoprotein granule	cytoplasmic ribonucleoprotein granule		translation	0.5
CAPRIN1	RPS15A							NA	NA	NA			CAPRIN1	RPS15A	Q14444	P62244		SEC	NA			NA	FALSE		FALSE		FALSE	NA	FALSE	FALSE	NA	FALSE	NA	FALSE	TRUE	2.439590619	FALSE	NA	TRUE	FALSE	FALSE	NA	NA	NA	Cytosol		cytoplasm		1	0.99886937	NA	Osteosarcoma	Secondary malignant neoplasm of lung	Anemia, Diamond-Blackfan	Aase Smith syndrome 2	-	miscellaneous	cytoplasmic ribonucleoprotein granule	cytoplasmic ribonucleoprotein granule	nucleus	translation	0
CAPRIN1	RPS16							NA	NA	NA			CAPRIN1	RPS16	Q14444	P62249		SEC	NA			NA	FALSE		FALSE		FALSE	NA	FALSE	FALSE	NA	FALSE	NA	FALSE	TRUE	2.305321592	FALSE	NA	TRUE	FALSE	FALSE	NA	NA	NA	Cytosol	Cytosol;Endoplasmic reticulum	cytoplasm	cytoplasm	1	1	0.39	Osteosarcoma	Secondary malignant neoplasm of lung	Malignant neoplasm of breast	Pancreatic Neoplasm			cytoplasmic ribonucleoprotein granule	cytoplasmic ribonucleoprotein granule		translation	0.5
CAPRIN1	RPS17							NA	NA	NA			CAPRIN1	RPS17	Q14444	P08708		SEC	NA			NA	FALSE		FALSE		FALSE	NA	FALSE	FALSE	NA	FALSE	NA	FALSE	TRUE	2.155739288	FALSE	NA	TRUE	FALSE	FALSE	NA	NA	NA	Cytosol	Cytosol;Endoplasmic reticulum	cytoplasm	cytoplasm	1	0.998904244	NA	Osteosarcoma	Secondary malignant neoplasm of lung	Anemia, Diamond-Blackfan	Diamond-Blackfan Anemia 4			cytoplasmic ribonucleoprotein granule	cytoplasmic ribonucleoprotein granule		translation	0.5
CAPRIN1	RPS18							NA	NA	NA			CAPRIN1	RPS18	Q14444	P62269		SEC	NA			NA	FALSE		FALSE		FALSE	NA	FALSE	FALSE	NA	FALSE	NA	FALSE	TRUE	2.571930221	FALSE	NA	TRUE	FALSE	FALSE	NA	NA	NA	Cytosol	Cytosol	cytoplasm	cytoplasm	1	0.999585702	-1.93	Osteosarcoma	Secondary malignant neoplasm of lung	Rheumatoid Arthritis	Colorectal Carcinoma			cytoplasmic ribonucleoprotein granule	cytoplasmic ribonucleoprotein granule		translation	1
CAPRIN1	RPS19							NA	NA	NA			CAPRIN1	RPS19	Q14444	P39019		SEC	NA			NA	FALSE		FALSE		FALSE	NA	FALSE	FALSE	NA	FALSE	NA	FALSE	TRUE	2.495299902	FALSE	NA	TRUE	FALSE	FALSE	NA	NA	NA	Cytosol	Nucleoplasm	cytoplasm	nucleus	1	0.998198667	0.26	Osteosarcoma	Secondary malignant neoplasm of lung	Anemia, Diamond-Blackfan	Diamond-Blackfan Anemia 1			cytoplasmic ribonucleoprotein granule	cytoplasmic ribonucleoprotein granule		translation	0
CAPRIN1	RPS2							NA	NA	NA			CAPRIN1	RPS2	Q14444	P15880		SEC	NA			NA	FALSE		FALSE		FALSE	NA	FALSE	FALSE	NA	FALSE	NA	FALSE	TRUE	4.183761732	FALSE	NA	TRUE	FALSE	FALSE	NA	NA	NA	Cytosol	Cytosol;Endoplasmic reticulum	cytoplasm	cytoplasm	1	1	3.66	Osteosarcoma	Secondary malignant neoplasm of lung	Atrial Fibrillation	Paroxysmal atrial fibrillation	cytoplasmic ribonucleoprotein granule	miscellaneous	cytoplasmic ribonucleoprotein granule	cytoplasmic ribonucleoprotein granule	cytoplasmic ribonucleoprotein granule	translation	0.5
CAPRIN1	RPS20							NA	NA	NA			CAPRIN1	RPS20	Q14444	P60866		SEC	NA			NA	FALSE		FALSE		FALSE	NA	FALSE	FALSE	NA	FALSE	NA	FALSE	TRUE	3.03189922	FALSE	NA	TRUE	FALSE	FALSE	NA	NA	NA	Cytosol	Cytosol;Endoplasmic reticulum	cytoplasm	cytoplasm	1	0.999578199	NA	Osteosarcoma	Secondary malignant neoplasm of lung	Familial Colorectal Cancer Type X	Hereditary non-polyposis colorectal cancer syndrome	cytoplasmic ribonucleoprotein granule	cytoplasmic ribonucleoprotein granule	cytoplasmic ribonucleoprotein granule	cytoplasmic ribonucleoprotein granule		translation	0.5
CAPRIN1	RPS21							NA	NA	NA			CAPRIN1	RPS21	Q14444	P63220		SEC	NA			NA	FALSE		FALSE		FALSE	NA	FALSE	FALSE	NA	FALSE	NA	FALSE	TRUE	2.981081313	FALSE	NA	TRUE	FALSE	FALSE	NA	NA	NA	Cytosol	Cytosol;Endoplasmic reticulum	cytoplasm	cytoplasm	1	0.99823293	NA	Osteosarcoma	Secondary malignant neoplasm of lung	Malignant neoplasm of stomach	Hereditary Diffuse Gastric Cancer			cytoplasmic ribonucleoprotein granule	cytoplasmic ribonucleoprotein granule		translation	0.5
CAPRIN1	RPS23							NA	NA	NA			CAPRIN1	RPS23	Q14444	P62266		SEC	NA			NA	FALSE		FALSE		FALSE	NA	FALSE	FALSE	NA	FALSE	NA	FALSE	TRUE	2.715014981	FALSE	NA	TRUE	FALSE	FALSE	NA	NA	NA	Cytosol	Cytosol;Endoplasmic reticulum	cytoplasm	cytoplasm	1	1	-0.87	Osteosarcoma	Secondary malignant neoplasm of lung	BRACHYCEPHALY, TRICHOMEGALY, AND DEVELOPMENTAL DELAY	Microcephaly	-	miscellaneous	cytoplasmic ribonucleoprotein granule	cytoplasmic ribonucleoprotein granule		translation	0.5
CAPRIN1	RPS24							NA	NA	NA			CAPRIN1	RPS24	Q14444	P62847		SEC	NA			NA	FALSE		FALSE		FALSE	NA	FALSE	FALSE	NA	FALSE	NA	FALSE	TRUE	2.438456065	FALSE	NA	TRUE	FALSE	FALSE	NA	NA	NA	Cytosol	Cytosol;Endoplasmic reticulum	cytoplasm	cytoplasm	1	0.999656556	NA	Osteosarcoma	Secondary malignant neoplasm of lung	Anemia, Diamond-Blackfan	Anemia, Diamond-Blackfan, 3			cytoplasmic ribonucleoprotein granule	cytoplasmic ribonucleoprotein granule		translation	0.5
CAPRIN1	RPS25	CAPRIN1	localization	CAPRIN1_noR	2,3	CAPRIN1	RPS25	0.05	1.877223777	0.022337748	Q14444	P62851	CAPRIN1	RPS25	Q14444	P62851	mediated	both	-3.295164854	Q14444	P62851	2.834766683	FALSE		FALSE		FALSE	NA	FALSE	FALSE	NA	FALSE	NA	FALSE	TRUE	4.200958895	FALSE	NA	TRUE	FALSE	FALSE	NA	NA	NA	Cytosol	Cytosol;Endoplasmic reticulum	cytoplasm	cytoplasm	1	0.998742898	NA	Osteosarcoma	Secondary malignant neoplasm of lung	Amyotrophic Lateral Sclerosis	Pick Disease of the Brain			cytoplasmic ribonucleoprotein granule	cytoplasmic ribonucleoprotein granule		translation	0.5
CAPRIN1	RPS26							NA	NA	NA			CAPRIN1	RPS26	Q14444	P62854		SEC	NA			NA	FALSE		FALSE		FALSE	NA	FALSE	FALSE	NA	FALSE	NA	FALSE	TRUE	2.724282408	FALSE	NA	TRUE	FALSE	FALSE	NA	NA	NA	Cytosol	Cytosol;Endoplasmic reticulum	cytoplasm	cytoplasm	1	0.999478001	NA	Osteosarcoma	Secondary malignant neoplasm of lung	Diamond-Blackfan Anemia 10	Cleft Palate			cytoplasmic ribonucleoprotein granule	cytoplasmic ribonucleoprotein granule		translation	0.5
CAPRIN1	RPS28							NA	NA	NA			CAPRIN1	RPS28	Q14444	P62857		SEC	NA			NA	FALSE		FALSE		FALSE	NA	FALSE	FALSE	NA	FALSE	NA	FALSE	TRUE	2.543693429	FALSE	NA	TRUE	FALSE	FALSE	NA	NA	NA	Cytosol	Cytosol	cytoplasm	cytoplasm	1	0.999320734	NA	Osteosarcoma	Secondary malignant neoplasm of lung	DIAMOND-BLACKFAN ANEMIA 15 WITH MANDIBULOFACIAL DYSOSTOSIS	Anemia, Diamond-Blackfan			cytoplasmic ribonucleoprotein granule	cytoplasmic ribonucleoprotein granule		translation	1
CAPRIN1	RPS29							NA	NA	NA			CAPRIN1	RPS29	Q14444	P62273		SEC	NA			NA	FALSE		FALSE		FALSE	NA	FALSE	FALSE	NA	FALSE	NA	FALSE	FALSE	NA	FALSE	NA	FALSE	FALSE	FALSE	NA	NA	NA	Cytosol	Cytosol;Endoplasmic reticulum	cytoplasm	cytoplasm	1	0.999418021	NA	Osteosarcoma	Secondary malignant neoplasm of lung	DIAMOND-BLACKFAN ANEMIA 13	Anemia, Diamond-Blackfan			cytoplasmic ribonucleoprotein granule	cytoplasmic ribonucleoprotein granule		translation	0.5
CAPRIN1	RPS3							NA	NA	NA			CAPRIN1	RPS3	Q14444	P23396		SEC	NA			NA	FALSE		FALSE		FALSE	NA	FALSE	FALSE	NA	FALSE	NA	FALSE	TRUE	2.378251763	FALSE	NA	TRUE	FALSE	TRUE	NA	1306	NA	Cytosol	Cytosol;Endoplasmic reticulum	cytoplasm	cytoplasm	1	0.999535912	-0.16	Osteosarcoma	Secondary malignant neoplasm of lung	melanoma	Asthma	cytoplasmic ribonucleoprotein granule	cytoplasmic ribonucleoprotein granule	cytoplasmic ribonucleoprotein granule	cytoplasmic ribonucleoprotein granule		translation	0.5
CAPRIN1	RPS3A							NA	NA	NA			CAPRIN1	RPS3A	Q14444	P61247		SEC	NA			NA	FALSE		FALSE		FALSE	NA	FALSE	FALSE	NA	FALSE	NA	FALSE	TRUE	2.912345992	FALSE	NA	TRUE	FALSE	FALSE	NA	NA	NA	Cytosol	Cytosol;Endoplasmic reticulum;Nucleoli	cytoplasm	nucleus&cytoplasm	1	0.99973708	-0.27	Osteosarcoma	Secondary malignant neoplasm of lung	Alzheimer's Disease	Vasculitis	cytoplasmic ribonucleoprotein granule	cytoplasmic ribonucleoprotein granule	cytoplasmic ribonucleoprotein granule	cytoplasmic ribonucleoprotein granule	cytoplasmic stress granule	translation	0.333333333
CAPRIN1	RPS4X							NA	NA	NA			CAPRIN1	RPS4X	Q14444	P62701		SEC	NA			NA	FALSE		FALSE		FALSE	NA	FALSE	FALSE	NA	FALSE	NA	FALSE	TRUE	4.50539399	FALSE	NA	TRUE	FALSE	FALSE	NA	NA	NA	Cytosol		cytoplasm		1	0.999702324	-0.13	Osteosarcoma	Secondary malignant neoplasm of lung	Malignant neoplasm of breast	Breast Carcinoma	-	miscellaneous	cytoplasmic ribonucleoprotein granule	cytoplasmic ribonucleoprotein granule		translation	0
CAPRIN1	RPS6							NA	NA	NA			CAPRIN1	RPS6	Q14444	P62753		SEC	NA			NA	FALSE		FALSE		FALSE	NA	FALSE	TRUE	0.63	FALSE	NA	FALSE	TRUE	2.462721214	FALSE	NA	TRUE	FALSE	FALSE	NA	NA	NA	Cytosol	Cytosol;Endoplasmic reticulum	cytoplasm	cytoplasm	1	1	0.18	Osteosarcoma	Secondary malignant neoplasm of lung	Malignant neoplasm of breast	Breast Carcinoma	-	miscellaneous	cytoplasmic ribonucleoprotein granule	cytoplasmic ribonucleoprotein granule		translation	0.5
CAPRIN1	RPS7							NA	NA	NA			CAPRIN1	RPS7	Q14444	P62081		SEC	NA			NA	FALSE		FALSE		FALSE	NA	FALSE	FALSE	NA	FALSE	NA	FALSE	TRUE	3.213777328	FALSE	NA	TRUE	FALSE	FALSE	NA	NA	NA	Cytosol	Cytosol;Endoplasmic reticulum	cytoplasm	cytoplasm	1	0.998793614	-0.23	Osteosarcoma	Secondary malignant neoplasm of lung	Diamond-Blackfan Anemia 8	Anemia, Diamond-Blackfan			cytoplasmic ribonucleoprotein granule	cytoplasmic ribonucleoprotein granule		splicing	0.5
CAPRIN1	RPS8							NA	NA	NA			CAPRIN1	RPS8	Q14444	P62241		SEC	NA			NA	FALSE		FALSE		FALSE	NA	FALSE	FALSE	NA	FALSE	NA	FALSE	TRUE	3.273205915	FALSE	NA	TRUE	FALSE	FALSE	NA	NA	NA	Cytosol	Cytosol;Endoplasmic reticulum	cytoplasm	cytoplasm	1	1	0.68	Osteosarcoma	Secondary malignant neoplasm of lung	Malignant neoplasm of breast	Parkinson Disease	-	miscellaneous	cytoplasmic ribonucleoprotein granule	cytoplasmic ribonucleoprotein granule		translation	0.5
CAPRIN1	RPS9							NA	NA	NA			CAPRIN1	RPS9	Q14444	P46781		SEC	NA			NA	FALSE		FALSE		FALSE	NA	FALSE	FALSE	NA	FALSE	NA	FALSE	TRUE	2.285620962	FALSE	NA	TRUE	FALSE	FALSE	NA	NA	NA	Cytosol		cytoplasm		1	1	1.02	Osteosarcoma	Secondary malignant neoplasm of lung	Malignant neoplasm of breast	Liver Failure	-	miscellaneous	cytoplasmic ribonucleoprotein granule	cytoplasmic ribonucleoprotein granule		splicing	0
CAPRIN1	RRBP1							NA	NA	NA			CAPRIN1	RRBP1	Q14444	Q9P2E9		SEC	NA			NA	FALSE		FALSE		FALSE	NA	FALSE	FALSE	NA	FALSE	NA	FALSE	FALSE	NA	FALSE	NA	FALSE	FALSE	FALSE	NA	NA	NA	Cytosol	Endoplasmic reticulum	cytoplasm	secretory	1	0.977313496	0.54	Osteosarcoma	Secondary malignant neoplasm of lung	Coronary Artery Disease	Eosinophilia	nuclear outer membrane-ER membrane network	nuclear outer membrane-ER membrane network	cytoplasmic ribonucleoprotein granule	cytoplasmic ribonucleoprotein granule	endoplasmic reticulum	translation	0
CAPRIN1	RRP15							NA	NA	NA			CAPRIN1	RRP15	Q14444	Q9Y3B9		SEC	NA			NA	FALSE		FALSE		FALSE	NA	FALSE	FALSE	NA	FALSE	NA	FALSE	FALSE	NA	FALSE	NA	FALSE	FALSE	FALSE	NA	NA	NA	Cytosol	Nucleoli	cytoplasm	nucleus	1	0.996721867	3.94	Osteosarcoma	Secondary malignant neoplasm of lung	No Disgenet record	No Disgenet record	chromatin, nucleoplasm	nucleolus	cytoplasmic ribonucleoprotein granule	cytoplasmic ribonucleoprotein granule	nucleolus	translation	0
CAPRIN1	RRP7A	CAPRIN1	localization	CAPRIN1_noR	2,3	CAPRIN1	RRP7A	0.05	2.086142808	0.031943052	Q14444	Q9Y3A4					mediated	IP	-5.322788057	Q14444	Q9Y3A4	-3.451763783	FALSE		FALSE		FALSE	NA	FALSE	FALSE	NA	FALSE	NA	FALSE	FALSE	NA	FALSE	NA	FALSE	FALSE	FALSE	NA	NA	NA	Cytosol	Nucleoli;Nucleoplasm	cytoplasm	nucleus	1	0.998663064	0.26	Osteosarcoma	Secondary malignant neoplasm of lung	No Disgenet record	No Disgenet record	splicing speckles, nucleolus	nucleolus	cytoplasmic ribonucleoprotein granule	cytoplasmic ribonucleoprotein granule		localization	0
CAPRIN1	RRS1							NA	NA	NA			CAPRIN1	RRS1	Q14444	Q15050		SEC	NA			NA	FALSE		FALSE		FALSE	NA	FALSE	FALSE	NA	FALSE	NA	FALSE	FALSE	NA	FALSE	NA	FALSE	FALSE	FALSE	NA	NA	NA	Cytosol	Nucleoli	cytoplasm	nucleus	1	0.998921884	1.29	Osteosarcoma	Secondary malignant neoplasm of lung	Adenocarcinoma of lung (disorder)	Malignant neoplasm of breast	splicing speckles, nucleolus	nucleolus	cytoplasmic ribonucleoprotein granule	cytoplasmic ribonucleoprotein granule	nucleolus	translation	0
CAPRIN1	RSL1D1							NA	NA	NA			CAPRIN1	RSL1D1	Q14444	O76021		SEC	NA			NA	FALSE		FALSE		FALSE	NA	FALSE	FALSE	NA	FALSE	NA	FALSE	FALSE	NA	FALSE	NA	FALSE	FALSE	FALSE	NA	NA	NA	Cytosol	Nucleoli	cytoplasm	nucleus	1	0.99910135	0.96	Osteosarcoma	Secondary malignant neoplasm of lung	Adolescent idiopathic scoliosis	SCOLIOSIS, ISOLATED, SUSCEPTIBILITY TO, 3	splicing speckles, nucleolus	nucleolus	cytoplasmic ribonucleoprotein granule	cytoplasmic ribonucleoprotein granule	nucleolus	translation	0
CAPRIN1	RTCB							NA	NA	NA			CAPRIN1	RTCB	Q14444	Q9Y3I0		SEC	NA			NA	FALSE		FALSE		FALSE	NA	FALSE	FALSE	NA	FALSE	NA	FALSE	FALSE	NA	FALSE	NA	FALSE	FALSE	FALSE	NA	NA	NA	Cytosol	Nucleoplasm	cytoplasm	nucleus	1	0.999227546	NA	Osteosarcoma	Secondary malignant neoplasm of lung	Adolescent idiopathic scoliosis	SCOLIOSIS, ISOLATED, SUSCEPTIBILITY TO, 3	-	miscellaneous	cytoplasmic ribonucleoprotein granule	cytoplasmic ribonucleoprotein granule	cytoplasmic ribonucleoprotein granule	translation	0
CAPRIN1	RUVBL1							NA	NA	NA			CAPRIN1	RUVBL1	Q14444	Q9Y265		SEC	NA			NA	FALSE		FALSE		FALSE	NA	FALSE	FALSE	NA	FALSE	NA	FALSE	FALSE	NA	FALSE	NA	FALSE	FALSE	FALSE	NA	NA	NA	Cytosol	Cytosol;Nucleoplasm	cytoplasm	nucleus&cytoplasm	1	0.995637784	0.11	Osteosarcoma	Secondary malignant neoplasm of lung	Carcinoma, Ovarian Epithelial	Malignant neoplasm of lung	-	miscellaneous	cytoplasmic ribonucleoprotein granule	cytoplasmic ribonucleoprotein granule	vesicle	undetermined	0.5
CAPRIN1	SERBP1							NA	NA	NA			CAPRIN1	SERBP1	Q14444	Q8NC51		SEC	NA			NA	FALSE		FALSE		FALSE	NA	FALSE	FALSE	NA	FALSE	NA	FALSE	TRUE	2.430299772	FALSE	NA	TRUE	FALSE	TRUE	NA	104	NA	Cytosol	Cytosol	cytoplasm	cytoplasm	1	0.999946279	5.39	Osteosarcoma	Secondary malignant neoplasm of lung	Malignant neoplasm of stomach	Hereditary Diffuse Gastric Cancer	cytoplasmic ribonucleoprotein granule	cytoplasmic ribonucleoprotein granule	cytoplasmic ribonucleoprotein granule	cytoplasmic ribonucleoprotein granule	cytoplasmic stress granule	export	1
CAPRIN1	SF3B1							NA	NA	NA			CAPRIN1	SF3B1	Q14444	O75533		SEC	NA			NA	FALSE		FALSE		FALSE	NA	FALSE	FALSE	NA	FALSE	NA	FALSE	FALSE	NA	FALSE	NA	FALSE	FALSE	TRUE	NA	17	NA	Cytosol	Nuclear speckles	cytoplasm	nucleus	1	0.99913796	4.3	Osteosarcoma	Secondary malignant neoplasm of lung	Uveal melanoma	Leukemia, Myelocytic, Acute			cytoplasmic ribonucleoprotein granule	cytoplasmic ribonucleoprotein granule	small nuclear ribonucleoprotein complex	splicing	0
CAPRIN1	SF3B2							NA	NA	NA			CAPRIN1	SF3B2	Q14444	Q13435		SEC	NA			NA	FALSE		FALSE		FALSE	NA	FALSE	FALSE	NA	FALSE	NA	FALSE	FALSE	NA	FALSE	NA	FALSE	FALSE	FALSE	NA	NA	NA	Cytosol	Nuclear speckles	cytoplasm	nucleus	1	0.99830946	4.46	Osteosarcoma	Secondary malignant neoplasm of lung	Chronic Lymphocytic Leukemia	Renal Cell Carcinoma	splicing speckles, nucleolus	nuclear body	cytoplasmic ribonucleoprotein granule	cytoplasmic ribonucleoprotein granule		splicing	0
CAPRIN1	SF3B3							NA	NA	NA			CAPRIN1	SF3B3	Q14444	Q15393		SEC	NA			NA	FALSE		FALSE		FALSE	NA	FALSE	FALSE	NA	FALSE	NA	FALSE	FALSE	NA	FALSE	NA	FALSE	FALSE	FALSE	NA	NA	NA	Cytosol	Nucleoli;Nucleoplasm	cytoplasm	nucleus	1	0.990189513	0.44	Osteosarcoma	Secondary malignant neoplasm of lung	Malignant neoplasm of breast	Non-Small Cell Lung Carcinoma	chromatin, nucleoplasm	chromatin	cytoplasmic ribonucleoprotein granule	cytoplasmic ribonucleoprotein granule	small nuclear ribonucleoprotein complex	splicing	0
CAPRIN1	SF3B6							NA	NA	NA			CAPRIN1	SF3B6	Q14444	Q9Y3B4		SEC	NA			NA	FALSE		FALSE		FALSE	NA	FALSE	FALSE	NA	FALSE	NA	FALSE	FALSE	NA	FALSE	NA	FALSE	FALSE	FALSE	NA	NA	NA	Cytosol	Nucleoplasm	cytoplasm	nucleus	1	0.999543756	NA	Osteosarcoma	Secondary malignant neoplasm of lung	Malignant neoplasm of breast	Breast Carcinoma			cytoplasmic ribonucleoprotein granule	cytoplasmic ribonucleoprotein granule	nucleus	splicing	0
CAPRIN1	SNRNP70							NA	NA	NA			CAPRIN1	SNRNP70	Q14444	P08621		SEC	NA			NA	FALSE		FALSE		FALSE	NA	FALSE	FALSE	NA	FALSE	NA	FALSE	FALSE	NA	FALSE	NA	FALSE	FALSE	FALSE	NA	NA	NA	Cytosol	Nucleoplasm	cytoplasm	nucleus	1	0.999875456	2.3	Osteosarcoma	Secondary malignant neoplasm of lung	Alcoholic Intoxication, Chronic	Lupus Erythematosus, Systemic			cytoplasmic ribonucleoprotein granule	cytoplasmic ribonucleoprotein granule	small nuclear ribonucleoprotein complex	splicing	0
CAPRIN1	SNRPA							NA	NA	NA			CAPRIN1	SNRPA	Q14444	P09012		SEC	NA			NA	FALSE		FALSE		FALSE	NA	FALSE	FALSE	NA	FALSE	NA	FALSE	FALSE	NA	FALSE	NA	FALSE	FALSE	FALSE	NA	NA	NA	Cytosol	Nucleoplasm	cytoplasm	nucleus	1	0.999585187	1.22	Osteosarcoma	Secondary malignant neoplasm of lung	Lupus Erythematosus, Systemic	Glomerulonephritis			cytoplasmic ribonucleoprotein granule	cytoplasmic ribonucleoprotein granule	small nuclear ribonucleoprotein complex	splicing	0
CAPRIN1	SNRPD1							NA	NA	NA			CAPRIN1	SNRPD1	Q14444	P62314		SEC	NA			NA	FALSE		FALSE		FALSE	NA	FALSE	FALSE	NA	FALSE	NA	FALSE	FALSE	NA	FALSE	NA	FALSE	FALSE	FALSE	NA	NA	NA	Cytosol		cytoplasm		1	0.999899052	NA	Osteosarcoma	Secondary malignant neoplasm of lung	Lupus Erythematosus, Systemic	Nephritis	spliceosomal complex I	nuclear body	cytoplasmic ribonucleoprotein granule	cytoplasmic ribonucleoprotein granule	small nuclear ribonucleoprotein complex	splicing	0
CAPRIN1	SNRPD2							NA	NA	NA			CAPRIN1	SNRPD2	Q14444	P62316		SEC	NA			NA	FALSE		FALSE		FALSE	NA	FALSE	FALSE	NA	FALSE	NA	FALSE	FALSE	NA	FALSE	NA	FALSE	FALSE	FALSE	NA	NA	NA	Cytosol	Cytosol	cytoplasm	cytoplasm	1	0.99900958	NA	Osteosarcoma	Secondary malignant neoplasm of lung	No Disgenet record	No Disgenet record	spliceosomal complex I	nuclear body	cytoplasmic ribonucleoprotein granule	cytoplasmic ribonucleoprotein granule	small nuclear ribonucleoprotein complex	splicing	1
CAPRIN1	SNU13	CAPRIN1	localization	CAPRIN1_noR	2,3	CAPRIN1	SNU13	0.05	2.103237324	0.020795333	Q14444	B1AHD1;P55769					mediated	IP	-4.448866605	Q14444	B1AHD1;P55769	1.533252416	FALSE		FALSE		FALSE	NA	FALSE	FALSE	NA	FALSE	NA	FALSE	FALSE	NA	FALSE	NA	FALSE	FALSE	FALSE	NA	NA	NA	Cytosol		cytoplasm		1	0.999179503	NA	Osteosarcoma	Secondary malignant neoplasm of lung	Fanconi Anemia	FANCONI ANEMIA, COMPLEMENTATION GROUP A (disorder)			cytoplasmic ribonucleoprotein granule	cytoplasmic ribonucleoprotein granule		splicing	0
CAPRIN1	SON							NA	NA	NA			CAPRIN1	SON	Q14444	P18583		SEC	NA			NA	FALSE		FALSE		FALSE	NA	FALSE	FALSE	NA	FALSE	NA	FALSE	FALSE	NA	FALSE	NA	FALSE	FALSE	FALSE	NA	NA	NA	Cytosol	Nuclear speckles	cytoplasm	nucleus	1	0.995271989	3.85	Osteosarcoma	Secondary malignant neoplasm of lung	Adenoid Cystic Carcinoma	Malignant neoplasm of salivary gland	splicing speckles, nucleolus	nuclear body	cytoplasmic ribonucleoprotein granule	cytoplasmic ribonucleoprotein granule		splicing	0
CAPRIN1	SRP68							NA	NA	NA			CAPRIN1	SRP68	Q14444	Q9UHB9		SEC	NA			NA	FALSE		FALSE		FALSE	NA	FALSE	FALSE	NA	FALSE	NA	FALSE	TRUE	2.747077837	FALSE	NA	TRUE	FALSE	FALSE	NA	NA	NA	Cytosol	Cytosol	cytoplasm	cytoplasm	1	0.998768321	2.4	Osteosarcoma	Secondary malignant neoplasm of lung	Arsenic Poisoning, Inorganic	Nervous System, Organic Arsenic Poisoning			cytoplasmic ribonucleoprotein granule	cytoplasmic ribonucleoprotein granule		translation	1
CAPRIN1	SRRM1	CAPRIN1	localization	CAPRIN1_noR	2,3	CAPRIN1	SRRM1	0.05	2.599582504	0.018017286	Q14444	A9Z1X7					mediated	IP	-4.897928149	Q14444	A9Z1X7	1.200432828	FALSE		FALSE		FALSE	NA	FALSE	FALSE	NA	FALSE	NA	FALSE	FALSE	NA	FALSE	NA	FALSE	FALSE	FALSE	NA	NA	NA	Cytosol	Nuclear speckles	cytoplasm	nucleus	1	0.999282146	4.74	Osteosarcoma	Secondary malignant neoplasm of lung	Alopecia		splicing speckles, nucleolus	nuclear body	cytoplasmic ribonucleoprotein granule	cytoplasmic ribonucleoprotein granule	nucleolus	translation	0
CAPRIN1	SRRM2							NA	NA	NA			CAPRIN1	SRRM2	Q14444	Q9UQ35		SEC	NA			NA	FALSE		FALSE		FALSE	NA	FALSE	FALSE	NA	FALSE	NA	FALSE	FALSE	NA	FALSE	NA	FALSE	FALSE	FALSE	NA	NA	NA	Cytosol	Nuclear speckles	cytoplasm	nucleus	1	0.998496474	4.28	Osteosarcoma	Secondary malignant neoplasm of lung	Amyotrophic Lateral Sclerosis	Frontotemporal Lobar Degeneration	splicing speckles, nucleolus	nuclear body	cytoplasmic ribonucleoprotein granule	cytoplasmic ribonucleoprotein granule	cytoplasmic ribonucleoprotein granule	splicing	0
CAPRIN1	SRSF1	CAPRIN1	localization	CAPRIN1_noR	2,3	CAPRIN1	SRSF1	0.05	2.037763907	0.035104748	Q14444	J3KTL2;Q07955	CAPRIN1	SRSF1	Q14444	Q07955	mediated	both	-3.226914605	Q14444	J3KTL2;Q07955	1.45215116	FALSE		FALSE		FALSE	NA	FALSE	FALSE	NA	FALSE	NA	FALSE	FALSE	NA	FALSE	NA	FALSE	FALSE	TRUE	NA	1205	NA	Cytosol	Nucleoplasm	cytoplasm	nucleus	1	1	4.04	Osteosarcoma	Secondary malignant neoplasm of lung	Malignant neoplasm of breast	Schizophrenia			cytoplasmic ribonucleoprotein granule	cytoplasmic ribonucleoprotein granule	nucleus	splicing	0
CAPRIN1	SRSF10	CAPRIN1	localization	CAPRIN1_noR	2,3	CAPRIN1	SRSF10	0.05	2.655602382	0.024564083	Q14444	O75494;Q5JRI1					mediated	IP	-5.082730185	Q14444	O75494;Q5JRI1	-7.648915023	FALSE		FALSE		FALSE	NA	FALSE	FALSE	NA	FALSE	NA	FALSE	FALSE	NA	FALSE	NA	FALSE	FALSE	FALSE	NA	NA	NA	Cytosol	Nucleoplasm	cytoplasm	nucleus	1	1	2.27	Osteosarcoma	Secondary malignant neoplasm of lung	Schizophrenia	Polycystic Ovary Syndrome	chromatin, nucleoplasm	nuclear body	cytoplasmic ribonucleoprotein granule	cytoplasmic ribonucleoprotein granule		translation	0
CAPRIN1	SRSF2							NA	NA	NA			CAPRIN1	SRSF2	Q14444	Q01130		SEC	NA			NA	FALSE		FALSE		FALSE	NA	FALSE	FALSE	NA	FALSE	NA	FALSE	FALSE	NA	FALSE	NA	FALSE	FALSE	FALSE	NA	NA	NA	Cytosol	Nucleoplasm	cytoplasm	nucleus	1	1	3.05	Osteosarcoma	Secondary malignant neoplasm of lung	Progressive supranuclear palsy	Anaplastic carcinoma	-	chromatin	cytoplasmic ribonucleoprotein granule	cytoplasmic ribonucleoprotein granule		translation	0
CAPRIN1	SRSF3	CAPRIN1	localization	CAPRIN1_noR	2,3	CAPRIN1	SRSF3	0.05	2.454238115	0.025061883	Q14444	P84103	CAPRIN1	SRSF3	Q14444	P84103	mediated	both	-4.506397185	Q14444	P84103	0.518817754	FALSE		FALSE		FALSE	NA	FALSE	FALSE	NA	FALSE	NA	FALSE	FALSE	NA	FALSE	NA	FALSE	FALSE	FALSE	NA	NA	NA	Cytosol	Nucleoplasm	cytoplasm	nucleus	1	0.999810002	2.65	Osteosarcoma	Secondary malignant neoplasm of lung	Bipolar Disorder	Malignant neoplasm of breast	no prediction	nuclear body	cytoplasmic ribonucleoprotein granule	cytoplasmic ribonucleoprotein granule		translation	0
CAPRIN1	SRSF4	CAPRIN1	localization	CAPRIN1_noR	2,3	CAPRIN1	SRSF4	0.05	2.049334185	0.026633153	Q14444	Q08170					mediated	IP	-4.193283132	Q14444	Q08170	-0.842552895	FALSE		FALSE		FALSE	NA	FALSE	FALSE	NA	FALSE	NA	FALSE	FALSE	NA	FALSE	NA	FALSE	FALSE	FALSE	NA	NA	NA	Cytosol	Nuclear speckles	cytoplasm	nucleus	1	1	2.72	Osteosarcoma	Secondary malignant neoplasm of lung	Hepatitis C	Hepatitis B	chromatin, nucleoplasm	nuclear body	cytoplasmic ribonucleoprotein granule	cytoplasmic ribonucleoprotein granule		splicing	0
CAPRIN1	SRSF6	CAPRIN1	localization	CAPRIN1_noR	2,3	CAPRIN1	SRSF6	0.05	2.6812436	0.040635051	Q14444	Q13247					mediated	IP	-4.658235998	Q14444	Q13247	0.290275124	FALSE		FALSE		FALSE	NA	FALSE	FALSE	NA	FALSE	NA	FALSE	FALSE	NA	FALSE	NA	FALSE	FALSE	FALSE	NA	NA	NA	Cytosol	Nuclear speckles	cytoplasm	nucleus	1	1	2.91	Osteosarcoma	Secondary malignant neoplasm of lung	Colorectal Carcinoma	Huntington Disease	spliceosomal complex II	nuclear body	cytoplasmic ribonucleoprotein granule	cytoplasmic ribonucleoprotein granule	nucleolus	splicing	0
CAPRIN1	SRSF7	CAPRIN1	localization	CAPRIN1_noR	2,3	CAPRIN1	SRSF7	0.05	2.398671899	0.034764226	Q14444	Q16629					mediated	IP	-4.012352081	Q14444	Q16629	-0.06616354	FALSE		FALSE		FALSE	NA	FALSE	FALSE	NA	FALSE	NA	FALSE	FALSE	NA	FALSE	NA	FALSE	FALSE	TRUE	NA	332	NA	Cytosol	Nucleoplasm	cytoplasm	nucleus	1	1	2.78	Osteosarcoma	Secondary malignant neoplasm of lung	Kidney Failure, Acute	Malignant neoplasm of stomach	chromatin, nucleoplasm	nuclear body	cytoplasmic ribonucleoprotein granule	cytoplasmic ribonucleoprotein granule		splicing	0
CAPRIN1	TAF15	CAPRIN1	localization	CAPRIN1_noR	2,3	CAPRIN1	TAF15	0.05	2.740959579	0.025965834	Q14444	Q92804	CAPRIN1	TAF15	Q14444	Q16514	mediated	both	-3.597179208	Q14444	Q92804	1.337114567	FALSE		FALSE		FALSE	NA	FALSE	FALSE	NA	FALSE	NA	FALSE	FALSE	NA	FALSE	NA	FALSE	FALSE	TRUE	NA	445	NA	Cytosol	Nucleoplasm	cytoplasm	nucleus	1	1	18.48	Osteosarcoma	Secondary malignant neoplasm of lung	Amyotrophic Lateral Sclerosis	Extraskeletal Myxoid Chondrosarcoma	paraspeckles	nuclear body	cytoplasmic ribonucleoprotein granule	cytoplasmic ribonucleoprotein granule	ribonucleoprotein complex	splicing	0
CAPRIN1	TRA2A							NA	NA	NA			CAPRIN1	TRA2A	Q14444	Q13595		SEC	NA			NA	FALSE		FALSE		FALSE	NA	FALSE	FALSE	NA	FALSE	NA	FALSE	FALSE	NA	FALSE	NA	FALSE	FALSE	TRUE	NA	566	NA	Cytosol	Nucleoli	cytoplasm	nucleus	1	1	6.16	Osteosarcoma	Secondary malignant neoplasm of lung	Arsenic Poisoning, Inorganic	Nervous System, Organic Arsenic Poisoning			cytoplasmic ribonucleoprotein granule	cytoplasmic ribonucleoprotein granule	cytoplasmic ribonucleoprotein granule	translation	0
CAPRIN1	TRA2B	CAPRIN1	localization	CAPRIN1_noR	2,3	CAPRIN1	TRA2B	0.05	3.789623965	0.020088579	Q14444	P62995					mediated	IP	-4.770727813	Q14444	P62995	0.611749877	FALSE		FALSE		FALSE	NA	FALSE	FALSE	NA	FALSE	NA	FALSE	FALSE	NA	FALSE	NA	FALSE	FALSE	FALSE	NA	NA	NA	Cytosol	Nucleoplasm	cytoplasm	nucleus	1	1	6.85	Osteosarcoma	Secondary malignant neoplasm of lung	Progressive supranuclear palsy	Ophthalmoplegia, Progressive Supranuclear			cytoplasmic ribonucleoprotein granule	cytoplasmic ribonucleoprotein granule	cytoplasmic ribonucleoprotein granule	translation	0
CAPRIN1	U2AF2	CAPRIN1	localization	CAPRIN1_noR	2,3	CAPRIN1	U2AF2	0.05	2.830850812	0.026500917	Q14444	P26368					mediated	IP	-3.50025182	Q14444	P26368	1.119371935	TRUE	CF IIAm complex (Cleavage factor IIAm complex)	TRUE	CF IIAm complex (Cleavage factor IIAm complex)	FALSE	NA	FALSE	FALSE	NA	FALSE	NA	FALSE	FALSE	NA	FALSE	NA	TRUE	FALSE	TRUE	NA	4191	NA	Cytosol	Nuclear speckles	cytoplasm	nucleus	1	0.999920842	0.12	Osteosarcoma	Secondary malignant neoplasm of lung	Malignant tumor of colon	Non-Small Cell Lung Carcinoma	-	nuclear body	cytoplasmic ribonucleoprotein granule	cytoplasmic ribonucleoprotein granule	ribonucleoprotein complex	splicing	0
CAPRIN1	UBAP2L							NA	NA	NA			CAPRIN1	UBAP2L	Q14444	Q14157		SEC	NA			NA	FALSE		FALSE		FALSE	NA	FALSE	FALSE	NA	FALSE	NA	TRUE	FALSE	NA	FALSE	NA	TRUE	FALSE	FALSE	NA	NA	NA	Cytosol	Cytosol;Nuclear speckles	cytoplasm	nucleus&cytoplasm	NA	NA	6.81	Osteosarcoma	Secondary malignant neoplasm of lung	Liver carcinoma	Colorectal Carcinoma	cytoplasmic ribonucleoprotein granule	cytoplasmic ribonucleoprotein granule	cytoplasmic ribonucleoprotein granule	cytoplasmic ribonucleoprotein granule	cytoplasmic stress granule	splicing	0.5
CAPRIN1	UPF1	CAPRIN1	localization	CAPRIN1_noR	2,3	CAPRIN1	UPF1	0.05	2.012245789	0.01815023	Q14444	Q92900	CAPRIN1	UPF1	Q14444	Q92900	mediated	both	-3.970578118	Q14444	Q92900	-0.242296237	FALSE		FALSE		FALSE	NA	FALSE	FALSE	NA	FALSE	NA	TRUE	TRUE	2.531927085	FALSE	NA	TRUE	FALSE	TRUE	NA	2704	NA	Cytosol	Nucleoplasm	cytoplasm	nucleus	NA	NA	3.56	Osteosarcoma	Secondary malignant neoplasm of lung	Liver carcinoma	Glioma	cytoplasmic ribonucleoprotein granule	cytoplasmic ribonucleoprotein granule	cytoplasmic ribonucleoprotein granule	cytoplasmic ribonucleoprotein granule	cytoplasmic ribonucleoprotein granule	localization	0
CAPRIN1	USP10							NA	NA	NA			CAPRIN1	USP10	Q14444	Q14694		SEC	NA			NA	FALSE		FALSE		FALSE	NA	FALSE	FALSE	NA	FALSE	NA	TRUE	TRUE	2.225014571	FALSE	NA	TRUE	FALSE	FALSE	NA	NA	NA	Cytosol	Cytosol	cytoplasm	cytoplasm	1	0.966676083	3.09	Osteosarcoma	Secondary malignant neoplasm of lung	Malignant neoplasm of lung	Carcinoma of lung	cytoplasmic ribonucleoprotein granule	cytoplasmic ribonucleoprotein granule	cytoplasmic ribonucleoprotein granule	cytoplasmic ribonucleoprotein granule	cytoplasmic stress granule	splicing	1
CAPRIN1	WDR18							NA	NA	NA			CAPRIN1	WDR18	Q14444	Q9BV38		SEC	NA			NA	FALSE		FALSE		FALSE	NA	FALSE	FALSE	NA	FALSE	NA	FALSE	FALSE	NA	FALSE	NA	FALSE	FALSE	FALSE	NA	NA	NA	Cytosol	Nucleoplasm	cytoplasm	nucleus	1	0.992700886	0.46	Osteosarcoma	Secondary malignant neoplasm of lung	Liver carcinoma	Metastatic urothelial carcinoma			cytoplasmic ribonucleoprotein granule	cytoplasmic ribonucleoprotein granule		translation	0
CAPRIN1	WDR33							NA	NA	NA			CAPRIN1	WDR33	Q14444	Q9C0J8		SEC	NA			NA	FALSE		FALSE		FALSE	NA	FALSE	FALSE	NA	FALSE	NA	FALSE	FALSE	NA	FALSE	NA	FALSE	FALSE	FALSE	NA	NA	NA	Cytosol	Nucleoli fibrillar center;Nucleoplasm	cytoplasm	nucleus	1	0.997640369	7.14	Osteosarcoma	Secondary malignant neoplasm of lung	No Disgenet record	No Disgenet record	paraspeckles	nuclear body	cytoplasmic ribonucleoprotein granule	cytoplasmic ribonucleoprotein granule	chromosome	degradation	0
CAPRIN1	XAB2							NA	NA	NA			CAPRIN1	XAB2	Q14444	Q9HCS7		SEC	NA			NA	FALSE		FALSE		FALSE	NA	FALSE	FALSE	NA	FALSE	NA	FALSE	FALSE	NA	FALSE	NA	FALSE	FALSE	FALSE	NA	NA	NA	Cytosol	Nucleoplasm	cytoplasm	nucleus	1	0.996804789	0.94	Osteosarcoma	Secondary malignant neoplasm of lung	Acute Promyelocytic Leukemia	Cockayne Syndrome, Type I	spliceosomal complex II	nuclear body	cytoplasmic ribonucleoprotein granule	cytoplasmic ribonucleoprotein granule	nucleus	splicing	0
CAPRIN1	YBX1							NA	NA	NA			CAPRIN1	YBX1	Q14444	P67809		SEC	NA			NA	FALSE		FALSE		TRUE	0.21	FALSE	TRUE	0.63	FALSE	NA	FALSE	FALSE	NA	FALSE	NA	TRUE	FALSE	FALSE	NA	NA	NA	Cytosol	Cytosol	cytoplasm	cytoplasm	1	0.999315726	2.15	Osteosarcoma	Secondary malignant neoplasm of lung	Malignant neoplasm of breast	Breast Carcinoma	no prediction	cytoplasmic ribonucleoprotein granule	cytoplasmic ribonucleoprotein granule	cytoplasmic ribonucleoprotein granule	cytoplasmic stress granule	splicing	1
CAPRIN1	YTHDF1							NA	NA	NA			CAPRIN1	YTHDF1	Q14444	Q9BYJ9		SEC	NA			NA	FALSE		FALSE		FALSE	NA	FALSE	FALSE	NA	FALSE	NA	TRUE	FALSE	NA	FALSE	NA	TRUE	FALSE	FALSE	NA	NA	NA	Cytosol		cytoplasm		1	0.993801458	3.27	Osteosarcoma	Secondary malignant neoplasm of lung	Colorectal Carcinoma	Liver carcinoma	cytoplasmic ribonucleoprotein granule	cytoplasmic ribonucleoprotein granule	cytoplasmic ribonucleoprotein granule	cytoplasmic ribonucleoprotein granule	cytoplasmic ribonucleoprotein granule	translation	0
CAPRIN1	YTHDF2							NA	NA	NA			CAPRIN1	YTHDF2	Q14444	Q9Y5A9		SEC	NA			NA	FALSE		FALSE		FALSE	NA	FALSE	FALSE	NA	FALSE	NA	TRUE	FALSE	NA	FALSE	NA	TRUE	FALSE	FALSE	NA	NA	NA	Cytosol	Cytosol	cytoplasm	cytoplasm	1	0.997231543	4.15	Osteosarcoma	Secondary malignant neoplasm of lung	Liver carcinoma	Adult Liver Carcinoma	cytoplasmic ribonucleoprotein granule	cytoplasmic ribonucleoprotein granule	cytoplasmic ribonucleoprotein granule	cytoplasmic ribonucleoprotein granule	cytoplasmic ribonucleoprotein granule	undetermined	1
CAPRIN1	ZBTB11							NA	NA	NA			CAPRIN1	ZBTB11	Q14444	O95625		SEC	NA			NA	FALSE		FALSE		FALSE	NA	FALSE	FALSE	NA	FALSE	NA	FALSE	FALSE	NA	FALSE	NA	FALSE	FALSE	FALSE	NA	NA	NA	Cytosol	Nucleoplasm	cytoplasm	nucleus	NA	NA	NA	Osteosarcoma	Secondary malignant neoplasm of lung	Gastrointestinal Stromal Sarcoma	Dysarthria	no prediction	nucleoplasm	cytoplasmic ribonucleoprotein granule	cytoplasmic ribonucleoprotein granule		undetermined	0
CAPRIN1	ZC3H18	CAPRIN1	localization	CAPRIN1_noR	2,3	CAPRIN1	ZC3H18	0.05	2.388108978	0.015830714	Q14444	E7ERS3					mediated	IP	-5.863652994	Q14444	E7ERS3	-1.814380032	FALSE		FALSE		FALSE	NA	FALSE	FALSE	NA	FALSE	NA	FALSE	FALSE	NA	FALSE	NA	FALSE	FALSE	FALSE	NA	NA	NA	Cytosol	Nuclear speckles	cytoplasm	nucleus	1	0.997824721	6.38	Osteosarcoma	Secondary malignant neoplasm of lung	ovarian neoplasm	Malignant neoplasm of ovary	splicing speckles, nucleolus	nuclear body	cytoplasmic ribonucleoprotein granule	cytoplasmic ribonucleoprotein granule	nucleus	translation	0
CAPRIN1	ZCCHC3	CAPRIN1	localization	CAPRIN1_noR	2,3	CAPRIN1	ZCCHC3	0.05	2.157622926	0.02674745	Q14444	Q9NUD5					mediated	IP	-4.187355891	Q14444	Q9NUD5	-1.123310586	FALSE		FALSE		FALSE	NA	FALSE	FALSE	NA	FALSE	NA	TRUE	FALSE	NA	FALSE	NA	TRUE	FALSE	FALSE	NA	NA	NA	Cytosol	Vesicles	cytoplasm	secretory	1	0.99775569	2.18	Osteosarcoma	Secondary malignant neoplasm of lung	Vaccinia virus infection		cytoplasmic ribonucleoprotein granule	cytoplasmic ribonucleoprotein granule	cytoplasmic ribonucleoprotein granule	cytoplasmic ribonucleoprotein granule	cytoplasmic ribonucleoprotein granule	splicing	0
CAPRIN1	ZMYND8							NA	NA	NA			CAPRIN1	ZMYND8	Q14444	Q9ULU4		SEC	NA			NA	FALSE		FALSE		FALSE	NA	FALSE	FALSE	NA	FALSE	NA	FALSE	FALSE	NA	FALSE	NA	FALSE	FALSE	FALSE	NA	NA	NA	Cytosol	Nucleoplasm	cytoplasm	nucleus	NA	NA	2.57	Osteosarcoma	Secondary malignant neoplasm of lung	Malignant neoplasm of breast	Breast Carcinoma	chromatin, nucleoplasm	chromatin	cytoplasmic ribonucleoprotein granule	cytoplasmic ribonucleoprotein granule		translation	0
CAPRIN1	ZNF24							NA	NA	NA			CAPRIN1	ZNF24	Q14444	P17028		SEC	NA			NA	FALSE		FALSE		FALSE	NA	FALSE	FALSE	NA	FALSE	NA	FALSE	FALSE	NA	FALSE	NA	FALSE	FALSE	FALSE	NA	NA	NA	Cytosol	Nucleoplasm	cytoplasm	nucleus	0	0.638538429	0.35	Osteosarcoma	Secondary malignant neoplasm of lung	Gastrointestinal mucositis	Malignant neoplasm of breast	chromatin, nucleoplasm	nucleoplasm	cytoplasmic ribonucleoprotein granule	cytoplasmic ribonucleoprotein granule	chromosome	translation	0
CAPRIN1	ZRANB2							NA	NA	NA			CAPRIN1	ZRANB2	Q14444	O95218		SEC	NA			NA	FALSE		FALSE		FALSE	NA	FALSE	FALSE	NA	FALSE	NA	FALSE	FALSE	NA	FALSE	NA	FALSE	FALSE	TRUE	NA	155	NA	Cytosol	Nucleoplasm	cytoplasm	nucleus	1	0.998944196	3.15	Osteosarcoma	Secondary malignant neoplasm of lung	Carcinoma, Papillary	Glioma	splicing speckles, nucleolus	nuclear body	cytoplasmic ribonucleoprotein granule	cytoplasmic ribonucleoprotein granule		undetermined	0
CASC3	BCLAF1	CASC3	decay	CASC3_noR	1,2,3	CASC3	BCLAF1	0.01	4.181966659	0.00582011	O15234	Q9NYF8,E9PK91					direct	IP	1.645800104	O15234	Q9NYF8	NA	FALSE		FALSE		FALSE	NA	FALSE	FALSE	NA	FALSE	NA	FALSE	FALSE	NA	FALSE	NA	FALSE	FALSE	TRUE	NA	4570	NA	Nuclear membrane	Nuclear speckles	nucleus	nucleus	1	1	4.68	Malignant neoplasm of breast	Rheumatoid Arthritis	Small cell carcinoma of lung	Acute monocytic leukemia	splicing speckles, nucleolus	nuclear body			nucleus	splicing	0
CASC3	BSG	CASC3	decay	CASC3_noR	1,2,3	CASC3	BSG	0.01	2.921885977	0.0027529	O15234	A0A087X2B5;P35613					mediated	IP	-0.384537256	O15234	A0A087X2B5;P35613	NA	FALSE		FALSE		FALSE	NA	FALSE	FALSE	NA	FALSE	NA	FALSE	FALSE	NA	FALSE	NA	FALSE	FALSE	FALSE	NA	NA	NA	Nuclear membrane	Vesicles	nucleus	secretory	0	0.789772201	-0.47	Malignant neoplasm of breast	Rheumatoid Arthritis	Schizophrenia	AMYOTROPHIC LATERAL SCLEROSIS 1	cell junction, plasma membrane	plasma membrane				degradation	0
CASC3	CCT5	CASC3	decay	CASC3_R	1,2,3	CASC3	CCT5	0.01	3.899809539	0.004975052	O15234	P48643					shielded	IP	-0.699899279	O15234	P48643	NA	FALSE		FALSE		FALSE	NA	FALSE	FALSE	NA	FALSE	NA	FALSE	FALSE	NA	FALSE	NA	FALSE	FALSE	FALSE	NA	NA	NA	Nuclear membrane		nucleus		1	0.985580016	-0.05	Malignant neoplasm of breast	Rheumatoid Arthritis	Neuropathy, Hereditary Sensory, with Spastic Paraplegia, Autosomal Recessive	Malignant neoplasm of breast	chaperonin-containing T-complex, prefoldin complex	miscellaneous			vesicle	degradation	0
CASC3	DDX54	CASC3	decay	CASC3_R	1,2,3	CASC3	DDX54	0.01	2.323736527	0.002792866	O15234	Q8TDD1					shielded	IP	-0.594669014	O15234	Q8TDD1	NA	FALSE		FALSE		FALSE	NA	FALSE	FALSE	NA	FALSE	NA	FALSE	FALSE	NA	FALSE	NA	FALSE	FALSE	FALSE	NA	NA	NA	Nuclear membrane	Golgi apparatus;Nucleoli;Nucleoplasm	nucleus	nucleus	1	0.99967312	0.77	Malignant neoplasm of breast	Rheumatoid Arthritis	Polycystic Ovary Syndrome	Condition, Preneoplastic	splicing speckles, nucleolus	nucleolus			endoplasmic reticulum	translation	0
CASC3	DOCK7	CASC3	decay	CASC3_noR	1,2,3	CASC3	DOCK7	0.01	4.524707843	0.003151812	O15234	Q96N67					mediated	IP	-0.521594808	O15234	Q96N67	NA	FALSE		FALSE		FALSE	NA	FALSE	FALSE	NA	FALSE	NA	FALSE	FALSE	NA	FALSE	NA	FALSE	FALSE	FALSE	NA	NA	NA	Nuclear membrane		nucleus		1	0.874353249	2.13	Malignant neoplasm of breast	Rheumatoid Arthritis	EPILEPTIC ENCEPHALOPATHY, EARLY INFANTILE, 23	Liver Cirrhosis, Experimental	cell junction, plasma membrane	plasma membrane				undetermined	0
CASC3	DPYSL2	CASC3	decay	CASC3_noR	1,2,3	CASC3	DPYSL2	0.01	3.775083715	0.003138701	O15234	A0A1C7CYX9					direct	IP	2.200021218	O15234	A0A1C7CYX9	NA	FALSE		FALSE		FALSE	NA	FALSE	FALSE	NA	FALSE	NA	FALSE	FALSE	NA	FALSE	NA	FALSE	FALSE	FALSE	NA	NA	NA	Nuclear membrane	Cytosol	nucleus	cytoplasm	1	0.932512079	0.88	Malignant neoplasm of breast	Rheumatoid Arthritis	Alzheimer's Disease	Bipolar Disorder	no prediction	actin cytoskeleton, cytosol				degradation	0
CASC3	DPYSL4	CASC3	decay	CASC3_noR	1,2,3	CASC3	DPYSL4	0.01	5.644310912	0.00322686	O15234	O14531					direct	IP	1.416233532	O15234	O14531	NA	FALSE		FALSE		FALSE	NA	FALSE	FALSE	NA	FALSE	NA	FALSE	FALSE	NA	FALSE	NA	FALSE	FALSE	FALSE	NA	NA	NA	Nuclear membrane	Mitochondria;Vesicles	nucleus	cytoplasm	0	0.896723675	0.64	Malignant neoplasm of breast	Rheumatoid Arthritis	Malignant neoplasm of endometrium	Down Syndrome	no prediction	actin cytoskeleton, cytosol			plasma membrane	degradation	0
CASC3	DPYSL5	CASC3	decay	CASC3_noR	1,2,3	CASC3	DPYSL5	0.01	5.313400822	0.004240004	O15234	Q9BPU6					direct	IP	2.868390861	O15234	Q9BPU6	NA	FALSE		FALSE		FALSE	NA	FALSE	FALSE	NA	FALSE	NA	FALSE	FALSE	NA	FALSE	NA	FALSE	FALSE	FALSE	NA	NA	NA	Nuclear membrane	Nucleoplasm	nucleus	nucleus	0	0.939895511	0.2	Malignant neoplasm of breast	Rheumatoid Arthritis	Small cell carcinoma of lung	Encephalitis	no prediction	actin cytoskeleton, cytosol				degradation	0
CASC3	EIF4A3	CASC3	decay	CASC3_R	1,2,3	CASC3	EIF4A3	0.01	3.746748718	0.003365476	O15234	P38919					shielded	IP	0.299659982	O15234	P38919	NA	TRUE	Exon junction complex (EIF4A3, MLN51, MAGOH, Y14),Exon junction complex (EIF4A3, MLN51, UPF3B, MAGOH, Y14, PYM)	TRUE	Exon junction complex (EIF4A3, MLN51, MAGOH, Y14),Exon junction complex (EIF4A3, MLN51, UPF3B, MAGOH, Y14),Exon junction complex (EIF4A3, MLN51, UPF3B, MAGOH, Y14, PYM),EIF4A3-MLN51 complex,Spliceosome, C complex	TRUE	0.902	TRUE	TRUE	0.9	FALSE	NA	FALSE	TRUE	5.715599931	TRUE	0.981103367	TRUE	FALSE	FALSE	NA	NA	NA	Nuclear membrane	Nucleoplasm	nucleus	nucleus	1	0.999581649	-0.35	Malignant neoplasm of breast	Rheumatoid Arthritis	Richieri Costa Pereira syndrome	Pierre Robin Syndrome					cytoplasmic ribonucleoprotein granule	splicing	0
CASC3	ERH	CASC3	decay	CASC3_noR	1,2,3	CASC3	ERH	0.01	5.036643791	0.002896888	O15234	P84090					direct	IP	0.942030734	O15234	P84090	NA	FALSE		FALSE		FALSE	NA	FALSE	FALSE	NA	FALSE	NA	FALSE	FALSE	NA	FALSE	NA	FALSE	FALSE	FALSE	NA	NA	NA	Nuclear membrane	Nucleoplasm	nucleus	nucleus	1	0.955723681	NA	Malignant neoplasm of breast	Rheumatoid Arthritis	Malignant neoplasm of urinary bladder	Bladder Neoplasm	splicing speckles, nucleolus	nuclear body			nucleus	splicing	0
CASC3	FMR1	CASC3	decay	CASC3_noR	1,2,3	CASC3	FMR1	0.01	4.321118095	0.006786435	O15234	A8MQB8;G3V0J0,Q06787					mediated	IP	1.820286868	O15234	A8MQB8;G3V0J0	NA	FALSE		FALSE		FALSE	NA	FALSE	FALSE	NA	FALSE	NA	TRUE	FALSE	NA	FALSE	NA	TRUE	FALSE	TRUE	NA	807	NA	Nuclear membrane	Cytosol	nucleus	cytoplasm	1	0.999776908	4.7	Malignant neoplasm of breast	Rheumatoid Arthritis	Fragile X Syndrome	FRAGILE X TREMOR/ATAXIA SYNDROME	cytoplasmic ribonucleoprotein granule	cytoplasmic ribonucleoprotein granule			cytoplasmic stress granule	splicing	0
CASC3	MAGOH;MAGOHB	CASC3	decay	CASC3_noR	1,2,3	CASC3	MAGOH;MAGOHB	0.01	3.995367917	0.004570417	O15234	P61326;Q96A72					direct	IP	-1.189869635	O15234	P61326;Q96A72	NA	TRUE	Exon junction complex (EIF4A3, MLN51, MAGOH, Y14),Exon junction complex (EIF4A3, MLN51, UPF3B, MAGOH, Y14, PYM)	TRUE	Exon junction complex (EIF4A3, MLN51, MAGOH, Y14),Exon junction complex (EIF4A3, MLN51, UPF3B, MAGOH, Y14),Exon junction complex (EIF4A3, MLN51, UPF3B, MAGOH, Y14, PYM),Spliceosome, C complex	TRUE	0.82	FALSE	TRUE	0.9	FALSE	NA	FALSE	FALSE	NA	TRUE	0.989733734	TRUE	FALSE	FALSE	NA	NA	NA	Nuclear membrane	Nucleoplasm	nucleus	nucleus	NA	NA	-0.92	Malignant neoplasm of breast	Rheumatoid Arthritis	No Disgenet record	No Disgenet record						splicing	0
CASC3	PCM1	CASC3	decay	CASC3_noR	1,2,3	CASC3	PCM1	0.01	2.561615013	0.007527907	O15234	A6NNN6;E7ETA6;Q15154					mediated	IP	-1.534108997	O15234	A6NNN6;E7ETA6;Q15154	NA	FALSE		FALSE		FALSE	NA	FALSE	FALSE	NA	FALSE	NA	FALSE	FALSE	NA	FALSE	NA	FALSE	FALSE	FALSE	NA	NA	NA	Nuclear membrane	Centrosome	nucleus	cytoplasm	1	0.889922087	3.41	Malignant neoplasm of breast	Rheumatoid Arthritis	Schizophrenia	Papillary thyroid carcinoma	centrosome	centrosome			microtubule organizing center	undetermined	0
CASC3	PCNT	CASC3	decay	CASC3_noR	1,2,3	CASC3	PCNT	0.01	2.876417138	0.007934722	O15234	O95613					mediated	IP	-0.099319473	O15234	O95613	NA	FALSE		FALSE		FALSE	NA	FALSE	FALSE	NA	FALSE	NA	FALSE	FALSE	NA	FALSE	NA	FALSE	FALSE	FALSE	NA	NA	NA	Nuclear membrane	Centrosome	nucleus	cytoplasm	1	0.883968571	2.83	Malignant neoplasm of breast	Rheumatoid Arthritis	Microcephalic Osteodysplastic Primordial Dwarfism, Type II	Seckel syndrome	centrosome	centrosome			plasma membrane	undetermined	0
CASC3	PRKAR2A	CASC3	decay	CASC3_noR	1,2,3	CASC3	PRKAR2A	0.01	3.202960531	0.003133379	O15234	P13861					direct	IP	-0.737042218	O15234	P13861	NA	FALSE		FALSE		FALSE	NA	FALSE	FALSE	NA	FALSE	NA	FALSE	FALSE	NA	FALSE	NA	FALSE	FALSE	FALSE	NA	NA	NA	Nuclear membrane		nucleus		1	0.920481193	1.54	Malignant neoplasm of breast	Rheumatoid Arthritis	Parkinson Disease	Kallmann Syndrome	cytoplasmic ribonucleoprotein granule	mitochondrial outer membrane, peroxisome				undetermined	0
CASC3	RBM8A	CASC3	decay	CASC3_noR	1,2,3	CASC3	RBM8A	0.01	2.692021293	0.00313163	O15234	Q9Y5S9					direct	IP	-1.343034975	O15234	Q9Y5S9	NA	TRUE	Exon junction complex (EIF4A3, MLN51, MAGOH, Y14),Exon junction complex (EIF4A3, MLN51, UPF3B, MAGOH, Y14, PYM)	TRUE	Exon junction complex (EIF4A3, MLN51, MAGOH, Y14),Exon junction complex (EIF4A3, MLN51, UPF3B, MAGOH, Y14),Exon junction complex (EIF4A3, MLN51, UPF3B, MAGOH, Y14, PYM),Spliceosome, C complex	TRUE	0.454	FALSE	TRUE	0.9	FALSE	NA	FALSE	TRUE	3.758013956	FALSE	NA	TRUE	FALSE	FALSE	NA	NA	NA	Nuclear membrane	Nuclear speckles	nucleus	nucleus	1	0.999643154	-0.54	Malignant neoplasm of breast	Rheumatoid Arthritis	Thrombocytopenia-Absent Radius Syndrome	DYSKERATOSIS CONGENITA, AUTOSOMAL RECESSIVE 5					microtubule organizing center	splicing	0
CASC3	THRAP3	CASC3	decay	CASC3_noR	1,2,3	CASC3	THRAP3	0.01	2.786851439	0.004931731	O15234	Q9Y2W1					direct	IP	1.816583921	O15234	Q9Y2W1	NA	FALSE		FALSE		FALSE	NA	FALSE	TRUE	0.63	FALSE	NA	FALSE	FALSE	NA	FALSE	NA	TRUE	FALSE	FALSE	NA	NA	NA	Nuclear membrane	Nuclear speckles	nucleus	nucleus	1	0.999626623	6.81	Malignant neoplasm of breast	Rheumatoid Arthritis	Diabetes Mellitus, Non-Insulin-Dependent	Hyperglycemia	splicing speckles, nucleolus	nuclear body				splicing	0
CASC3	UPF3B	CASC3	decay	CASC3_R	1,2,3	CASC3	UPF3B	0.01	3.927322677	0.006653184	O15234	Q9BZI7					shielded	IP	-1.92625487	O15234	Q9BZI7	NA	TRUE	Exon junction complex (EIF4A3, MLN51, UPF3B, MAGOH, Y14, PYM)	TRUE	Exon junction complex (EIF4A3, MLN51, UPF3B, MAGOH, Y14),Exon junction complex (EIF4A3, MLN51, UPF3B, MAGOH, Y14, PYM)	TRUE	0.523	FALSE	TRUE	0.9	FALSE	NA	FALSE	FALSE	NA	FALSE	NA	TRUE	FALSE	FALSE	NA	NA	NA	Nuclear membrane	Cytosol	nucleus	cytoplasm	1	0.999267585	6.25	Malignant neoplasm of breast	Rheumatoid Arthritis	Mental Retardation, X-Linked, Syndromic 14	Mental Retardation, X-Linked	-	plasma membrane			cytoplasmic stress granule	degradation	0
CCDC137	DDX1							NA	NA	NA			CCDC137	DDX1	Q6PK04	Q92499		SEC	NA			NA	FALSE		FALSE		FALSE	NA	FALSE	FALSE	NA	FALSE	NA	FALSE	FALSE	NA	FALSE	NA	FALSE	FALSE	FALSE	NA	NA	NA	Nucleoli	Nucleoplasm	nucleus	nucleus	1	0.999673953	1.24	Schizophrenia		Endometrial Hyperplasia	Organic Mental Disorders, Substance-Induced			splicing speckles, nucleolus	nucleolus	cytoplasmic ribonucleoprotein granule	undetermined	0
CCDC137	DDX50							NA	NA	NA			CCDC137	DDX50	Q6PK04	Q9BQ39		SEC	NA			NA	FALSE		FALSE		FALSE	NA	FALSE	FALSE	NA	FALSE	NA	FALSE	FALSE	NA	FALSE	NA	FALSE	FALSE	FALSE	NA	NA	NA	Nucleoli	Nucleoli	nucleus	nucleus	1	0.999740984	3.52	Schizophrenia		Dengue Fever		chromatin, nucleoplasm	nucleolus	splicing speckles, nucleolus	nucleolus	endoplasmic reticulum	translation	1
CCDC137	DDX54							NA	NA	NA			CCDC137	DDX54	Q6PK04	Q8TDD1		SEC	NA			NA	FALSE		FALSE		FALSE	NA	FALSE	FALSE	NA	FALSE	NA	FALSE	FALSE	NA	FALSE	NA	FALSE	FALSE	FALSE	NA	NA	NA	Nucleoli	Golgi apparatus;Nucleoli;Nucleoplasm	nucleus	nucleus	1	0.99967312	0.77	Schizophrenia		Polycystic Ovary Syndrome	Condition, Preneoplastic	splicing speckles, nucleolus	nucleolus	splicing speckles, nucleolus	nucleolus	endoplasmic reticulum	translation	0.333333333
CCDC137	DHX30							NA	NA	NA			CCDC137	DHX30	Q6PK04	Q7L2E3		SEC	NA			NA	FALSE		FALSE		FALSE	NA	FALSE	FALSE	NA	FALSE	NA	FALSE	FALSE	NA	FALSE	NA	FALSE	FALSE	TRUE	NA	349	NA	Nucleoli	Mitochondria	nucleus	cytoplasm	1	0.996072497	0.59	Schizophrenia		NEURODEVELOPMENTAL DISORDER WITH SEVERE MOTOR IMPAIRMENT AND ABSENT LANGUAGE	Malignant neoplasm of prostate	mitochondrial inner membrane, mitochondrial intermembrane space, mitochondrial matrix	mitochondrial matrix	splicing speckles, nucleolus	nucleolus	mitochondrion	translation	0
CCDC137	DLST							NA	NA	NA			CCDC137	DLST	Q6PK04	P36957		SEC	NA			NA	FALSE		FALSE		FALSE	NA	FALSE	FALSE	NA	FALSE	NA	FALSE	FALSE	NA	FALSE	NA	FALSE	FALSE	FALSE	NA	NA	NA	Nucleoli		nucleus		1	0.986465605	1.26	Schizophrenia		Wernicke-Korsakoff Syndrome	Paraganglioma	mitochondrial inner membrane, mitochondrial intermembrane space, mitochondrial matrix	mitochondrial matrix	splicing speckles, nucleolus	nucleolus	mitochondrion	translation	0
CCDC137	EBNA1BP2							NA	NA	NA			CCDC137	EBNA1BP2	Q6PK04	Q99848		SEC	NA			NA	FALSE		FALSE		FALSE	NA	FALSE	FALSE	NA	FALSE	NA	FALSE	FALSE	NA	TRUE	0.845038334	TRUE	FALSE	FALSE	NA	NA	NA	Nucleoli	Nucleoli	nucleus	nucleus	1	0.999258674	3.13	Schizophrenia		Crohn Disease	Squamous cell carcinoma	splicing speckles, nucleolus	nucleolus	splicing speckles, nucleolus	nucleolus	nucleolus	translation	1
CCDC137	FTSJ3							NA	NA	NA			CCDC137	FTSJ3	Q6PK04	Q8IY81		SEC	NA			NA	FALSE		FALSE		FALSE	NA	FALSE	FALSE	NA	FALSE	NA	FALSE	FALSE	NA	TRUE	0.97248032	TRUE	FALSE	FALSE	NA	NA	NA	Nucleoli	Nucleoli	nucleus	nucleus	1	0.999623329	2.31	Schizophrenia		Guillain-Barre Syndrome	Hyperglycemia	splicing speckles, nucleolus	nucleolus	splicing speckles, nucleolus	nucleolus	nucleus	translation	1
CCDC137	GTPBP4							NA	NA	NA			CCDC137	GTPBP4	Q6PK04	Q9BZE4		SEC	NA			NA	FALSE		FALSE		FALSE	NA	FALSE	FALSE	NA	FALSE	NA	FALSE	FALSE	NA	FALSE	NA	FALSE	FALSE	FALSE	NA	NA	NA	Nucleoli	Nucleoli	nucleus	nucleus	1	0.999445989	1.57	Schizophrenia		Kidney Failure, Chronic	Chronic kidney disease stage 5	no prediction	nucleolus	splicing speckles, nucleolus	nucleolus	nucleolus	translation	1
CCDC137	HP1BP3							NA	NA	NA			CCDC137	HP1BP3	Q6PK04	Q5SSJ5		SEC	NA			NA	FALSE		FALSE		FALSE	NA	FALSE	FALSE	NA	FALSE	NA	FALSE	FALSE	NA	TRUE	0.82184871	TRUE	FALSE	FALSE	NA	NA	NA	Nucleoli	Nuclear speckles	nucleus	nucleus	1	0.986817733	2.59	Schizophrenia		Depression, Postpartum	Impaired cognition	chromatin, nucleoplasm	chromatin	splicing speckles, nucleolus	nucleolus		translation	0
CCDC137	MRPS36							NA	NA	NA			CCDC137	MRPS36	Q6PK04	P82909		SEC	NA			NA	FALSE		FALSE		FALSE	NA	FALSE	FALSE	NA	FALSE	NA	FALSE	FALSE	NA	FALSE	NA	FALSE	FALSE	FALSE	NA	NA	NA	Nucleoli	Mitochondria	nucleus	cytoplasm	1	0.994398811	NA	Schizophrenia		No Disgenet record	No Disgenet record	mitochondrial inner membrane, mitochondrial intermembrane space, mitochondrial matrix	mitochondrial matrix	splicing speckles, nucleolus	nucleolus	mitochondrion	undetermined	0
CCDC137	NOC3L							NA	NA	NA			CCDC137	NOC3L	Q6PK04	Q8WTT2		SEC	NA			NA	FALSE		FALSE		FALSE	NA	FALSE	FALSE	NA	FALSE	NA	FALSE	FALSE	NA	TRUE	0.823959265	TRUE	FALSE	FALSE	NA	NA	NA	Nucleoli	Nucleoli	nucleus	nucleus	1	0.998807053	0.43	Schizophrenia		Malignant neoplasm of esophagus	Malignant neoplasm of stomach	splicing speckles, nucleolus	nucleolus	splicing speckles, nucleolus	nucleolus	nucleus	translation	1
CCDC137	NUP153							NA	NA	NA			CCDC137	NUP153	Q6PK04	P49790		SEC	NA			NA	FALSE		FALSE		FALSE	NA	FALSE	FALSE	NA	FALSE	NA	FALSE	FALSE	NA	FALSE	NA	FALSE	FALSE	FALSE	NA	NA	NA	Nucleoli	Nuclear membrane	nucleus	nucleus	NA	NA	5.51	Schizophrenia		Leukemia, Myelocytic, Acute	Alzheimer's Disease	nuclear pore	nuclear outer membrane-ER membrane network	splicing speckles, nucleolus	nucleolus	nucleus	splicing	0
CCDC137	OGDH							NA	NA	NA			CCDC137	OGDH	Q6PK04	Q02218		SEC	NA			NA	FALSE		FALSE		FALSE	NA	FALSE	FALSE	NA	FALSE	NA	FALSE	FALSE	NA	FALSE	NA	FALSE	FALSE	FALSE	NA	NA	NA	Nucleoli	Mitochondria	nucleus	cytoplasm	NA	NA	1.4	Schizophrenia		ALPHA-KETOGLUTARATE DEHYDROGENASE DEFICIENCY	Hepatitis, Toxic	mitochondrial inner membrane, mitochondrial intermembrane space, mitochondrial matrix	mitochondrial matrix	splicing speckles, nucleolus	nucleolus	mitochondrion	translation	0
CCDC137	PDHA1							NA	NA	NA			CCDC137	PDHA1	Q6PK04	P08559		SEC	NA			NA	FALSE		FALSE		FALSE	NA	FALSE	FALSE	NA	FALSE	NA	FALSE	FALSE	NA	FALSE	NA	FALSE	FALSE	FALSE	NA	NA	NA	Nucleoli	Mitochondria	nucleus	cytoplasm	0	0.93816707	0.47	Schizophrenia		Pyruvate Dehydrogenase Complex Deficiency Disease	Pyruvate Dehydrogenase E1 Alpha Deficiency	mitochondrial inner membrane, mitochondrial intermembrane space, mitochondrial matrix	mitochondrial matrix	splicing speckles, nucleolus	nucleolus		degradation	0
CCDC137	PDHB							NA	NA	NA			CCDC137	PDHB	Q6PK04	P11177		SEC	NA			NA	FALSE		FALSE		FALSE	NA	FALSE	FALSE	NA	FALSE	NA	FALSE	FALSE	NA	FALSE	NA	FALSE	FALSE	FALSE	NA	NA	NA	Nucleoli	Mitochondria	nucleus	cytoplasm	1	0.980724173	0.84	Schizophrenia		Pyruvate Dehydrogenase E1-Beta Deficiency	Pyruvate Dehydrogenase Complex Deficiency Disease	mitochondrial inner membrane, mitochondrial intermembrane space, mitochondrial matrix	mitochondrial matrix	splicing speckles, nucleolus	nucleolus		splicing	0
CCDC137	PDHX							NA	NA	NA			CCDC137	PDHX	Q6PK04	O00330		SEC	NA			NA	FALSE		FALSE		FALSE	NA	FALSE	FALSE	NA	FALSE	NA	FALSE	FALSE	NA	FALSE	NA	FALSE	FALSE	FALSE	NA	NA	NA	Nucleoli	Nucleoplasm;Plasma membrane	nucleus	nucleus	0	0.929508082	1.19	Schizophrenia		Pyruvate Dehydrogenase E3-Binding Protein Deficiency	Profound Mental Retardation	mitochondrial inner membrane, mitochondrial intermembrane space, mitochondrial matrix	mitochondrial matrix	splicing speckles, nucleolus	nucleolus		undetermined	0
CCDC137	PPAN-P2RY11;PPAN							NA	NA	NA			CCDC137	PPAN-P2RY11	Q6PK04	A0A0A6YYI3		SEC	NA			NA	FALSE		FALSE		FALSE	NA	FALSE	FALSE	NA	FALSE	NA	FALSE	FALSE	NA	FALSE	NA	FALSE	FALSE	FALSE	NA	NA	NA	Nucleoli		nucleus		NA	NA	NA	Schizophrenia		Narcolepsy	Narcolepsy 1	chromatin, nucleoplasm	nucleolus	splicing speckles, nucleolus	nucleolus	nucleolus	translation	0
CCDC137	RBM34							NA	NA	NA			CCDC137	RBM34	Q6PK04	P42696		SEC	NA			NA	FALSE		FALSE		TRUE	0.126	FALSE	TRUE	0.63	FALSE	NA	FALSE	FALSE	NA	TRUE	0.984108187	TRUE	FALSE	FALSE	NA	NA	NA	Nucleoli	Nucleoli	nucleus	nucleus	1	1	1.45	Schizophrenia		No Disgenet record	No Disgenet record	splicing speckles, nucleolus	nucleolus	splicing speckles, nucleolus	nucleolus	nucleolus	translation	1
CCDC137	RIOX2							NA	NA	NA			CCDC137	RIOX2	Q6PK04	Q8IUF8		SEC	NA			NA	FALSE		FALSE		FALSE	NA	FALSE	FALSE	NA	FALSE	NA	FALSE	FALSE	NA	FALSE	NA	FALSE	FALSE	FALSE	NA	NA	NA	Nucleoli	Nucleoli;Nucleoplasm	nucleus	nucleus	1	0.956043408	-0.05	Schizophrenia		Malignant neoplasm of lung	Renal Cell Carcinoma	chromatin, nucleoplasm	chromatin	splicing speckles, nucleolus	nucleolus		undetermined	0.5
CCDC137	RPL12							NA	NA	NA			CCDC137	RPL12	Q6PK04	P30050		SEC	NA			NA	FALSE		FALSE		FALSE	NA	FALSE	FALSE	NA	FALSE	NA	FALSE	FALSE	NA	FALSE	NA	FALSE	FALSE	FALSE	NA	NA	NA	Nucleoli	Golgi apparatus	nucleus	secretory	1	0.999207026	0.17	Schizophrenia		Malignant neoplasm of prostate	Brucellosis			splicing speckles, nucleolus	nucleolus		translation	0
CCDC137	RPL18A							NA	NA	NA			CCDC137	RPL18A	Q6PK04	Q02543		SEC	NA			NA	FALSE		FALSE		FALSE	NA	FALSE	FALSE	NA	FALSE	NA	FALSE	FALSE	NA	FALSE	NA	FALSE	FALSE	FALSE	NA	NA	NA	Nucleoli	Cytosol;Nucleoli	nucleus	nucleus&cytoplasm	1	0.998961791	0.01	Schizophrenia		Alcohol abuse	Peripheral T-Cell Lymphoma	-	miscellaneous	splicing speckles, nucleolus	nucleolus		splicing	0.5
CCDC137	RPL22							NA	NA	NA			CCDC137	RPL22	Q6PK04	P35268		SEC	NA			NA	FALSE		FALSE		FALSE	NA	FALSE	FALSE	NA	FALSE	NA	FALSE	FALSE	NA	FALSE	NA	FALSE	FALSE	FALSE	NA	NA	NA	Nucleoli	Nucleoli	nucleus	nucleus	1	0.998946631	NA	Schizophrenia		Myelodysplasia	Non-Small Cell Lung Carcinoma	-	miscellaneous	splicing speckles, nucleolus	nucleolus		translation	1
CCDC137	RPL24							NA	NA	NA			CCDC137	RPL24	Q6PK04	P83731		SEC	NA			NA	FALSE		FALSE		FALSE	NA	FALSE	FALSE	NA	FALSE	NA	FALSE	FALSE	NA	FALSE	NA	FALSE	FALSE	FALSE	NA	NA	NA	Nucleoli	Cytosol;Endoplasmic reticulum	nucleus	cytoplasm	1	0.999644216	1.59	Schizophrenia		Gastrointestinal Stromal Sarcoma	Optic Atrophy	-	nuclear outer membrane-ER membrane network	splicing speckles, nucleolus	nucleolus		translation	0
CCDC137	RPL27							NA	NA	NA			CCDC137	RPL27	Q6PK04	P61353		SEC	NA			NA	FALSE		FALSE		FALSE	NA	FALSE	FALSE	NA	FALSE	NA	FALSE	FALSE	NA	FALSE	NA	FALSE	FALSE	FALSE	NA	NA	NA	Nucleoli		nucleus		1	1	NA	Schizophrenia		Anemia, Diamond-Blackfan	DIAMOND-BLACKFAN ANEMIA 16			splicing speckles, nucleolus	nucleolus	nucleolus	splicing	0
CCDC137	RPL30							NA	NA	NA			CCDC137	RPL30	Q6PK04	P62888		SEC	NA			NA	FALSE		FALSE		TRUE	0.126	FALSE	TRUE	0.63	FALSE	NA	FALSE	FALSE	NA	TRUE	0.930931174	TRUE	FALSE	FALSE	NA	NA	NA	Nucleoli	Cytosol;Endoplasmic reticulum	nucleus	cytoplasm	1	0.999311294	NA	Schizophrenia		Malignant tumor of colon	Medulloblastoma			splicing speckles, nucleolus	nucleolus	nucleolus	splicing	0
CCDC137	RPL31							NA	NA	NA			CCDC137	RPL31	Q6PK04	P62899		SEC	NA			NA	FALSE		FALSE		FALSE	NA	FALSE	FALSE	NA	FALSE	NA	FALSE	FALSE	NA	FALSE	NA	FALSE	FALSE	FALSE	NA	NA	NA	Nucleoli		nucleus		1	1	NA	Schizophrenia		Anemia, Diamond-Blackfan	Malignant neoplasm of breast			splicing speckles, nucleolus	nucleolus	chromosome	translation	0
CCDC137	RPL32							NA	NA	NA			CCDC137	RPL32	Q6PK04	P62910		SEC	NA			NA	FALSE		FALSE		FALSE	NA	FALSE	FALSE	NA	FALSE	NA	FALSE	FALSE	NA	TRUE	0.920475696	TRUE	FALSE	FALSE	NA	NA	NA	Nucleoli	Cytosol;Endoplasmic reticulum	nucleus	cytoplasm	1	0.999219339	NA	Schizophrenia		Non-Small Cell Lung Carcinoma	Heart failure			splicing speckles, nucleolus	nucleolus		translation	0
CCDC137	RPL35							NA	NA	NA			CCDC137	RPL35	Q6PK04	P42766		SEC	NA			NA	FALSE		FALSE		FALSE	NA	FALSE	FALSE	NA	FALSE	NA	FALSE	FALSE	NA	FALSE	NA	FALSE	FALSE	FALSE	NA	NA	NA	Nucleoli	Cytosol;Endoplasmic reticulum	nucleus	cytoplasm	1	0.999260478	NA	Schizophrenia		Anemia, Diamond-Blackfan	Aase Smith syndrome 2			splicing speckles, nucleolus	nucleolus		translation	0
CCDC137	RPL5							NA	NA	NA			CCDC137	RPL5	Q6PK04	P46777		SEC	NA			NA	FALSE		FALSE		FALSE	NA	FALSE	FALSE	NA	FALSE	NA	FALSE	TRUE	2.889811609	TRUE	0.831442581	TRUE	FALSE	FALSE	NA	NA	NA	Nucleoli	Cytosol;Endoplasmic reticulum	nucleus	cytoplasm	1	1	0.58	Schizophrenia		Aase Smith syndrome 2	Precursor T-Cell Lymphoblastic Leukemia-Lymphoma	-	nucleoplasm	splicing speckles, nucleolus	nucleolus		splicing	0
CCDC137	RPL8							NA	NA	NA			CCDC137	RPL8	Q6PK04	P62917		SEC	NA			NA	FALSE		FALSE		TRUE	0.126	FALSE	TRUE	0.73	FALSE	NA	FALSE	FALSE	NA	FALSE	NA	TRUE	FALSE	FALSE	NA	NA	NA	Nucleoli	Cytosol;Endoplasmic reticulum;Nucleoli	nucleus	nucleus&cytoplasm	1	1	0.76	Schizophrenia		Glioblastoma	melanoma	-	miscellaneous	splicing speckles, nucleolus	nucleolus		translation	0.333333333
CCDC137	RPL9							NA	NA	NA			CCDC137	RPL9	Q6PK04	P32969		SEC	NA			NA	FALSE		FALSE		FALSE	NA	FALSE	FALSE	NA	FALSE	NA	FALSE	FALSE	NA	FALSE	NA	FALSE	FALSE	FALSE	NA	NA	NA	Nucleoli	Cytosol;Endoplasmic reticulum	nucleus	cytoplasm	1	0.999454697	NA	Schizophrenia		Anemia, Diamond-Blackfan	Colorectal Carcinoma	no prediction	plasma membrane	splicing speckles, nucleolus	nucleolus		translation	0
CCDC137	RPLP2							NA	NA	NA			CCDC137	RPLP2	Q6PK04	P05387		SEC	NA			NA	FALSE		FALSE		FALSE	NA	FALSE	FALSE	NA	FALSE	NA	FALSE	FALSE	NA	FALSE	NA	FALSE	FALSE	FALSE	NA	NA	NA	Nucleoli	Mitochondria	nucleus	cytoplasm	1	0.995482611	NA	Schizophrenia		Malignant neoplasm of breast	Breast Carcinoma	-	actin cytoskeleton, cytosol	splicing speckles, nucleolus	nucleolus		translation	0
CCDC137	RPS11							NA	NA	NA			CCDC137	RPS11	Q6PK04	P62280		SEC	NA			NA	FALSE		FALSE		FALSE	NA	FALSE	FALSE	NA	FALSE	NA	FALSE	TRUE	3.110304321	FALSE	NA	TRUE	FALSE	TRUE	NA	30	NA	Nucleoli	Cytosol;Endoplasmic reticulum	nucleus	cytoplasm	1	1	-0.1	Schizophrenia		Glioblastoma	Glioblastoma Multiforme	-	miscellaneous	splicing speckles, nucleolus	nucleolus		translation	0
CCDC137	RPS13							NA	NA	NA			CCDC137	RPS13	Q6PK04	P62277		SEC	NA			NA	FALSE		FALSE		FALSE	NA	FALSE	FALSE	NA	FALSE	NA	FALSE	FALSE	NA	FALSE	NA	FALSE	FALSE	FALSE	NA	NA	NA	Nucleoli	Endoplasmic reticulum	nucleus	secretory	1	0.998619808	0.6	Schizophrenia		Malignant neoplasm of stomach	Stomach Carcinoma			splicing speckles, nucleolus	nucleolus		splicing	0
CCDC137	RPS14							NA	NA	NA			CCDC137	RPS14	Q6PK04	P62263		SEC	NA			NA	FALSE		FALSE		TRUE	0.126	FALSE	TRUE	0.63	FALSE	NA	FALSE	FALSE	NA	TRUE	0.803464793	TRUE	FALSE	FALSE	NA	NA	NA	Nucleoli	Cytosol;Endoplasmic reticulum	nucleus	cytoplasm	1	0.999726386	-0.05	Schizophrenia		5q-syndrome	Myelodysplastic Syndrome with Isolated del(5q)	-	miscellaneous	splicing speckles, nucleolus	nucleolus		translation	0
CCDC137	RPS15							NA	NA	NA			CCDC137	RPS15	Q6PK04	P62841		SEC	NA			NA	FALSE		FALSE		FALSE	NA	FALSE	FALSE	NA	FALSE	NA	FALSE	FALSE	NA	FALSE	NA	FALSE	FALSE	FALSE	NA	NA	NA	Nucleoli	Cytosol;Endoplasmic reticulum	nucleus	cytoplasm	1	0.999192122	1.19	Schizophrenia		Chronic Lymphocytic Leukemia	Small Lymphocytic Lymphoma			splicing speckles, nucleolus	nucleolus		translation	0
CCDC137	RPS15A							NA	NA	NA			CCDC137	RPS15A	Q6PK04	P62244		SEC	NA			NA	FALSE		FALSE		FALSE	NA	FALSE	FALSE	NA	FALSE	NA	FALSE	FALSE	NA	FALSE	NA	FALSE	FALSE	FALSE	NA	NA	NA	Nucleoli		nucleus		1	0.99886937	NA	Schizophrenia		Anemia, Diamond-Blackfan	Aase Smith syndrome 2	-	miscellaneous	splicing speckles, nucleolus	nucleolus	nucleus	translation	0
CCDC137	RPS17							NA	NA	NA			CCDC137	RPS17	Q6PK04	P08708		SEC	NA			NA	FALSE		FALSE		FALSE	NA	FALSE	FALSE	NA	FALSE	NA	FALSE	FALSE	NA	FALSE	NA	FALSE	FALSE	FALSE	NA	NA	NA	Nucleoli	Cytosol;Endoplasmic reticulum	nucleus	cytoplasm	1	0.998904244	NA	Schizophrenia		Anemia, Diamond-Blackfan	Diamond-Blackfan Anemia 4			splicing speckles, nucleolus	nucleolus		translation	0
CCDC137	RPS18							NA	NA	NA			CCDC137	RPS18	Q6PK04	P62269		SEC	NA			NA	FALSE		FALSE		FALSE	NA	FALSE	FALSE	NA	FALSE	NA	FALSE	FALSE	NA	FALSE	NA	FALSE	FALSE	FALSE	NA	NA	NA	Nucleoli	Cytosol	nucleus	cytoplasm	1	0.999585702	-1.93	Schizophrenia		Rheumatoid Arthritis	Colorectal Carcinoma			splicing speckles, nucleolus	nucleolus		translation	0
CCDC137	RPS2							NA	NA	NA			CCDC137	RPS2	Q6PK04	P15880		SEC	NA			NA	FALSE		FALSE		FALSE	NA	FALSE	FALSE	NA	FALSE	NA	FALSE	FALSE	NA	FALSE	NA	FALSE	FALSE	FALSE	NA	NA	NA	Nucleoli	Cytosol;Endoplasmic reticulum	nucleus	cytoplasm	1	1	3.66	Schizophrenia		Atrial Fibrillation	Paroxysmal atrial fibrillation	cytoplasmic ribonucleoprotein granule	miscellaneous	splicing speckles, nucleolus	nucleolus	cytoplasmic ribonucleoprotein granule	translation	0
CCDC137	RPS23							NA	NA	NA			CCDC137	RPS23	Q6PK04	P62266		SEC	NA			NA	FALSE		FALSE		FALSE	NA	FALSE	FALSE	NA	FALSE	NA	FALSE	FALSE	NA	FALSE	NA	FALSE	FALSE	FALSE	NA	NA	NA	Nucleoli	Cytosol;Endoplasmic reticulum	nucleus	cytoplasm	1	1	-0.87	Schizophrenia		BRACHYCEPHALY, TRICHOMEGALY, AND DEVELOPMENTAL DELAY	Microcephaly	-	miscellaneous	splicing speckles, nucleolus	nucleolus		translation	0
CCDC137	RPS24							NA	NA	NA			CCDC137	RPS24	Q6PK04	P62847		SEC	NA			NA	FALSE		FALSE		FALSE	NA	FALSE	FALSE	NA	FALSE	NA	FALSE	FALSE	NA	FALSE	NA	FALSE	FALSE	FALSE	NA	NA	NA	Nucleoli	Cytosol;Endoplasmic reticulum	nucleus	cytoplasm	1	0.999656556	NA	Schizophrenia		Anemia, Diamond-Blackfan	Anemia, Diamond-Blackfan, 3			splicing speckles, nucleolus	nucleolus		translation	0
CCDC137	RPS25							NA	NA	NA			CCDC137	RPS25	Q6PK04	P62851		SEC	NA			NA	FALSE		FALSE		FALSE	NA	FALSE	FALSE	NA	FALSE	NA	FALSE	FALSE	NA	FALSE	NA	FALSE	FALSE	FALSE	NA	NA	NA	Nucleoli	Cytosol;Endoplasmic reticulum	nucleus	cytoplasm	1	0.998742898	NA	Schizophrenia		Amyotrophic Lateral Sclerosis	Pick Disease of the Brain			splicing speckles, nucleolus	nucleolus		translation	0
CCDC137	RPS26							NA	NA	NA			CCDC137	RPS26	Q6PK04	P62854		SEC	NA			NA	FALSE		FALSE		FALSE	NA	FALSE	FALSE	NA	FALSE	NA	FALSE	FALSE	NA	FALSE	NA	FALSE	FALSE	FALSE	NA	NA	NA	Nucleoli	Cytosol;Endoplasmic reticulum	nucleus	cytoplasm	1	0.999478001	NA	Schizophrenia		Diamond-Blackfan Anemia 10	Cleft Palate			splicing speckles, nucleolus	nucleolus		translation	0
CCDC137	RPS29							NA	NA	NA			CCDC137	RPS29	Q6PK04	P62273		SEC	NA			NA	FALSE		FALSE		FALSE	NA	FALSE	FALSE	NA	FALSE	NA	FALSE	FALSE	NA	FALSE	NA	FALSE	FALSE	FALSE	NA	NA	NA	Nucleoli	Cytosol;Endoplasmic reticulum	nucleus	cytoplasm	1	0.999418021	NA	Schizophrenia		DIAMOND-BLACKFAN ANEMIA 13	Anemia, Diamond-Blackfan			splicing speckles, nucleolus	nucleolus		translation	0
CCDC137	RPS4X							NA	NA	NA			CCDC137	RPS4X	Q6PK04	P62701		SEC	NA			NA	FALSE		FALSE		FALSE	NA	FALSE	FALSE	NA	FALSE	NA	FALSE	FALSE	NA	FALSE	NA	FALSE	FALSE	FALSE	NA	NA	NA	Nucleoli		nucleus		1	0.999702324	-0.13	Schizophrenia		Malignant neoplasm of breast	Breast Carcinoma	-	miscellaneous	splicing speckles, nucleolus	nucleolus		translation	0
CCDC137	RPS6							NA	NA	NA			CCDC137	RPS6	Q6PK04	P62753		SEC	NA			NA	FALSE		FALSE		TRUE	0.126	FALSE	TRUE	0.49	FALSE	NA	FALSE	FALSE	NA	TRUE	0.95706529	TRUE	FALSE	FALSE	NA	NA	NA	Nucleoli	Cytosol;Endoplasmic reticulum	nucleus	cytoplasm	1	1	0.18	Schizophrenia		Malignant neoplasm of breast	Breast Carcinoma	-	miscellaneous	splicing speckles, nucleolus	nucleolus		translation	0
CCDC137	RRP15							NA	NA	NA			CCDC137	RRP15	Q6PK04	Q9Y3B9		SEC	NA			NA	FALSE		FALSE		FALSE	NA	FALSE	FALSE	NA	FALSE	NA	FALSE	FALSE	NA	FALSE	NA	FALSE	FALSE	FALSE	NA	NA	NA	Nucleoli	Nucleoli	nucleus	nucleus	1	0.996721867	3.94	Schizophrenia		No Disgenet record	No Disgenet record	chromatin, nucleoplasm	nucleolus	splicing speckles, nucleolus	nucleolus	nucleolus	translation	1
CD2BP2	CRNKL1							NA	NA	NA			CD2BP2	CRNKL1	O95400	Q9BZJ0		SEC	NA			NA	TRUE	Spliceosome	FALSE		FALSE	NA	FALSE	FALSE	NA	FALSE	NA	FALSE	FALSE	NA	FALSE	NA	FALSE	FALSE	FALSE	NA	NA	NA	Nuclear speckles		nucleus		1	0.996433269	1.09	No Disgenet record	No Disgenet record	Cutaneous Melanoma	Squamous cell carcinoma of skin	spliceosomal complex II	nuclear body	spliceosomal complex I	miscellaneous	small nuclear ribonucleoprotein complex	splicing	0
CD2BP2	DDX21							NA	NA	NA			CD2BP2	DDX21	O95400	Q9NR30;Q9NY93		SEC	NA			NA	FALSE		FALSE		FALSE	NA	FALSE	FALSE	NA	FALSE	NA	FALSE	FALSE	NA	FALSE	NA	FALSE	FALSE	TRUE	NA	57	NA	Nuclear speckles	Nucleoli	nucleus	nucleus	1	0.999756524	5.54	No Disgenet record	No Disgenet record	Malignant neoplasm of breast	Breast Carcinoma	chromatin, nucleoplasm	nucleolus	spliceosomal complex I	miscellaneous		translation	0
CD2BP2	DDX50							NA	NA	NA			CD2BP2	DDX50	O95400	Q9BQ39		SEC	NA			NA	FALSE		FALSE		FALSE	NA	FALSE	FALSE	NA	FALSE	NA	FALSE	FALSE	NA	FALSE	NA	FALSE	FALSE	FALSE	NA	NA	NA	Nuclear speckles	Nucleoli	nucleus	nucleus	1	0.999740984	3.52	No Disgenet record	No Disgenet record	Dengue Fever		chromatin, nucleoplasm	nucleolus	spliceosomal complex I	miscellaneous	endoplasmic reticulum	translation	0
CD2BP2	DHX9							NA	NA	NA			CD2BP2	DHX9	O95400	Q08211		SEC	NA			NA	TRUE	Spliceosome	TRUE	Spliceosome, A complex	FALSE	NA	FALSE	FALSE	NA	FALSE	NA	FALSE	FALSE	NA	FALSE	NA	TRUE	FALSE	FALSE	NA	NA	NA	Nuclear speckles	Nucleoplasm	nucleus	nucleus	1	0.996696921	8.96	No Disgenet record	No Disgenet record	Influenza	Tuberculosis	paraspeckles	nuclear body	spliceosomal complex I	miscellaneous	ribonucleoprotein complex	translation	0
CD2BP2	EFTUD2							NA	NA	NA			CD2BP2	EFTUD2	O95400	Q15029		SEC	NA			NA	TRUE	Spliceosome	TRUE	Spliceosome, A complex	TRUE	0.463	FALSE	TRUE	0.87	FALSE	NA	FALSE	TRUE	12.49118358	TRUE	0.999881424	TRUE	FALSE	TRUE	NA	2723	NA	Nuclear speckles	Nucleoplasm	nucleus	nucleus	NA	NA	1.22	No Disgenet record	No Disgenet record	Growth and mental retardation, mandibulofacial dysostosis, microcephaly, and cleft palate	Congenital small ears	spliceosomal complex I	miscellaneous	spliceosomal complex I	miscellaneous	small nuclear ribonucleoprotein complex	splicing	0
CD2BP2	FBL							NA	NA	NA			CD2BP2	FBL	O95400	P22087		SEC	NA			NA	FALSE		FALSE		FALSE	NA	FALSE	FALSE	NA	FALSE	NA	FALSE	FALSE	NA	FALSE	NA	FALSE	FALSE	FALSE	NA	NA	NA	Nuclear speckles	Nucleoli fibrillar center	nucleus	nucleus	1	0.999892876	11.1	No Disgenet record	No Disgenet record	Malignant neoplasm of breast	Breast Carcinoma	no prediction	nucleolus	spliceosomal complex I	miscellaneous		splicing	0
CD2BP2	FXR2							NA	NA	NA			CD2BP2	FXR2	O95400	P51116		SEC	NA			NA	FALSE		FALSE		FALSE	NA	FALSE	FALSE	NA	FALSE	NA	FALSE	FALSE	NA	FALSE	NA	FALSE	FALSE	TRUE	NA	695	NA	Nuclear speckles	Cytosol	nucleus	cytoplasm	1	0.999187871	5.32	No Disgenet record	No Disgenet record	Fragile X Syndrome	Down Syndrome	cytoplasmic ribonucleoprotein granule	cytoplasmic ribonucleoprotein granule	spliceosomal complex I	miscellaneous	cytoplasmic stress granule	splicing	0
CD2BP2	G3BP1							NA	NA	NA			CD2BP2	G3BP1	O95400	Q13283		SEC	NA			NA	FALSE		FALSE		FALSE	NA	FALSE	FALSE	NA	TRUE	6.45	FALSE	FALSE	NA	FALSE	NA	TRUE	FALSE	TRUE	NA	1481	NA	Nuclear speckles	Cytosol	nucleus	cytoplasm	1	0.999349982	1.26	No Disgenet record	No Disgenet record	Alzheimer's Disease	Malignant neoplasm of breast	cytoplasmic ribonucleoprotein granule	cytoplasmic ribonucleoprotein granule	spliceosomal complex I	miscellaneous	cytoplasmic stress granule	export	0
CD2BP2	HIST1H1E							NA	NA	NA			CD2BP2	HIST1H1E	O95400	P10412		SEC	NA			NA	FALSE		FALSE		FALSE	NA	FALSE	FALSE	NA	FALSE	NA	FALSE	FALSE	NA	FALSE	NA	FALSE	FALSE	FALSE	NA	NA	NA	Nuclear speckles	Nuclear speckles	nucleus	nucleus	1	0.998356731	0.74	No Disgenet record	No Disgenet record	No Disgenet record	No Disgenet record	-	nucleolus	spliceosomal complex I	miscellaneous	cytoplasmic stress granule	splicing	1
CD2BP2	IGF2BP1							NA	NA	NA			CD2BP2	IGF2BP1	O95400	Q9NZI8		SEC	NA			NA	FALSE		FALSE		FALSE	NA	FALSE	FALSE	NA	FALSE	NA	FALSE	FALSE	NA	FALSE	NA	FALSE	FALSE	TRUE	NA	2084	NA	Nuclear speckles	Cytosol	nucleus	cytoplasm	1	0.999667968	0.5	No Disgenet record	No Disgenet record	Liver carcinoma	Coronary Artery Disease	cytoplasmic ribonucleoprotein granule	cytoplasmic ribonucleoprotein granule	spliceosomal complex I	miscellaneous	cytoplasmic ribonucleoprotein granule	splicing	0
CD2BP2	IGF2BP3							NA	NA	NA			CD2BP2	IGF2BP3	O95400	O00425		SEC	NA			NA	TRUE	Spliceosome	FALSE		FALSE	NA	FALSE	FALSE	NA	FALSE	NA	FALSE	FALSE	NA	FALSE	NA	FALSE	FALSE	TRUE	NA	777	NA	Nuclear speckles	Cytosol	nucleus	cytoplasm	1	0.998879916	1.21	No Disgenet record	No Disgenet record	Liver carcinoma	Liver Cirrhosis, Experimental	cytoplasmic ribonucleoprotein granule	cytoplasmic ribonucleoprotein granule	spliceosomal complex I	miscellaneous	cytoplasmic ribonucleoprotein granule	localization	0
CD2BP2	LARP1							NA	NA	NA			CD2BP2	LARP1	O95400	Q6PKG0		SEC	NA			NA	FALSE		FALSE		FALSE	NA	FALSE	FALSE	NA	FALSE	NA	FALSE	FALSE	NA	FALSE	NA	FALSE	FALSE	FALSE	NA	NA	NA	Nuclear speckles	Cytosol;Endoplasmic reticulum;Nucleoplasm	nucleus	nucleus&cytoplasm	1	0.998657727	3.8	No Disgenet record	No Disgenet record	Malignant neoplasm of lung	Non-Small Cell Lung Carcinoma	cytoplasmic ribonucleoprotein granule	cytoplasmic ribonucleoprotein granule	spliceosomal complex I	miscellaneous	cytoplasmic stress granule	splicing	0
CD2BP2	LSM12							NA	NA	NA			CD2BP2	LSM12	O95400	Q3MHD2		SEC	NA			NA	FALSE		FALSE		FALSE	NA	FALSE	FALSE	NA	FALSE	NA	FALSE	FALSE	NA	FALSE	NA	FALSE	FALSE	FALSE	NA	NA	NA	Nuclear speckles	Cytosol	nucleus	cytoplasm	1	0.992023755	-0.52	No Disgenet record	No Disgenet record	No Disgenet record	No Disgenet record	no prediction	cytoplasmic ribonucleoprotein granule	spliceosomal complex I	miscellaneous	cytoplasmic ribonucleoprotein granule	splicing	0
CD2BP2	MATR3							NA	NA	NA			CD2BP2	MATR3	O95400	P43243		SEC	NA			NA	FALSE		FALSE		FALSE	NA	FALSE	FALSE	NA	FALSE	NA	FALSE	FALSE	NA	FALSE	NA	FALSE	FALSE	TRUE	NA	1451	NA	Nuclear speckles	Nucleoplasm	nucleus	nucleus	1	0.999614265	2.63	No Disgenet record	No Disgenet record	Amyotrophic Lateral Sclerosis	AMYOTROPHIC LATERAL SCLEROSIS 21	paraspeckles	nuclear body	spliceosomal complex I	miscellaneous	ribonucleoprotein complex	splicing	0
CD2BP2	MFAP1							NA	NA	NA			CD2BP2	MFAP1	O95400	P55081		SEC	NA			NA	TRUE	Spliceosome	FALSE		TRUE	0.126	FALSE	TRUE	0.63	FALSE	NA	FALSE	TRUE	3.079647263	FALSE	NA	TRUE	FALSE	FALSE	NA	NA	NA	Nuclear speckles	Nucleoplasm	nucleus	nucleus	1	0.998052193	0.82	No Disgenet record	No Disgenet record	Diabetes	Obesity	splicing speckles, nucleolus	nuclear body	spliceosomal complex I	miscellaneous	nucleus	splicing	0
CD2BP2	NOL6							NA	NA	NA			CD2BP2	NOL6	O95400	Q9H6R4		SEC	NA			NA	FALSE		FALSE		FALSE	NA	FALSE	FALSE	NA	FALSE	NA	FALSE	FALSE	NA	FALSE	NA	FALSE	FALSE	FALSE	NA	NA	NA	Nuclear speckles	Nucleoli	nucleus	nucleus	1	0.991880798	1.03	No Disgenet record	No Disgenet record	Human immunodeficiency virus (HIV) II infection category B1		splicing speckles, nucleolus	nucleolus	spliceosomal complex I	miscellaneous		translation	0
CD2BP2	NOLC1							NA	NA	NA			CD2BP2	NOLC1	O95400	Q14978		SEC	NA			NA	FALSE		FALSE		FALSE	NA	FALSE	FALSE	NA	TRUE	3.38	FALSE	FALSE	NA	FALSE	NA	TRUE	FALSE	TRUE	NA	479	NA	Nuclear speckles	Nucleoli fibrillar center	nucleus	nucleus	1	0.998930507	1.19	No Disgenet record	No Disgenet record	Retinoblastoma	Colorectal Carcinoma	splicing speckles, nucleolus	nucleolus	spliceosomal complex I	miscellaneous		splicing	0
CD2BP2	NOP58							NA	NA	NA			CD2BP2	NOP58	O95400	Q9Y2X3		SEC	NA			NA	FALSE		FALSE		FALSE	NA	FALSE	FALSE	NA	FALSE	NA	FALSE	FALSE	NA	FALSE	NA	FALSE	FALSE	FALSE	NA	NA	NA	Nuclear speckles	Nucleoli fibrillar center	nucleus	nucleus	1	0.999326971	0.02	No Disgenet record	No Disgenet record	Adenocarcinoma of lung (disorder)	Liver carcinoma	splicing speckles, nucleolus	nucleolus	spliceosomal complex I	miscellaneous		splicing	0
CD2BP2	NPM1							NA	NA	NA			CD2BP2	NPM1	O95400	P06748		SEC	NA			NA	FALSE		FALSE		FALSE	NA	FALSE	FALSE	NA	TRUE	5.72	FALSE	FALSE	NA	FALSE	NA	TRUE	FALSE	TRUE	NA	34	NA	Nuclear speckles	Nucleoli	nucleus	nucleus	1	0.996909357	0.26	No Disgenet record	No Disgenet record	Leukemia, Myelocytic, Acute	Acute Promyelocytic Leukemia	splicing speckles, nucleolus	nucleolus	spliceosomal complex I	miscellaneous	nucleus	translation	0
CD2BP2	NUFIP2							NA	NA	NA			CD2BP2	NUFIP2	O95400	Q7Z417		SEC	NA			NA	FALSE		FALSE		FALSE	NA	FALSE	FALSE	NA	FALSE	NA	FALSE	FALSE	NA	FALSE	NA	FALSE	FALSE	FALSE	NA	NA	NA	Nuclear speckles	Nucleoplasm	nucleus	nucleus	1	0.926370407	2.01	No Disgenet record	No Disgenet record	Schizophrenia	Adolescent idiopathic scoliosis	cytoplasmic ribonucleoprotein granule	cytoplasmic ribonucleoprotein granule	spliceosomal complex I	miscellaneous	cytoplasmic stress granule	splicing	0
CD2BP2	PABPC1							NA	NA	NA			CD2BP2	PABPC1	O95400	P11940		SEC	NA			NA	TRUE	Spliceosome	FALSE		FALSE	NA	FALSE	FALSE	NA	FALSE	NA	FALSE	FALSE	NA	FALSE	NA	FALSE	FALSE	FALSE	NA	NA	NA	Nuclear speckles	Cytosol	nucleus	cytoplasm	1	1	1.32	No Disgenet record	No Disgenet record	Breast Carcinoma	Malignant neoplasm of urinary bladder	cytoplasmic ribonucleoprotein granule	cytoplasmic ribonucleoprotein granule	spliceosomal complex I	miscellaneous	cytoplasmic ribonucleoprotein granule	splicing	0
CD2BP2	PABPC4							NA	NA	NA			CD2BP2	PABPC4	O95400	Q13310		SEC	NA			NA	FALSE		FALSE		FALSE	NA	FALSE	FALSE	NA	FALSE	NA	FALSE	FALSE	NA	FALSE	NA	FALSE	FALSE	TRUE	NA	2418	NA	Nuclear speckles	Cytosol	nucleus	cytoplasm	1	1	1.37	No Disgenet record	No Disgenet record	Adenocarcinoma of lung (disorder)	Diabetes Mellitus, Non-Insulin-Dependent	cytoplasmic ribonucleoprotein granule	cytoplasmic ribonucleoprotein granule	spliceosomal complex I	miscellaneous	cytoplasmic ribonucleoprotein granule	splicing	0
CD2BP2	PAXBP1							NA	NA	NA			CD2BP2	PAXBP1	O95400	Q9Y5B6		SEC	NA			NA	TRUE	Spliceosome	FALSE		FALSE	NA	FALSE	FALSE	NA	FALSE	NA	FALSE	TRUE	4.742375922	FALSE	NA	TRUE	FALSE	FALSE	NA	NA	NA	Nuclear speckles	Nucleoplasm	nucleus	nucleus	0	0.993282293	3.64	No Disgenet record	No Disgenet record	Global developmental delay		splicing speckles, nucleolus	nuclear body	spliceosomal complex I	miscellaneous	nucleus	splicing	0
CD2BP2	PRPF19							NA	NA	NA			CD2BP2	PRPF19	O95400	Q9UMS4		SEC	NA			NA	TRUE	Spliceosome	TRUE	Spliceosome, A complex	TRUE	0.126	FALSE	TRUE	0.63	FALSE	NA	FALSE	FALSE	NA	FALSE	NA	TRUE	FALSE	FALSE	NA	NA	NA	Nuclear speckles	Nuclear speckles	nucleus	nucleus	1	0.99261707	0.44	No Disgenet record	No Disgenet record	Malignant neoplasm of stomach	Hereditary Diffuse Gastric Cancer	spliceosomal complex I	chromatin	spliceosomal complex I	miscellaneous	nucleus	splicing	1
CD2BP2	RBMX							NA	NA	NA			CD2BP2	RBMX	O95400	P38159		SEC	NA			NA	FALSE		TRUE	Spliceosome, A complex	FALSE	NA	FALSE	FALSE	NA	TRUE	4.76	FALSE	FALSE	NA	FALSE	NA	TRUE	FALSE	FALSE	NA	NA	NA	Nuclear speckles	Nucleoplasm	nucleus	nucleus	1	0.999736436	6.92	No Disgenet record	No Disgenet record	MENTAL RETARDATION, X-LINKED, SYNDROMIC 11	Blepharophimosis	paraspeckles	nuclear body	spliceosomal complex I	miscellaneous	cytoplasmic ribonucleoprotein granule	splicing	0
CD2BP2	RPL10							NA	NA	NA			CD2BP2	RPL10	O95400	P27635		SEC	NA			NA	FALSE		FALSE		FALSE	NA	FALSE	FALSE	NA	FALSE	NA	FALSE	FALSE	NA	FALSE	NA	FALSE	FALSE	FALSE	NA	NA	NA	Nuclear speckles	Cytosol;Endoplasmic reticulum	nucleus	cytoplasm	1	1	0.22	No Disgenet record	No Disgenet record	MENTAL RETARDATION, X-LINKED, SYNDROMIC, 35	Precursor T-Cell Lymphoblastic Leukemia-Lymphoma	-	plasma membrane	spliceosomal complex I	miscellaneous		translation	0
CD2BP2	RPL13							NA	NA	NA			CD2BP2	RPL13	O95400	P26373		SEC	NA			NA	FALSE		FALSE		FALSE	NA	FALSE	FALSE	NA	FALSE	NA	FALSE	FALSE	NA	FALSE	NA	FALSE	FALSE	FALSE	NA	NA	NA	Nuclear speckles	Cytosol;Endoplasmic reticulum;Nucleoli	nucleus	nucleus&cytoplasm	1	1	-0.12	No Disgenet record	No Disgenet record	Malignant neoplasm of stomach	Anemia, Diamond-Blackfan	-	miscellaneous	spliceosomal complex I	miscellaneous		translation	0
CD2BP2	RPL14							NA	NA	NA			CD2BP2	RPL14	O95400	P50914		SEC	NA			NA	FALSE		FALSE		FALSE	NA	FALSE	FALSE	NA	FALSE	NA	FALSE	FALSE	NA	FALSE	NA	FALSE	FALSE	FALSE	NA	NA	NA	Nuclear speckles	Cytosol;Endoplasmic reticulum	nucleus	cytoplasm	1	0.999256565	1.35	No Disgenet record	No Disgenet record	Renal Cell Carcinoma	Parkinson Disease	-	nucleolus	spliceosomal complex I	miscellaneous		translation	0
CD2BP2	RPL15							NA	NA	NA			CD2BP2	RPL15	O95400	P61313		SEC	NA			NA	FALSE		FALSE		FALSE	NA	FALSE	FALSE	NA	FALSE	NA	FALSE	FALSE	NA	FALSE	NA	FALSE	FALSE	FALSE	NA	NA	NA	Nuclear speckles		nucleus		1	0.999685293	-0.63	No Disgenet record	No Disgenet record	Anemia, Diamond-Blackfan	DIAMOND-BLACKFAN ANEMIA 12	spliceosomal complex I	miscellaneous	spliceosomal complex I	miscellaneous		splicing	0
CD2BP2	RPL17;RPL17-C18orf32;RPL17;RPL17;RPL17							NA	NA	NA			CD2BP2	RPL17-C18orf32	O95400	A0A0A6YYL6		SEC	NA			NA	FALSE		FALSE		FALSE	NA	FALSE	FALSE	NA	FALSE	NA	FALSE	FALSE	NA	FALSE	NA	FALSE	FALSE	FALSE	NA	NA	NA	Nuclear speckles	Cytosol;Endoplasmic reticulum	nucleus	cytoplasm	NA	NA	NA	No Disgenet record	No Disgenet record	Non-Small Cell Lung Carcinoma	Lupus Erythematosus, Systemic			spliceosomal complex I	miscellaneous		translation	0
CD2BP2	RPL18A							NA	NA	NA			CD2BP2	RPL18A	O95400	Q02543		SEC	NA			NA	FALSE		FALSE		FALSE	NA	FALSE	FALSE	NA	FALSE	NA	FALSE	FALSE	NA	FALSE	NA	FALSE	FALSE	FALSE	NA	NA	NA	Nuclear speckles	Cytosol;Nucleoli	nucleus	nucleus&cytoplasm	1	0.998961791	0.01	No Disgenet record	No Disgenet record	Alcohol abuse	Peripheral T-Cell Lymphoma	-	miscellaneous	spliceosomal complex I	miscellaneous		splicing	0
CD2BP2	RPL19							NA	NA	NA			CD2BP2	RPL19	O95400	P84098		SEC	NA			NA	FALSE		FALSE		FALSE	NA	FALSE	FALSE	NA	FALSE	NA	FALSE	FALSE	NA	FALSE	NA	FALSE	FALSE	FALSE	NA	NA	NA	Nuclear speckles	Cytosol;Nucleoli	nucleus	nucleus&cytoplasm	1	0.999625254	-0.64	No Disgenet record	No Disgenet record	Anemia, Diamond-Blackfan	Malignant neoplasm of prostate			spliceosomal complex I	miscellaneous		translation	0
CD2BP2	RPL21							NA	NA	NA			CD2BP2	RPL21	O95400	P46778		SEC	NA			NA	FALSE		FALSE		FALSE	NA	FALSE	FALSE	NA	FALSE	NA	FALSE	FALSE	NA	FALSE	NA	FALSE	FALSE	FALSE	NA	NA	NA	Nuclear speckles	Cytosol;Endoplasmic reticulum;Nucleoli fibrillar center	nucleus	nucleus&cytoplasm	1	0.999803087	2.72	No Disgenet record	No Disgenet record	HYPOTRICHOSIS 12	Hypotrichosis	-	miscellaneous	spliceosomal complex I	miscellaneous		translation	0
CD2BP2	RPL24							NA	NA	NA			CD2BP2	RPL24	O95400	P83731		SEC	NA			NA	FALSE		FALSE		FALSE	NA	FALSE	FALSE	NA	FALSE	NA	FALSE	FALSE	NA	FALSE	NA	FALSE	FALSE	FALSE	NA	NA	NA	Nuclear speckles	Cytosol;Endoplasmic reticulum	nucleus	cytoplasm	1	0.999644216	1.59	No Disgenet record	No Disgenet record	Gastrointestinal Stromal Sarcoma	Optic Atrophy	-	nuclear outer membrane-ER membrane network	spliceosomal complex I	miscellaneous		translation	0
CD2BP2	RPL26							NA	NA	NA			CD2BP2	RPL26	O95400	P61254		SEC	NA			NA	FALSE		FALSE		FALSE	NA	FALSE	FALSE	NA	FALSE	NA	FALSE	FALSE	NA	FALSE	NA	FALSE	FALSE	FALSE	NA	NA	NA	Nuclear speckles	Cytosol;Endoplasmic reticulum	nucleus	cytoplasm	1	0.999566412	-0.39	No Disgenet record	No Disgenet record	DIAMOND-BLACKFAN ANEMIA 11	Anemia, Diamond-Blackfan			spliceosomal complex I	miscellaneous		translation	0
CD2BP2	RPL27A							NA	NA	NA			CD2BP2	RPL27A	O95400	P46776		SEC	NA			NA	FALSE		FALSE		FALSE	NA	FALSE	FALSE	NA	FALSE	NA	FALSE	FALSE	NA	FALSE	NA	FALSE	FALSE	FALSE	NA	NA	NA	Nuclear speckles	Cytosol;Endoplasmic reticulum	nucleus	cytoplasm	1	0.999676575	0.96	No Disgenet record	No Disgenet record	Pancytopenia	Adenocarcinoma of lung (disorder)	-	miscellaneous	spliceosomal complex I	miscellaneous		translation	0
CD2BP2	RPL28							NA	NA	NA			CD2BP2	RPL28	O95400	P46779		SEC	NA			NA	FALSE		FALSE		FALSE	NA	FALSE	FALSE	NA	FALSE	NA	FALSE	FALSE	NA	FALSE	NA	FALSE	FALSE	FALSE	NA	NA	NA	Nuclear speckles	Cytosol;Endoplasmic reticulum	nucleus	cytoplasm	1	0.999539136	NA	No Disgenet record	No Disgenet record	Infarction, Middle Cerebral Artery	Malignant tumor of colon	-	miscellaneous	spliceosomal complex I	miscellaneous		translation	0
CD2BP2	RPL29							NA	NA	NA			CD2BP2	RPL29	O95400	P47914		SEC	NA			NA	FALSE		FALSE		FALSE	NA	FALSE	FALSE	NA	FALSE	NA	FALSE	FALSE	NA	FALSE	NA	FALSE	FALSE	FALSE	NA	NA	NA	Nuclear speckles	Cytosol;Endoplasmic reticulum;Nucleoli	nucleus	nucleus&cytoplasm	1	0.999240082	0.17	No Disgenet record	No Disgenet record	Diabetes Mellitus, Non-Insulin-Dependent	Alzheimer's Disease			spliceosomal complex I	miscellaneous		translation	0
CD2BP2	RPL3							NA	NA	NA			CD2BP2	RPL3	O95400	P39023		SEC	NA			NA	FALSE		FALSE		FALSE	NA	FALSE	FALSE	NA	FALSE	NA	FALSE	FALSE	NA	FALSE	NA	FALSE	FALSE	FALSE	NA	NA	NA	Nuclear speckles	Cytosol;Nucleoli	nucleus	nucleus&cytoplasm	1	0.99936863	0.28	No Disgenet record	No Disgenet record	Anaplastic carcinoma	Carcinoma, Spindle-Cell	-	miscellaneous	spliceosomal complex I	miscellaneous		translation	0
CD2BP2	RPL30							NA	NA	NA			CD2BP2	RPL30	O95400	P62888		SEC	NA			NA	FALSE		FALSE		FALSE	NA	FALSE	FALSE	NA	FALSE	NA	FALSE	FALSE	NA	FALSE	NA	FALSE	FALSE	FALSE	NA	NA	NA	Nuclear speckles	Cytosol;Endoplasmic reticulum	nucleus	cytoplasm	1	0.999311294	NA	No Disgenet record	No Disgenet record	Malignant tumor of colon	Medulloblastoma			spliceosomal complex I	miscellaneous	nucleolus	splicing	0
CD2BP2	RPL31							NA	NA	NA			CD2BP2	RPL31	O95400	P62899		SEC	NA			NA	FALSE		FALSE		FALSE	NA	FALSE	FALSE	NA	FALSE	NA	FALSE	FALSE	NA	FALSE	NA	FALSE	FALSE	FALSE	NA	NA	NA	Nuclear speckles		nucleus		1	1	NA	No Disgenet record	No Disgenet record	Anemia, Diamond-Blackfan	Malignant neoplasm of breast			spliceosomal complex I	miscellaneous	chromosome	translation	0
CD2BP2	RPL34							NA	NA	NA			CD2BP2	RPL34	O95400	P49207		SEC	NA			NA	FALSE		FALSE		FALSE	NA	FALSE	FALSE	NA	TRUE	3.91	FALSE	FALSE	NA	FALSE	NA	TRUE	FALSE	FALSE	NA	NA	NA	Nuclear speckles	Cytosol;Endoplasmic reticulum;Nucleoli	nucleus	nucleus&cytoplasm	1	0.999358808	NA	No Disgenet record	No Disgenet record	Secondary malignant neoplasm of lymph node	Non-Small Cell Lung Carcinoma	-	miscellaneous	spliceosomal complex I	miscellaneous		translation	0
CD2BP2	RPL35A							NA	NA	NA			CD2BP2	RPL35A	O95400	P18077		SEC	NA			NA	FALSE		FALSE		FALSE	NA	FALSE	FALSE	NA	FALSE	NA	FALSE	FALSE	NA	FALSE	NA	FALSE	FALSE	FALSE	NA	NA	NA	Nuclear speckles		nucleus		1	0.999855387	NA	No Disgenet record	No Disgenet record	Diamond-Blackfan Anemia 5	Anemia, Diamond-Blackfan			spliceosomal complex I	miscellaneous		translation	0
CD2BP2	RPL4							NA	NA	NA			CD2BP2	RPL4	O95400	P36578		SEC	NA			NA	FALSE		FALSE		FALSE	NA	FALSE	FALSE	NA	FALSE	NA	FALSE	FALSE	NA	FALSE	NA	FALSE	FALSE	FALSE	NA	NA	NA	Nuclear speckles	Cytosol;Endoplasmic reticulum	nucleus	cytoplasm	1	0.999796167	2.45	No Disgenet record	No Disgenet record	Helicobacter pylori (H. pylori) infection in conditions classified elsewhere and of unspecified site	Cholelithiasis	cytoplasmic ribonucleoprotein granule	miscellaneous	spliceosomal complex I	miscellaneous		translation	0
CD2BP2	RPL5							NA	NA	NA			CD2BP2	RPL5	O95400	P46777		SEC	NA			NA	FALSE		FALSE		FALSE	NA	FALSE	FALSE	NA	FALSE	NA	FALSE	FALSE	NA	FALSE	NA	FALSE	FALSE	FALSE	NA	NA	NA	Nuclear speckles	Cytosol;Endoplasmic reticulum	nucleus	cytoplasm	1	1	0.58	No Disgenet record	No Disgenet record	Aase Smith syndrome 2	Precursor T-Cell Lymphoblastic Leukemia-Lymphoma	-	nucleoplasm	spliceosomal complex I	miscellaneous		splicing	0
CD2BP2	RPL6							NA	NA	NA			CD2BP2	RPL6	O95400	Q02878		SEC	NA			NA	FALSE		FALSE		FALSE	NA	FALSE	FALSE	NA	FALSE	NA	FALSE	FALSE	NA	FALSE	NA	FALSE	FALSE	FALSE	NA	NA	NA	Nuclear speckles	Cytokinetic bridge;Microtubules	nucleus	cytoplasm	1	0.998395312	0.7	No Disgenet record	No Disgenet record	Parkinson Disease	Anaplastic carcinoma	cytoplasmic ribonucleoprotein granule	miscellaneous	spliceosomal complex I	miscellaneous		splicing	0
CD2BP2	RPL7A							NA	NA	NA			CD2BP2	RPL7A	O95400	P62424		SEC	NA			NA	FALSE		FALSE		FALSE	NA	FALSE	FALSE	NA	TRUE	5.97	FALSE	FALSE	NA	FALSE	NA	TRUE	FALSE	FALSE	NA	NA	NA	Nuclear speckles	Nucleoli	nucleus	nucleus	1	0.999528117	0.05	No Disgenet record	No Disgenet record	Malignant neoplasm of breast	Colorectal Carcinoma	-	miscellaneous	spliceosomal complex I	miscellaneous		translation	0
CD2BP2	RPL8							NA	NA	NA			CD2BP2	RPL8	O95400	P62917		SEC	NA			NA	FALSE		FALSE		FALSE	NA	FALSE	FALSE	NA	FALSE	NA	FALSE	FALSE	NA	FALSE	NA	FALSE	FALSE	FALSE	NA	NA	NA	Nuclear speckles	Cytosol;Endoplasmic reticulum;Nucleoli	nucleus	nucleus&cytoplasm	1	1	0.76	No Disgenet record	No Disgenet record	Glioblastoma	melanoma	-	miscellaneous	spliceosomal complex I	miscellaneous		translation	0
CD2BP2	RPS11							NA	NA	NA			CD2BP2	RPS11	O95400	P62280		SEC	NA			NA	FALSE		FALSE		FALSE	NA	FALSE	FALSE	NA	FALSE	NA	FALSE	FALSE	NA	FALSE	NA	FALSE	FALSE	TRUE	NA	30	NA	Nuclear speckles	Cytosol;Endoplasmic reticulum	nucleus	cytoplasm	1	1	-0.1	No Disgenet record	No Disgenet record	Glioblastoma	Glioblastoma Multiforme	-	miscellaneous	spliceosomal complex I	miscellaneous		translation	0
CD2BP2	RPS13							NA	NA	NA			CD2BP2	RPS13	O95400	P62277		SEC	NA			NA	FALSE		FALSE		FALSE	NA	FALSE	FALSE	NA	TRUE	2.45	FALSE	FALSE	NA	FALSE	NA	TRUE	FALSE	FALSE	NA	NA	NA	Nuclear speckles	Endoplasmic reticulum	nucleus	secretory	1	0.998619808	0.6	No Disgenet record	No Disgenet record	Malignant neoplasm of stomach	Stomach Carcinoma			spliceosomal complex I	miscellaneous		splicing	0
CD2BP2	RPS14							NA	NA	NA			CD2BP2	RPS14	O95400	P62263		SEC	NA			NA	FALSE		FALSE		FALSE	NA	FALSE	FALSE	NA	FALSE	NA	FALSE	FALSE	NA	FALSE	NA	FALSE	FALSE	FALSE	NA	NA	NA	Nuclear speckles	Cytosol;Endoplasmic reticulum	nucleus	cytoplasm	1	0.999726386	-0.05	No Disgenet record	No Disgenet record	5q-syndrome	Myelodysplastic Syndrome with Isolated del(5q)	-	miscellaneous	spliceosomal complex I	miscellaneous		translation	0
CD2BP2	RPS15A							NA	NA	NA			CD2BP2	RPS15A	O95400	P62244		SEC	NA			NA	FALSE		FALSE		FALSE	NA	FALSE	FALSE	NA	FALSE	NA	FALSE	FALSE	NA	FALSE	NA	FALSE	FALSE	FALSE	NA	NA	NA	Nuclear speckles		nucleus		1	0.99886937	NA	No Disgenet record	No Disgenet record	Anemia, Diamond-Blackfan	Aase Smith syndrome 2	-	miscellaneous	spliceosomal complex I	miscellaneous	nucleus	translation	0
CD2BP2	RPS16							NA	NA	NA			CD2BP2	RPS16	O95400	P62249		SEC	NA			NA	FALSE		FALSE		FALSE	NA	FALSE	FALSE	NA	FALSE	NA	FALSE	FALSE	NA	FALSE	NA	FALSE	FALSE	FALSE	NA	NA	NA	Nuclear speckles	Cytosol;Endoplasmic reticulum	nucleus	cytoplasm	1	1	0.39	No Disgenet record	No Disgenet record	Malignant neoplasm of breast	Pancreatic Neoplasm			spliceosomal complex I	miscellaneous		translation	0
CD2BP2	RPS17							NA	NA	NA			CD2BP2	RPS17	O95400	P08708		SEC	NA			NA	FALSE		FALSE		FALSE	NA	FALSE	FALSE	NA	FALSE	NA	FALSE	FALSE	NA	FALSE	NA	FALSE	FALSE	FALSE	NA	NA	NA	Nuclear speckles	Cytosol;Endoplasmic reticulum	nucleus	cytoplasm	1	0.998904244	NA	No Disgenet record	No Disgenet record	Anemia, Diamond-Blackfan	Diamond-Blackfan Anemia 4			spliceosomal complex I	miscellaneous		translation	0
CD2BP2	RPS19							NA	NA	NA			CD2BP2	RPS19	O95400	P39019		SEC	NA			NA	FALSE		FALSE		FALSE	NA	FALSE	FALSE	NA	FALSE	NA	FALSE	FALSE	NA	FALSE	NA	FALSE	FALSE	FALSE	NA	NA	NA	Nuclear speckles	Nucleoplasm	nucleus	nucleus	1	0.998198667	0.26	No Disgenet record	No Disgenet record	Anemia, Diamond-Blackfan	Diamond-Blackfan Anemia 1			spliceosomal complex I	miscellaneous		translation	0
CD2BP2	RPS2							NA	NA	NA			CD2BP2	RPS2	O95400	P15880		SEC	NA			NA	FALSE		FALSE		FALSE	NA	FALSE	FALSE	NA	TRUE	2.52	FALSE	FALSE	NA	FALSE	NA	TRUE	FALSE	FALSE	NA	NA	NA	Nuclear speckles	Cytosol;Endoplasmic reticulum	nucleus	cytoplasm	1	1	3.66	No Disgenet record	No Disgenet record	Atrial Fibrillation	Paroxysmal atrial fibrillation	cytoplasmic ribonucleoprotein granule	miscellaneous	spliceosomal complex I	miscellaneous	cytoplasmic ribonucleoprotein granule	translation	0
CD2BP2	RPS23							NA	NA	NA			CD2BP2	RPS23	O95400	P62266		SEC	NA			NA	FALSE		FALSE		FALSE	NA	FALSE	FALSE	NA	FALSE	NA	FALSE	FALSE	NA	FALSE	NA	FALSE	FALSE	FALSE	NA	NA	NA	Nuclear speckles	Cytosol;Endoplasmic reticulum	nucleus	cytoplasm	1	1	-0.87	No Disgenet record	No Disgenet record	BRACHYCEPHALY, TRICHOMEGALY, AND DEVELOPMENTAL DELAY	Microcephaly	-	miscellaneous	spliceosomal complex I	miscellaneous		translation	0
CD2BP2	RPS24							NA	NA	NA			CD2BP2	RPS24	O95400	P62847		SEC	NA			NA	FALSE		FALSE		FALSE	NA	FALSE	FALSE	NA	FALSE	NA	FALSE	FALSE	NA	FALSE	NA	FALSE	FALSE	FALSE	NA	NA	NA	Nuclear speckles	Cytosol;Endoplasmic reticulum	nucleus	cytoplasm	1	0.999656556	NA	No Disgenet record	No Disgenet record	Anemia, Diamond-Blackfan	Anemia, Diamond-Blackfan, 3			spliceosomal complex I	miscellaneous		translation	0
CD2BP2	RPS26							NA	NA	NA			CD2BP2	RPS26	O95400	P62854		SEC	NA			NA	FALSE		FALSE		FALSE	NA	FALSE	FALSE	NA	FALSE	NA	FALSE	FALSE	NA	FALSE	NA	FALSE	FALSE	FALSE	NA	NA	NA	Nuclear speckles	Cytosol;Endoplasmic reticulum	nucleus	cytoplasm	1	0.999478001	NA	No Disgenet record	No Disgenet record	Diamond-Blackfan Anemia 10	Cleft Palate			spliceosomal complex I	miscellaneous		translation	0
CD2BP2	RPS3							NA	NA	NA			CD2BP2	RPS3	O95400	P23396		SEC	NA			NA	FALSE		FALSE		FALSE	NA	FALSE	FALSE	NA	FALSE	NA	FALSE	FALSE	NA	FALSE	NA	FALSE	FALSE	TRUE	NA	1306	NA	Nuclear speckles	Cytosol;Endoplasmic reticulum	nucleus	cytoplasm	1	0.999535912	-0.16	No Disgenet record	No Disgenet record	melanoma	Asthma	cytoplasmic ribonucleoprotein granule	cytoplasmic ribonucleoprotein granule	spliceosomal complex I	miscellaneous		translation	0
CD2BP2	RPS3A							NA	NA	NA			CD2BP2	RPS3A	O95400	P61247		SEC	NA			NA	FALSE		FALSE		FALSE	NA	FALSE	FALSE	NA	FALSE	NA	FALSE	FALSE	NA	FALSE	NA	FALSE	FALSE	FALSE	NA	NA	NA	Nuclear speckles	Cytosol;Endoplasmic reticulum;Nucleoli	nucleus	nucleus&cytoplasm	1	0.99973708	-0.27	No Disgenet record	No Disgenet record	Alzheimer's Disease	Vasculitis	cytoplasmic ribonucleoprotein granule	cytoplasmic ribonucleoprotein granule	spliceosomal complex I	miscellaneous	cytoplasmic stress granule	translation	0
CD2BP2	RPS4X							NA	NA	NA			CD2BP2	RPS4X	O95400	P62701		SEC	NA			NA	FALSE		FALSE		FALSE	NA	FALSE	FALSE	NA	FALSE	NA	FALSE	FALSE	NA	FALSE	NA	FALSE	FALSE	FALSE	NA	NA	NA	Nuclear speckles		nucleus		1	0.999702324	-0.13	No Disgenet record	No Disgenet record	Malignant neoplasm of breast	Breast Carcinoma	-	miscellaneous	spliceosomal complex I	miscellaneous		translation	0
CD2BP2	RPS6							NA	NA	NA			CD2BP2	RPS6	O95400	P62753		SEC	NA			NA	FALSE		FALSE		FALSE	NA	FALSE	FALSE	NA	FALSE	NA	FALSE	FALSE	NA	FALSE	NA	FALSE	FALSE	FALSE	NA	NA	NA	Nuclear speckles	Cytosol;Endoplasmic reticulum	nucleus	cytoplasm	1	1	0.18	No Disgenet record	No Disgenet record	Malignant neoplasm of breast	Breast Carcinoma	-	miscellaneous	spliceosomal complex I	miscellaneous		translation	0
CD2BP2	RPS7							NA	NA	NA			CD2BP2	RPS7	O95400	P62081		SEC	NA			NA	FALSE		FALSE		FALSE	NA	FALSE	FALSE	NA	FALSE	NA	FALSE	FALSE	NA	FALSE	NA	FALSE	FALSE	FALSE	NA	NA	NA	Nuclear speckles	Cytosol;Endoplasmic reticulum	nucleus	cytoplasm	1	0.998793614	-0.23	No Disgenet record	No Disgenet record	Diamond-Blackfan Anemia 8	Anemia, Diamond-Blackfan			spliceosomal complex I	miscellaneous		splicing	0
CD2BP2	RPS8							NA	NA	NA			CD2BP2	RPS8	O95400	P62241		SEC	NA			NA	FALSE		FALSE		FALSE	NA	FALSE	FALSE	NA	FALSE	NA	FALSE	FALSE	NA	FALSE	NA	FALSE	FALSE	FALSE	NA	NA	NA	Nuclear speckles	Cytosol;Endoplasmic reticulum	nucleus	cytoplasm	1	1	0.68	No Disgenet record	No Disgenet record	Malignant neoplasm of breast	Parkinson Disease	-	miscellaneous	spliceosomal complex I	miscellaneous		translation	0
CD2BP2	RPS9							NA	NA	NA			CD2BP2	RPS9	O95400	P46781		SEC	NA			NA	FALSE		FALSE		FALSE	NA	FALSE	FALSE	NA	FALSE	NA	FALSE	FALSE	NA	FALSE	NA	FALSE	FALSE	FALSE	NA	NA	NA	Nuclear speckles		nucleus		1	1	1.02	No Disgenet record	No Disgenet record	Malignant neoplasm of breast	Liver Failure	-	miscellaneous	spliceosomal complex I	miscellaneous		splicing	0
CD2BP2	SNRPB							NA	NA	NA			CD2BP2	SNRPB	O95400	P14678		SEC	NA			NA	TRUE	Spliceosome	TRUE	Spliceosome, A complex	TRUE	0.991	TRUE	TRUE	0.9	TRUE	7.82	FALSE	TRUE	3.259124164	TRUE	0.99736719	TRUE	FALSE	FALSE	NA	NA	NA	Nuclear speckles	Nucleoplasm	nucleus	nucleus	1	0.988720913	3.56	No Disgenet record	No Disgenet record	Cerebrocostomandibular Syndrome	Cleft Palate	spliceosomal complex I	miscellaneous	spliceosomal complex I	miscellaneous	small nuclear ribonucleoprotein complex	splicing	0
CD2BP2	SNRPD3							NA	NA	NA			CD2BP2	SNRPD3	O95400	P62318		SEC	NA			NA	TRUE	Spliceosome	TRUE	Spliceosome, A complex	TRUE	0.126	FALSE	TRUE	0.63	FALSE	NA	FALSE	FALSE	NA	TRUE	0.988965794	TRUE	FALSE	FALSE	NA	NA	NA	Nuclear speckles	Nucleoplasm	nucleus	nucleus	1	0.999809389	NA	No Disgenet record	No Disgenet record	Anaplastic carcinoma	Carcinoma, Spindle-Cell	-	nuclear body	spliceosomal complex I	miscellaneous		splicing	0
CD2BP2	SRSF1							NA	NA	NA			CD2BP2	SRSF1	O95400	Q07955		SEC	NA			NA	TRUE	Spliceosome	TRUE	Spliceosome, A complex	TRUE	0.126	FALSE	TRUE	0.63	FALSE	NA	FALSE	FALSE	NA	FALSE	NA	TRUE	FALSE	TRUE	NA	1205	NA	Nuclear speckles	Nucleoplasm	nucleus	nucleus	1	1	4.04	No Disgenet record	No Disgenet record	Malignant neoplasm of breast	Schizophrenia			spliceosomal complex I	miscellaneous	nucleus	splicing	0
CD2BP2	TRA2A							NA	NA	NA			CD2BP2	TRA2A	O95400	Q13595		SEC	NA			NA	FALSE		FALSE		FALSE	NA	FALSE	FALSE	NA	FALSE	NA	FALSE	FALSE	NA	FALSE	NA	FALSE	FALSE	TRUE	NA	566	NA	Nuclear speckles	Nucleoli	nucleus	nucleus	1	1	6.16	No Disgenet record	No Disgenet record	Arsenic Poisoning, Inorganic	Nervous System, Organic Arsenic Poisoning			spliceosomal complex I	miscellaneous	cytoplasmic ribonucleoprotein granule	translation	0
CD2BP2	UBAP2L							NA	NA	NA			CD2BP2	UBAP2L	O95400	Q14157		SEC	NA			NA	FALSE		FALSE		FALSE	NA	FALSE	FALSE	NA	FALSE	NA	FALSE	FALSE	NA	FALSE	NA	FALSE	FALSE	FALSE	NA	NA	NA	Nuclear speckles	Cytosol;Nuclear speckles	nucleus	nucleus&cytoplasm	NA	NA	6.81	No Disgenet record	No Disgenet record	Liver carcinoma	Colorectal Carcinoma	cytoplasmic ribonucleoprotein granule	cytoplasmic ribonucleoprotein granule	spliceosomal complex I	miscellaneous	cytoplasmic stress granule	splicing	0.5
CD2BP2	USP10							NA	NA	NA			CD2BP2	USP10	O95400	Q14694		SEC	NA			NA	FALSE		FALSE		FALSE	NA	FALSE	FALSE	NA	FALSE	NA	FALSE	FALSE	NA	FALSE	NA	FALSE	FALSE	FALSE	NA	NA	NA	Nuclear speckles	Cytosol	nucleus	cytoplasm	1	0.966676083	3.09	No Disgenet record	No Disgenet record	Malignant neoplasm of lung	Carcinoma of lung	cytoplasmic ribonucleoprotein granule	cytoplasmic ribonucleoprotein granule	spliceosomal complex I	miscellaneous	cytoplasmic stress granule	splicing	0
CD2BP2	XAB2							NA	NA	NA			CD2BP2	XAB2	O95400	Q9HCS7		SEC	NA			NA	TRUE	Spliceosome	FALSE		FALSE	NA	FALSE	FALSE	NA	FALSE	NA	FALSE	FALSE	NA	FALSE	NA	FALSE	FALSE	FALSE	NA	NA	NA	Nuclear speckles	Nucleoplasm	nucleus	nucleus	1	0.996804789	0.94	No Disgenet record	No Disgenet record	Acute Promyelocytic Leukemia	Cockayne Syndrome, Type I	spliceosomal complex II	nuclear body	spliceosomal complex I	miscellaneous	nucleus	splicing	0
CD2BP2	YBX1							NA	NA	NA			CD2BP2	YBX1	O95400	P67809		SEC	NA			NA	FALSE		TRUE	Spliceosome, A complex	FALSE	NA	FALSE	FALSE	NA	FALSE	NA	FALSE	FALSE	NA	FALSE	NA	TRUE	FALSE	FALSE	NA	NA	NA	Nuclear speckles	Cytosol	nucleus	cytoplasm	1	0.999315726	2.15	No Disgenet record	No Disgenet record	Malignant neoplasm of breast	Breast Carcinoma	no prediction	cytoplasmic ribonucleoprotein granule	spliceosomal complex I	miscellaneous	cytoplasmic stress granule	splicing	0
CD59	CEP44							NA	NA	NA			CD59	CEP44	P13987	Q9C0F1		SEC	NA			NA	FALSE		FALSE		FALSE	NA	FALSE	FALSE	NA	FALSE	NA	FALSE	FALSE	NA	FALSE	NA	FALSE	FALSE	FALSE	NA	NA	NA	Golgi apparatus;Vesicles		secretory		0	0.779214072	0.12	CD59 Deficiency	Paroxysmal nocturnal hemoglobinuria	No Disgenet record	No Disgenet record	microtubule cytoskeleton	microtubule cytoskeleton				translation	0
CD59	CTTN							NA	NA	NA			CD59	CTTN	P13987	Q14247		SEC	NA			NA	FALSE		FALSE		FALSE	NA	FALSE	FALSE	NA	FALSE	NA	FALSE	FALSE	NA	FALSE	NA	FALSE	FALSE	FALSE	NA	NA	NA	Golgi apparatus;Vesicles	Cytosol;Plasma membrane	secretory	cytoplasm	1	0.957441317	2.17	CD59 Deficiency	Paroxysmal nocturnal hemoglobinuria	Squamous cell carcinoma	Leukoplakia	cell junction, plasma membrane	actin cytoskeleton, cytosol				undetermined	0
CD59	DBN1							NA	NA	NA			CD59	DBN1	P13987	Q16643		SEC	NA			NA	FALSE		FALSE		TRUE	0.236	FALSE	TRUE	0.72	FALSE	NA	FALSE	FALSE	NA	FALSE	NA	TRUE	FALSE	FALSE	NA	NA	NA	Golgi apparatus;Vesicles	Actin filaments;Plasma membrane	secretory	cytoplasm	1	0.906413226	2.06	CD59 Deficiency	Paroxysmal nocturnal hemoglobinuria	Schizophrenia	Bipolar Disorder	cell junction, plasma membrane	actin cytoskeleton, cytosol				translation	0
CD59	DDX27							NA	NA	NA			CD59	DDX27	P13987	Q96GQ7		SEC	NA			NA	FALSE		FALSE		FALSE	NA	FALSE	FALSE	NA	FALSE	NA	FALSE	FALSE	NA	FALSE	NA	FALSE	FALSE	FALSE	NA	NA	NA	Golgi apparatus;Vesicles	Nucleoli	secretory	nucleus	1	0.999373727	1.26	CD59 Deficiency	Paroxysmal nocturnal hemoglobinuria	Colorectal Carcinoma	Malignant neoplasm of colon and/or rectum	splicing speckles, nucleolus	nucleolus			nucleolus	translation	0
CD59	DDX54							NA	NA	NA			CD59	DDX54	P13987	Q8TDD1		SEC	NA			NA	FALSE		FALSE		FALSE	NA	FALSE	FALSE	NA	FALSE	NA	FALSE	FALSE	NA	FALSE	NA	FALSE	FALSE	FALSE	NA	NA	NA	Golgi apparatus;Vesicles	Golgi apparatus;Nucleoli;Nucleoplasm	secretory	nucleus	1	0.99967312	0.77	CD59 Deficiency	Paroxysmal nocturnal hemoglobinuria	Polycystic Ovary Syndrome	Condition, Preneoplastic	splicing speckles, nucleolus	nucleolus			endoplasmic reticulum	translation	0.25
CD59	DDX56							NA	NA	NA			CD59	DDX56	P13987	Q9NY93		SEC	NA			NA	FALSE		FALSE		FALSE	NA	FALSE	FALSE	NA	FALSE	NA	FALSE	FALSE	NA	FALSE	NA	FALSE	FALSE	FALSE	NA	NA	NA	Golgi apparatus;Vesicles	Nucleoli	secretory	nucleus	1	0.999614196	0.45	CD59 Deficiency	Paroxysmal nocturnal hemoglobinuria	Adolescent idiopathic scoliosis	SCOLIOSIS, ISOLATED, SUSCEPTIBILITY TO, 3	chromatin, nucleoplasm	nucleolus			nucleolus	translation	0
CD59	DSG2							NA	NA	NA			CD59	DSG2	P13987	Q14126		SEC	NA			NA	FALSE		FALSE		FALSE	NA	FALSE	FALSE	NA	FALSE	NA	FALSE	FALSE	NA	FALSE	NA	FALSE	FALSE	FALSE	NA	NA	NA	Golgi apparatus;Vesicles	Cell Junctions	secretory	secretory	1	0.911342666	0.84	CD59 Deficiency	Paroxysmal nocturnal hemoglobinuria	Arrhythmogenic Right Ventricular Dysplasia, Familial, 10	Cardiomyopathy, Dilated, 1BB	cell junction, plasma membrane	cell junction			endoplasmic reticulum	translation	0
CD59	DYNLL2							NA	NA	NA			CD59	DYNLL2	P13987	Q96FJ2		SEC	NA			NA	FALSE		FALSE		FALSE	NA	FALSE	FALSE	NA	FALSE	NA	FALSE	FALSE	NA	FALSE	NA	FALSE	FALSE	FALSE	NA	NA	NA	Golgi apparatus;Vesicles	Cytosol;Nucleoplasm	secretory	nucleus&cytoplasm	0	0.871891036	NA	CD59 Deficiency	Paroxysmal nocturnal hemoglobinuria	Liver carcinoma	Malignant neoplasm of breast						translation	0
CD59	EBNA1BP2							NA	NA	NA			CD59	EBNA1BP2	P13987	Q99848		SEC	NA			NA	FALSE		FALSE		FALSE	NA	FALSE	FALSE	NA	FALSE	NA	FALSE	FALSE	NA	FALSE	NA	FALSE	FALSE	FALSE	NA	NA	NA	Golgi apparatus;Vesicles	Nucleoli	secretory	nucleus	1	0.999258674	3.13	CD59 Deficiency	Paroxysmal nocturnal hemoglobinuria	Crohn Disease	Squamous cell carcinoma	splicing speckles, nucleolus	nucleolus			nucleolus	translation	0
CD59	EMD							NA	NA	NA			CD59	EMD	P13987	P50402		SEC	NA			NA	FALSE		FALSE		FALSE	NA	FALSE	FALSE	NA	FALSE	NA	FALSE	FALSE	NA	FALSE	NA	FALSE	FALSE	FALSE	NA	NA	NA	Golgi apparatus;Vesicles	Endoplasmic reticulum;Nuclear membrane	secretory	nucleus	1	0.918023132	0.54	CD59 Deficiency	Paroxysmal nocturnal hemoglobinuria	X-Linked Emery-Dreifuss Muscular Dystrophy	Muscular Dystrophy, Emery-Dreifuss	nuclear outer membrane-ER membrane network	nuclear outer membrane-ER membrane network			endoplasmic reticulum	translation	0
CD59	EPRS							NA	NA	NA			CD59	EPRS	P13987	P07814		SEC	NA			NA	FALSE		FALSE		FALSE	NA	FALSE	FALSE	NA	FALSE	NA	FALSE	FALSE	NA	FALSE	NA	FALSE	FALSE	FALSE	NA	NA	NA	Golgi apparatus;Vesicles	Cytosol	secretory	cytoplasm	NA	NA	1.64	CD59 Deficiency	Paroxysmal nocturnal hemoglobinuria	No Disgenet record	No Disgenet record	cell junction, plasma membrane	actin cytoskeleton, cytosol				translation	0
CD59	FLOT1							NA	NA	NA			CD59	FLOT1	P13987	P41440		SEC	NA			NA	FALSE		FALSE		FALSE	NA	FALSE	FALSE	NA	FALSE	NA	FALSE	FALSE	NA	FALSE	NA	FALSE	FALSE	FALSE	NA	NA	NA	Golgi apparatus;Vesicles	Golgi apparatus	secretory	secretory	0	0.90401609	-0.44	CD59 Deficiency	Paroxysmal nocturnal hemoglobinuria	Q Fever	Acute Q fever	-	miscellaneous				undetermined	0.5
CD59	GNAI1							NA	NA	NA			CD59	GNAI1	P13987	P63096		SEC	NA			NA	FALSE		FALSE		FALSE	NA	FALSE	FALSE	NA	FALSE	NA	FALSE	FALSE	NA	FALSE	NA	FALSE	FALSE	FALSE	NA	NA	NA	Golgi apparatus;Vesicles	Centrosome	secretory	cytoplasm	0	0.884716803	-0.54	CD59 Deficiency	Paroxysmal nocturnal hemoglobinuria	Amnesia	Substance Withdrawal Syndrome						translation	0
CD59	GNAI3							NA	NA	NA			CD59	GNAI3	P13987	P08754		SEC	NA			NA	FALSE		FALSE		FALSE	NA	FALSE	TRUE	0.55	FALSE	NA	FALSE	FALSE	NA	FALSE	NA	TRUE	FALSE	FALSE	NA	NA	NA	Golgi apparatus;Vesicles	Centrosome	secretory	cytoplasm	1	0.900797126	-0.03	CD59 Deficiency	Paroxysmal nocturnal hemoglobinuria	Auriculocondylar syndrome 1	Auriculo-condylar syndrome	-	plasma membrane				translation	0
CD59	GNAS							NA	NA	NA			CD59	GNAS	P13987	P63092		SEC	NA			NA	FALSE		FALSE		FALSE	NA	FALSE	FALSE	NA	FALSE	NA	FALSE	FALSE	NA	FALSE	NA	FALSE	FALSE	FALSE	NA	NA	NA	Golgi apparatus;Vesicles	Nucleoplasm	secretory	nucleus	1	0.867791844	NA	CD59 Deficiency	Paroxysmal nocturnal hemoglobinuria	Pseudopseudohypoparathyroidism	Pseudohypoparathyroidism, Type Ia						translation	0
CD59	GNB1							NA	NA	NA			CD59	GNB1	P13987	P62873		SEC	NA			NA	FALSE		FALSE		FALSE	NA	FALSE	FALSE	NA	FALSE	NA	FALSE	FALSE	NA	FALSE	NA	FALSE	FALSE	FALSE	NA	NA	NA	Golgi apparatus;Vesicles	Plasma membrane	secretory	secretory	1	0.960179721	0.46	CD59 Deficiency	Paroxysmal nocturnal hemoglobinuria	MENTAL RETARDATION, AUTOSOMAL DOMINANT 42	Global developmental delay						translation	0
CD59	GNB2							NA	NA	NA			CD59	GNB2	P13987	P62879		SEC	NA			NA	FALSE		FALSE		FALSE	NA	FALSE	FALSE	NA	FALSE	NA	FALSE	FALSE	NA	FALSE	NA	FALSE	FALSE	FALSE	NA	NA	NA	Golgi apparatus;Vesicles	Plasma membrane	secretory	secretory	0	0.889522401	0.29	CD59 Deficiency	Paroxysmal nocturnal hemoglobinuria	Atrioventricular Block	Ganglioneuroma						translation	0
CD59	GNG12							NA	NA	NA			CD59	GNG12	P13987	Q9UBI6		SEC	NA			NA	FALSE		FALSE		FALSE	NA	FALSE	FALSE	NA	FALSE	NA	FALSE	FALSE	NA	FALSE	NA	FALSE	FALSE	FALSE	NA	NA	NA	Golgi apparatus;Vesicles	Mitochondria	secretory	cytoplasm	0	0.696639929	NA	CD59 Deficiency	Paroxysmal nocturnal hemoglobinuria	Malignant tumor of colon	Colorectal Carcinoma						translation	0
CD59	GNL3							NA	NA	NA			CD59	GNL3	P13987	Q9BVP2		SEC	NA			NA	FALSE		FALSE		FALSE	NA	FALSE	FALSE	NA	FALSE	NA	FALSE	FALSE	NA	FALSE	NA	FALSE	FALSE	TRUE	NA	29	NA	Golgi apparatus;Vesicles	Nucleoli	secretory	nucleus	1	0.99960501	0.6	CD59 Deficiency	Paroxysmal nocturnal hemoglobinuria	Degenerative polyarthritis	Major Depressive Disorder	chromatin, nucleoplasm	nucleolus				translation	0
CD59	GPATCH4							NA	NA	NA			CD59	GPATCH4	P13987	Q5T3I0		SEC	NA			NA	FALSE		FALSE		FALSE	NA	FALSE	FALSE	NA	FALSE	NA	FALSE	FALSE	NA	FALSE	NA	FALSE	FALSE	FALSE	NA	NA	NA	Golgi apparatus;Vesicles	Nucleoli;Nucleoplasm	secretory	nucleus	1	0.996255192	-0.36	CD59 Deficiency	Paroxysmal nocturnal hemoglobinuria	No Disgenet record	No Disgenet record	chromatin, nucleoplasm	nucleolus			nucleolus	translation	0
CD59	HIST1H1C							NA	NA	NA			CD59	HIST1H1C	P13987	P16403		SEC	NA			NA	FALSE		FALSE		FALSE	NA	FALSE	FALSE	NA	FALSE	NA	FALSE	FALSE	NA	FALSE	NA	FALSE	FALSE	FALSE	NA	NA	NA	Golgi apparatus;Vesicles	Nucleoli;Nucleoplasm	secretory	nucleus	1	0.997294723	-0.06	CD59 Deficiency	Paroxysmal nocturnal hemoglobinuria	No Disgenet record	No Disgenet record	splicing speckles, nucleolus	nucleolus				translation	0
CD59	HIST1H1E							NA	NA	NA			CD59	HIST1H1E	P13987	P10412		SEC	NA			NA	FALSE		FALSE		FALSE	NA	FALSE	FALSE	NA	FALSE	NA	FALSE	FALSE	NA	FALSE	NA	FALSE	FALSE	FALSE	NA	NA	NA	Golgi apparatus;Vesicles	Nuclear speckles	secretory	nucleus	1	0.998356731	0.74	CD59 Deficiency	Paroxysmal nocturnal hemoglobinuria	No Disgenet record	No Disgenet record	-	nucleolus			cytoplasmic stress granule	splicing	0
CD59	IARS							NA	NA	NA			CD59	IARS	P13987	P41252		SEC	NA			NA	FALSE		FALSE		FALSE	NA	FALSE	FALSE	NA	FALSE	NA	FALSE	FALSE	NA	FALSE	NA	FALSE	FALSE	FALSE	NA	NA	NA	Golgi apparatus;Vesicles	Cytosol	secretory	cytoplasm	1	0.986165503	NA	CD59 Deficiency	Paroxysmal nocturnal hemoglobinuria	No Disgenet record	No Disgenet record	-	miscellaneous				translation	0
CD59	IRS4							NA	NA	NA			CD59	IRS4	P13987	O14654		SEC	NA			NA	FALSE		FALSE		FALSE	NA	FALSE	FALSE	NA	FALSE	NA	FALSE	FALSE	NA	FALSE	NA	FALSE	FALSE	FALSE	NA	NA	NA	Golgi apparatus;Vesicles		secretory		0	0.903983808	14.68	CD59 Deficiency	Paroxysmal nocturnal hemoglobinuria	Colorectal Carcinoma	Congenital central hypothyroidism	cell junction, plasma membrane	cell junction				undetermined	0
CD59	KARS							NA	NA	NA			CD59	KARS	P13987	Q15046		SEC	NA			NA	FALSE		FALSE		FALSE	NA	FALSE	FALSE	NA	FALSE	NA	FALSE	FALSE	NA	FALSE	NA	FALSE	FALSE	FALSE	NA	NA	NA	Golgi apparatus;Vesicles	Cytosol	secretory	cytoplasm	1	0.995246917	0.96	CD59 Deficiency	Paroxysmal nocturnal hemoglobinuria	No Disgenet record	No Disgenet record	mitochondrial inner membrane, mitochondrial intermembrane space, mitochondrial matrix	mitochondrial matrix			nucleolus	translation	0
CD59	KIF11							NA	NA	NA			CD59	KIF11	P13987	P52732		SEC	NA			NA	FALSE		FALSE		FALSE	NA	FALSE	FALSE	NA	FALSE	NA	FALSE	FALSE	NA	FALSE	NA	FALSE	FALSE	FALSE	NA	NA	NA	Golgi apparatus;Vesicles	Cytosol	secretory	cytoplasm	1	0.906497621	1.37	CD59 Deficiency	Paroxysmal nocturnal hemoglobinuria	Lymphedema, microcephaly and chorioretinopathy syndrome	Liver carcinoma	no prediction	actin cytoskeleton, cytosol				undetermined	0
CD59	KRR1							NA	NA	NA			CD59	KRR1	P13987	Q13601		SEC	NA			NA	FALSE		FALSE		FALSE	NA	FALSE	FALSE	NA	FALSE	NA	FALSE	FALSE	NA	FALSE	NA	FALSE	FALSE	FALSE	NA	NA	NA	Golgi apparatus;Vesicles	Nucleoli	secretory	nucleus	1	0.999427779	-0.52	CD59 Deficiency	Paroxysmal nocturnal hemoglobinuria	Polycystic Ovary Syndrome	Malignant neoplasm of gallbladder	splicing speckles, nucleolus	nucleolus			nucleolus	translation	0
CD59	LARS							NA	NA	NA			CD59	LARS	P13987	Q9P2J5		SEC	NA			NA	FALSE		FALSE		FALSE	NA	FALSE	FALSE	NA	FALSE	NA	FALSE	FALSE	NA	FALSE	NA	FALSE	FALSE	FALSE	NA	NA	NA	Golgi apparatus;Vesicles	Cytosol;Nuclear bodies	secretory	nucleus&cytoplasm	NA	NA	1.23	CD59 Deficiency	Paroxysmal nocturnal hemoglobinuria	No Disgenet record	No Disgenet record	-	miscellaneous			microtubule organizing center	translation	0
CD59	LEMD2							NA	NA	NA			CD59	LEMD2	P13987	Q8NC56		SEC	NA			NA	FALSE		FALSE		FALSE	NA	FALSE	FALSE	NA	FALSE	NA	FALSE	FALSE	NA	FALSE	NA	FALSE	FALSE	FALSE	NA	NA	NA	Golgi apparatus;Vesicles	Nuclear membrane	secretory	nucleus	0	0.798335915	1.42	CD59 Deficiency	Paroxysmal nocturnal hemoglobinuria	CATARACT 46, JUVENILE-ONSET	Congenital total cataract						undetermined	0
CD59	LLPH							NA	NA	NA			CD59	LLPH	P13987	Q9BRT6		SEC	NA			NA	FALSE		FALSE		FALSE	NA	FALSE	FALSE	NA	FALSE	NA	FALSE	FALSE	NA	FALSE	NA	FALSE	FALSE	FALSE	NA	NA	NA	Golgi apparatus;Vesicles	Nucleoli	secretory	nucleus	1	0.994302171	NA	CD59 Deficiency	Paroxysmal nocturnal hemoglobinuria	No Disgenet record	No Disgenet record	splicing speckles, nucleolus	nucleolus			cytoplasmic stress granule	translation	0
CD59	MGEA5							NA	NA	NA			CD59	MGEA5	P13987	O60502		SEC	NA			NA	FALSE		FALSE		FALSE	NA	FALSE	FALSE	NA	FALSE	NA	FALSE	FALSE	NA	FALSE	NA	FALSE	FALSE	FALSE	NA	NA	NA	Golgi apparatus;Vesicles	Cytosol	secretory	cytoplasm	0	0.906987769	0.54	CD59 Deficiency	Paroxysmal nocturnal hemoglobinuria	No Disgenet record	No Disgenet record	no prediction	mitochondrial matrix				translation	0
CD59	MPRIP							NA	NA	NA			CD59	MPRIP	P13987	Q6WCQ1		SEC	NA			NA	FALSE		FALSE		FALSE	NA	FALSE	FALSE	NA	FALSE	NA	FALSE	FALSE	NA	FALSE	NA	FALSE	FALSE	FALSE	NA	NA	NA	Golgi apparatus;Vesicles	Actin filaments	secretory	cytoplasm	1	0.944031942	0.98	CD59 Deficiency	Paroxysmal nocturnal hemoglobinuria	Colorectal Carcinoma	Multiple fibrofolliculomas	cell junction, plasma membrane	actin cytoskeleton, cytosol				translation	0
CD59	NOL6							NA	NA	NA			CD59	NOL6	P13987	Q9H6R4		SEC	NA			NA	FALSE		FALSE		FALSE	NA	FALSE	FALSE	NA	FALSE	NA	FALSE	FALSE	NA	FALSE	NA	FALSE	FALSE	FALSE	NA	NA	NA	Golgi apparatus;Vesicles	Nucleoli	secretory	nucleus	1	0.991880798	1.03	CD59 Deficiency	Paroxysmal nocturnal hemoglobinuria	Human immunodeficiency virus (HIV) II infection category B1		splicing speckles, nucleolus	nucleolus				translation	0
CD59	NPM1							NA	NA	NA			CD59	NPM1	P13987	P06748		SEC	NA			NA	FALSE		FALSE		FALSE	NA	FALSE	FALSE	NA	FALSE	NA	FALSE	FALSE	NA	FALSE	NA	FALSE	FALSE	TRUE	NA	34	NA	Golgi apparatus;Vesicles	Nucleoli	secretory	nucleus	1	0.996909357	0.26	CD59 Deficiency	Paroxysmal nocturnal hemoglobinuria	Leukemia, Myelocytic, Acute	Acute Promyelocytic Leukemia	splicing speckles, nucleolus	nucleolus			nucleus	translation	0
CD59	NSUN2							NA	NA	NA			CD59	NSUN2	P13987	Q08J23		SEC	NA			NA	FALSE		FALSE		FALSE	NA	FALSE	FALSE	NA	FALSE	NA	FALSE	FALSE	NA	FALSE	NA	FALSE	FALSE	TRUE	NA	83	NA	Golgi apparatus;Vesicles	Nucleoplasm	secretory	nucleus	1	0.999579883	0.39	CD59 Deficiency	Paroxysmal nocturnal hemoglobinuria	MENTAL RETARDATION, AUTOSOMAL RECESSIVE 5	Dubowitz syndrome	-	miscellaneous				translation	0
CD59	NVL							NA	NA	NA			CD59	NVL	P13987	O15381		SEC	NA			NA	FALSE		FALSE		FALSE	NA	FALSE	FALSE	NA	FALSE	NA	FALSE	FALSE	NA	FALSE	NA	FALSE	FALSE	FALSE	NA	NA	NA	Golgi apparatus;Vesicles	Nucleoli	secretory	nucleus	1	0.995043816	1.31	CD59 Deficiency	Paroxysmal nocturnal hemoglobinuria	Leukemia, Myelocytic, Acute	Schizophrenia	chromatin, nucleoplasm	nucleolus			nucleus	undetermined	0
CD59	OGDH							NA	NA	NA			CD59	OGDH	P13987	Q02218		SEC	NA			NA	FALSE		FALSE		FALSE	NA	FALSE	FALSE	NA	FALSE	NA	FALSE	FALSE	NA	FALSE	NA	FALSE	FALSE	FALSE	NA	NA	NA	Golgi apparatus;Vesicles	Mitochondria	secretory	cytoplasm	NA	NA	1.4	CD59 Deficiency	Paroxysmal nocturnal hemoglobinuria	ALPHA-KETOGLUTARATE DEHYDROGENASE DEFICIENCY	Hepatitis, Toxic	mitochondrial inner membrane, mitochondrial intermembrane space, mitochondrial matrix	mitochondrial matrix			mitochondrion	translation	0
CD59	PPAN-P2RY11;PPAN							NA	NA	NA			CD59	PPAN-P2RY11	P13987	A0A0A6YYI3		SEC	NA			NA	FALSE		FALSE		FALSE	NA	FALSE	FALSE	NA	FALSE	NA	FALSE	FALSE	NA	FALSE	NA	FALSE	FALSE	FALSE	NA	NA	NA	Golgi apparatus;Vesicles		secretory		NA	NA	NA	CD59 Deficiency	Paroxysmal nocturnal hemoglobinuria	Narcolepsy	Narcolepsy 1	chromatin, nucleoplasm	nucleolus			nucleolus	translation	0
CD59	PPP1R12A							NA	NA	NA			CD59	PPP1R12A	P13987	O14974		SEC	NA			NA	FALSE		FALSE		FALSE	NA	FALSE	FALSE	NA	FALSE	NA	FALSE	FALSE	NA	FALSE	NA	FALSE	FALSE	FALSE	NA	NA	NA	Golgi apparatus;Vesicles	Actin filaments;Cytosol	secretory	cytoplasm	NA	NA	NA	CD59 Deficiency	Paroxysmal nocturnal hemoglobinuria	Holoprosencephaly	Malignant neoplasm of prostate	cell junction, plasma membrane	actin cytoskeleton, cytosol				translation	0
CD59	QARS							NA	NA	NA			CD59	QARS	P13987	P47897;P07814		SEC	NA			NA	FALSE		FALSE		FALSE	NA	FALSE	FALSE	NA	FALSE	NA	FALSE	FALSE	NA	FALSE	NA	FALSE	FALSE	FALSE	NA	NA	NA	Golgi apparatus;Vesicles	Cytosol	secretory	cytoplasm	1	0.999256657	0.6	CD59 Deficiency	Paroxysmal nocturnal hemoglobinuria	No Disgenet record	No Disgenet record	-	miscellaneous			microtubule organizing center	translation	0
CD59	RALA							NA	NA	NA			CD59	RALA	P13987	P11233		SEC	NA			NA	FALSE		FALSE		FALSE	NA	FALSE	FALSE	NA	FALSE	NA	FALSE	FALSE	NA	FALSE	NA	FALSE	FALSE	FALSE	NA	NA	NA	Golgi apparatus;Vesicles	Plasma membrane	secretory	secretory	0	0.785441367	-1.1	CD59 Deficiency	Paroxysmal nocturnal hemoglobinuria	Global developmental delay	Abnormality of nervous system morphology	-	plasma membrane				translation	0
CD59	RARS							NA	NA	NA			CD59	RARS	P13987	P54136		SEC	NA			NA	FALSE		FALSE		FALSE	NA	FALSE	FALSE	NA	FALSE	NA	FALSE	FALSE	NA	FALSE	NA	FALSE	FALSE	FALSE	NA	NA	NA	Golgi apparatus;Vesicles	Cytosol	secretory	cytoplasm	1	0.997947287	0.28	CD59 Deficiency	Paroxysmal nocturnal hemoglobinuria	No Disgenet record	No Disgenet record						translation	0
CD59	RBM28							NA	NA	NA			CD59	RBM28	P13987	Q9NW13		SEC	NA			NA	FALSE		FALSE		FALSE	NA	FALSE	FALSE	NA	FALSE	NA	FALSE	FALSE	NA	FALSE	NA	FALSE	FALSE	FALSE	NA	NA	NA	Golgi apparatus;Vesicles	Nucleoli	secretory	nucleus	1	1	1.14	CD59 Deficiency	Paroxysmal nocturnal hemoglobinuria	Alopecia, Neurologic Defects, and Endocrinopathy Syndrome	Alopecia	splicing speckles, nucleolus	nucleolus			nucleolus	translation	0
CD59	RBM34							NA	NA	NA			CD59	RBM34	P13987	P42696		SEC	NA			NA	FALSE		FALSE		FALSE	NA	FALSE	FALSE	NA	FALSE	NA	FALSE	FALSE	NA	FALSE	NA	FALSE	FALSE	FALSE	NA	NA	NA	Golgi apparatus;Vesicles	Nucleoli	secretory	nucleus	1	1	1.45	CD59 Deficiency	Paroxysmal nocturnal hemoglobinuria	No Disgenet record	No Disgenet record	splicing speckles, nucleolus	nucleolus			nucleolus	translation	0
CD59	RECQL5							NA	NA	NA			CD59	RECQL5	P13987	O94762		SEC	NA			NA	FALSE		FALSE		FALSE	NA	FALSE	FALSE	NA	FALSE	NA	FALSE	FALSE	NA	FALSE	NA	FALSE	FALSE	FALSE	NA	NA	NA	Golgi apparatus;Vesicles	Nucleoplasm	secretory	nucleus	1	0.973495224	2.88	CD59 Deficiency	Paroxysmal nocturnal hemoglobinuria	Osteosarcoma	Osteosarcoma of bone	no prediction	nucleolus			chromosome	translation	0
CD59	RP2							NA	NA	NA			CD59	RP2	P13987	O75695		SEC	NA			NA	FALSE		FALSE		FALSE	NA	FALSE	FALSE	NA	FALSE	NA	FALSE	FALSE	NA	FALSE	NA	FALSE	FALSE	FALSE	NA	NA	NA	Golgi apparatus;Vesicles	Nucleoplasm;Plasma membrane	secretory	nucleus	0	0.794959231	0	CD59 Deficiency	Paroxysmal nocturnal hemoglobinuria	RETINITIS PIGMENTOSA 2 (disorder)	Retinitis Pigmentosa	cell junction, plasma membrane	plasma membrane				translation	0
CD59	RPL13							NA	NA	NA			CD59	RPL13	P13987	P26373		SEC	NA			NA	FALSE		FALSE		FALSE	NA	FALSE	FALSE	NA	FALSE	NA	FALSE	FALSE	NA	FALSE	NA	FALSE	FALSE	FALSE	NA	NA	NA	Golgi apparatus;Vesicles	Cytosol;Endoplasmic reticulum;Nucleoli	secretory	nucleus&cytoplasm	1	1	-0.12	CD59 Deficiency	Paroxysmal nocturnal hemoglobinuria	Malignant neoplasm of stomach	Anemia, Diamond-Blackfan	-	miscellaneous				translation	0
CD59	RPS14							NA	NA	NA			CD59	RPS14	P13987	P62263		SEC	NA			NA	FALSE		FALSE		FALSE	NA	FALSE	FALSE	NA	FALSE	NA	FALSE	FALSE	NA	FALSE	NA	FALSE	FALSE	FALSE	NA	NA	NA	Golgi apparatus;Vesicles	Cytosol;Endoplasmic reticulum	secretory	cytoplasm	1	0.999726386	-0.05	CD59 Deficiency	Paroxysmal nocturnal hemoglobinuria	5q-syndrome	Myelodysplastic Syndrome with Isolated del(5q)	-	miscellaneous				translation	0
CD59	RPS17							NA	NA	NA			CD59	RPS17	P13987	P08708		SEC	NA			NA	FALSE		FALSE		FALSE	NA	FALSE	FALSE	NA	FALSE	NA	FALSE	FALSE	NA	FALSE	NA	FALSE	FALSE	FALSE	NA	NA	NA	Golgi apparatus;Vesicles	Cytosol;Endoplasmic reticulum	secretory	cytoplasm	1	0.998904244	NA	CD59 Deficiency	Paroxysmal nocturnal hemoglobinuria	Anemia, Diamond-Blackfan	Diamond-Blackfan Anemia 4						translation	0
CD59	RPS19							NA	NA	NA			CD59	RPS19	P13987	P39019		SEC	NA			NA	FALSE		FALSE		FALSE	NA	FALSE	FALSE	NA	FALSE	NA	FALSE	FALSE	NA	FALSE	NA	FALSE	FALSE	FALSE	NA	NA	NA	Golgi apparatus;Vesicles	Nucleoplasm	secretory	nucleus	1	0.998198667	0.26	CD59 Deficiency	Paroxysmal nocturnal hemoglobinuria	Anemia, Diamond-Blackfan	Diamond-Blackfan Anemia 1						translation	0
CD59	RPS28							NA	NA	NA			CD59	RPS28	P13987	P62857		SEC	NA			NA	FALSE		FALSE		FALSE	NA	FALSE	FALSE	NA	FALSE	NA	FALSE	FALSE	NA	FALSE	NA	FALSE	FALSE	FALSE	NA	NA	NA	Golgi apparatus;Vesicles	Cytosol	secretory	cytoplasm	1	0.999320734	NA	CD59 Deficiency	Paroxysmal nocturnal hemoglobinuria	DIAMOND-BLACKFAN ANEMIA 15 WITH MANDIBULOFACIAL DYSOSTOSIS	Anemia, Diamond-Blackfan						translation	0
CD59	RRP15							NA	NA	NA			CD59	RRP15	P13987	Q9Y3B9		SEC	NA			NA	FALSE		FALSE		FALSE	NA	FALSE	FALSE	NA	FALSE	NA	FALSE	FALSE	NA	FALSE	NA	FALSE	FALSE	FALSE	NA	NA	NA	Golgi apparatus;Vesicles	Nucleoli	secretory	nucleus	1	0.996721867	3.94	CD59 Deficiency	Paroxysmal nocturnal hemoglobinuria	No Disgenet record	No Disgenet record	chromatin, nucleoplasm	nucleolus			nucleolus	translation	0
CD59	RRP1B							NA	NA	NA			CD59	RRP1B	P13987	Q14684		SEC	NA			NA	FALSE		FALSE		FALSE	NA	FALSE	FALSE	NA	FALSE	NA	FALSE	FALSE	NA	FALSE	NA	FALSE	FALSE	FALSE	NA	NA	NA	Golgi apparatus;Vesicles	Nucleoli	secretory	nucleus	1	0.996949702	1.84	CD59 Deficiency	Paroxysmal nocturnal hemoglobinuria	Coronary Artery Disease	Malignant neoplasm of breast	splicing speckles, nucleolus	nucleolus			nucleolus	undetermined	0
CD59	RSL1D1							NA	NA	NA			CD59	RSL1D1	P13987	O76021		SEC	NA			NA	FALSE		FALSE		FALSE	NA	FALSE	FALSE	NA	FALSE	NA	FALSE	FALSE	NA	FALSE	NA	FALSE	FALSE	FALSE	NA	NA	NA	Golgi apparatus;Vesicles	Nucleoli	secretory	nucleus	1	0.99910135	0.96	CD59 Deficiency	Paroxysmal nocturnal hemoglobinuria	Adolescent idiopathic scoliosis	SCOLIOSIS, ISOLATED, SUSCEPTIBILITY TO, 3	splicing speckles, nucleolus	nucleolus			nucleolus	translation	0
CD59	SAP30BP							NA	NA	NA			CD59	SAP30BP	P13987	Q9UHR5		SEC	NA			NA	FALSE		FALSE		FALSE	NA	FALSE	FALSE	NA	FALSE	NA	FALSE	FALSE	NA	FALSE	NA	FALSE	FALSE	FALSE	NA	NA	NA	Golgi apparatus;Vesicles	Nucleoplasm	secretory	nucleus	1	0.980924618	0.56	CD59 Deficiency	Paroxysmal nocturnal hemoglobinuria	Schizophrenia	Rotator cuff syndrome	splicing speckles, nucleolus	nuclear body				undetermined	0
CD59	SNAP23							NA	NA	NA			CD59	SNAP23	P13987	O00161		SEC	NA			NA	FALSE		FALSE		FALSE	NA	FALSE	FALSE	NA	FALSE	NA	FALSE	FALSE	NA	FALSE	NA	FALSE	FALSE	FALSE	NA	NA	NA	Golgi apparatus;Vesicles	Plasma membrane	secretory	secretory	0	0.780392477	1.73	CD59 Deficiency	Paroxysmal nocturnal hemoglobinuria	Liver Cirrhosis, Experimental	Myocardial Ischemia	cell junction, plasma membrane	plasma membrane				undetermined	0
CD59	SPTBN1							NA	NA	NA			CD59	SPTBN1	P13987	Q01082		SEC	NA			NA	FALSE		FALSE		FALSE	NA	FALSE	FALSE	NA	FALSE	NA	FALSE	FALSE	NA	FALSE	NA	FALSE	FALSE	FALSE	NA	NA	NA	Golgi apparatus;Vesicles	Golgi apparatus	secretory	secretory	NA	NA	NA	CD59 Deficiency	Paroxysmal nocturnal hemoglobinuria	Beckwith-Wiedemann Syndrome	Leukemia, Myelocytic, Acute	cell junction, plasma membrane	plasma membrane			cytoplasmic stress granule	translation	0.5
CD59	TAF15							NA	NA	NA			CD59	TAF15	P13987	Q92804;Q16514		SEC	NA			NA	FALSE		FALSE		FALSE	NA	FALSE	FALSE	NA	FALSE	NA	FALSE	FALSE	NA	FALSE	NA	FALSE	FALSE	TRUE	NA	445	NA	Golgi apparatus;Vesicles	Nucleoplasm	secretory	nucleus	1	1	18.48	CD59 Deficiency	Paroxysmal nocturnal hemoglobinuria	Amyotrophic Lateral Sclerosis	Extraskeletal Myxoid Chondrosarcoma	paraspeckles	nuclear body			ribonucleoprotein complex	splicing	0
CD59	TP53							NA	NA	NA			CD59	TP53	P13987	P04637		SEC	NA			NA	FALSE		FALSE		FALSE	NA	FALSE	FALSE	NA	FALSE	NA	FALSE	FALSE	NA	FALSE	NA	FALSE	FALSE	FALSE	NA	NA	NA	Golgi apparatus;Vesicles	Nucleoplasm	secretory	nucleus	1	0.897100234	1.99	CD59 Deficiency	Paroxysmal nocturnal hemoglobinuria	Li-Fraumeni Syndrome	Liver carcinoma	centrosome enriched, P-body enriched	centrosome				splicing	0
CD59	ZNF768							NA	NA	NA			CD59	ZNF768	P13987	Q9H5H4		SEC	NA			NA	FALSE		FALSE		FALSE	NA	FALSE	FALSE	NA	FALSE	NA	FALSE	FALSE	NA	FALSE	NA	FALSE	FALSE	FALSE	NA	NA	NA	Golgi apparatus;Vesicles	Nucleoplasm	secretory	nucleus	1	0.891555053	2.34	CD59 Deficiency	Paroxysmal nocturnal hemoglobinuria	No Disgenet record	No Disgenet record						translation	0
CDC16	CDC23							NA	NA	NA			CDC16	CDC23	Q13042	Q9UJX2		SEC	NA			NA	TRUE	Anaphase-promoting complex,Anaphase-promoting complex	TRUE	Anaphase-promoting complex,Anaphase-promoting complex,APC/C-ANAPC16 complex,APC/C complex,APC/C complex, 1.5 MDa	TRUE	0.808	FALSE	TRUE	0.97	FALSE	NA	FALSE	TRUE	6.813781501	TRUE	0.999983712	TRUE	FALSE	FALSE	NA	NA	NA					0	0.738823717	-0.14	Malignant neoplasm of lung	Carcinoma of lung	Malignant neoplasm of thyroid	Myeloid Leukemia	mitochondrial outer membrane, peroxisome	mitochondrial outer membrane, peroxisome	-	mitochondrial outer membrane, peroxisome		export	0
CDC16	DLST							NA	NA	NA			CDC16	DLST	Q13042	P36957		SEC	NA			NA	FALSE		FALSE		FALSE	NA	FALSE	FALSE	NA	FALSE	NA	FALSE	FALSE	NA	FALSE	NA	FALSE	FALSE	FALSE	NA	NA	NA					1	0.986465605	1.26	Malignant neoplasm of lung	Carcinoma of lung	Wernicke-Korsakoff Syndrome	Paraganglioma	mitochondrial inner membrane, mitochondrial intermembrane space, mitochondrial matrix	mitochondrial matrix	-	mitochondrial outer membrane, peroxisome	mitochondrion	translation	0
CDC16	MICU1							NA	NA	NA			CDC16	MICU1	Q13042	Q9BPX6		SEC	NA			NA	FALSE		FALSE		FALSE	NA	FALSE	FALSE	NA	FALSE	NA	FALSE	FALSE	NA	FALSE	NA	FALSE	FALSE	FALSE	NA	NA	NA		Mitochondria		cytoplasm	0	0.783642673	-0.19	Malignant neoplasm of lung	Carcinoma of lung	MYOPATHY WITH EXTRAPYRAMIDAL SIGNS	Etat Marbre	mitochondrial inner membrane, mitochondrial intermembrane space, mitochondrial matrix	mitochondrial inner membrane, mitochondrial intermembrane space	-	mitochondrial outer membrane, peroxisome		export	0
CDC16	OGDH							NA	NA	NA			CDC16	OGDH	Q13042	Q02218		SEC	NA			NA	FALSE		FALSE		FALSE	NA	FALSE	FALSE	NA	FALSE	NA	FALSE	FALSE	NA	FALSE	NA	FALSE	FALSE	FALSE	NA	NA	NA		Mitochondria		cytoplasm	NA	NA	1.4	Malignant neoplasm of lung	Carcinoma of lung	ALPHA-KETOGLUTARATE DEHYDROGENASE DEFICIENCY	Hepatitis, Toxic	mitochondrial inner membrane, mitochondrial intermembrane space, mitochondrial matrix	mitochondrial matrix	-	mitochondrial outer membrane, peroxisome	mitochondrion	translation	0
CDC16	RPS12							NA	NA	NA			CDC16	RPS12	Q13042	P25398		SEC	NA			NA	FALSE		FALSE		FALSE	NA	FALSE	FALSE	NA	FALSE	NA	FALSE	FALSE	NA	FALSE	NA	FALSE	FALSE	FALSE	NA	NA	NA		Cytosol		cytoplasm	1	0.999248909	NA	Malignant neoplasm of lung	Carcinoma of lung	Squamous cell carcinoma	Malignant tumor of cervix			-	mitochondrial outer membrane, peroxisome		translation	0
CDC16	RPS28							NA	NA	NA			CDC16	RPS28	Q13042	P62857		SEC	NA			NA	FALSE		FALSE		FALSE	NA	FALSE	FALSE	NA	FALSE	NA	FALSE	FALSE	NA	FALSE	NA	FALSE	FALSE	FALSE	NA	NA	NA		Cytosol		cytoplasm	1	0.999320734	NA	Malignant neoplasm of lung	Carcinoma of lung	DIAMOND-BLACKFAN ANEMIA 15 WITH MANDIBULOFACIAL DYSOSTOSIS	Anemia, Diamond-Blackfan			-	mitochondrial outer membrane, peroxisome		translation	0
CDC16	THOC2							NA	NA	NA			CDC16	THOC2	Q13042	Q8NI27		SEC	NA			NA	FALSE		FALSE		FALSE	NA	FALSE	FALSE	NA	FALSE	NA	FALSE	FALSE	NA	FALSE	NA	FALSE	FALSE	FALSE	NA	NA	NA		Nucleoplasm		nucleus	1	0.999281093	2.29	Malignant neoplasm of lung	Carcinoma of lung	MENTAL RETARDATION, X-LINKED 12	MENTAL RETARDATION, X-LINKED 35	splicing speckles, nucleolus	nuclear body	-	mitochondrial outer membrane, peroxisome	nucleus	undetermined	0
CDC16	THOC3							NA	NA	NA			CDC16	THOC3	Q13042	Q96J01		SEC	NA			NA	FALSE		FALSE		FALSE	NA	FALSE	FALSE	NA	FALSE	NA	FALSE	FALSE	NA	FALSE	NA	FALSE	FALSE	FALSE	NA	NA	NA		Nucleoplasm		nucleus	1	0.994532731	-0.07	Malignant neoplasm of lung	Carcinoma of lung	No Disgenet record	No Disgenet record			-	mitochondrial outer membrane, peroxisome	nucleus	undetermined	0
CDC16	THOC5							NA	NA	NA			CDC16	THOC5	Q13042	Q13769		SEC	NA			NA	FALSE		FALSE		FALSE	NA	FALSE	FALSE	NA	FALSE	NA	FALSE	FALSE	NA	FALSE	NA	FALSE	FALSE	FALSE	NA	NA	NA		Nucleoplasm		nucleus	1	0.990481099	0.91	Malignant neoplasm of lung	Carcinoma of lung	Malignant neoplasm of breast	Anaplasia			-	mitochondrial outer membrane, peroxisome	nucleus	undetermined	0
CDC16	THOC7							NA	NA	NA			CDC16	THOC7	Q13042	Q6I9Y2		SEC	NA			NA	FALSE		FALSE		FALSE	NA	FALSE	FALSE	NA	FALSE	NA	FALSE	FALSE	NA	FALSE	NA	FALSE	FALSE	FALSE	NA	NA	NA		Cytosol;Nuclear speckles		nucleus&cytoplasm	1	0.987766033	-0.03	Malignant neoplasm of lung	Carcinoma of lung	Schizophrenia		no prediction	centrosome	-	mitochondrial outer membrane, peroxisome	nucleus	undetermined	0
CDC16	TP53BP1							NA	NA	NA			CDC16	TP53BP1	Q13042	Q12888		SEC	NA			NA	FALSE		FALSE		TRUE	0.126	FALSE	TRUE	0.63	FALSE	NA	FALSE	FALSE	NA	FALSE	NA	TRUE	FALSE	FALSE	NA	NA	NA		Nuclear bodies		nucleus	NA	NA	NA	Malignant neoplasm of lung	Carcinoma of lung	Breast Carcinoma	Malignant neoplasm of breast	chromatin, nucleoplasm	nuclear body	-	mitochondrial outer membrane, peroxisome		undetermined	0
CDC23	DLST							NA	NA	NA			CDC23	DLST	Q9UJX2	P36957		SEC	NA			NA	FALSE		FALSE		FALSE	NA	FALSE	FALSE	NA	FALSE	NA	FALSE	FALSE	NA	FALSE	NA	FALSE	FALSE	FALSE	NA	NA	NA					1	0.986465605	1.26	Malignant neoplasm of thyroid	Myeloid Leukemia	Wernicke-Korsakoff Syndrome	Paraganglioma	mitochondrial inner membrane, mitochondrial intermembrane space, mitochondrial matrix	mitochondrial matrix	mitochondrial outer membrane, peroxisome	mitochondrial outer membrane, peroxisome	mitochondrion	translation	0
CDC23	MICU1							NA	NA	NA			CDC23	MICU1	Q9UJX2	Q9BPX6		SEC	NA			NA	FALSE		FALSE		FALSE	NA	FALSE	FALSE	NA	FALSE	NA	FALSE	FALSE	NA	FALSE	NA	FALSE	FALSE	FALSE	NA	NA	NA		Mitochondria		cytoplasm	0	0.783642673	-0.19	Malignant neoplasm of thyroid	Myeloid Leukemia	MYOPATHY WITH EXTRAPYRAMIDAL SIGNS	Etat Marbre	mitochondrial inner membrane, mitochondrial intermembrane space, mitochondrial matrix	mitochondrial inner membrane, mitochondrial intermembrane space	mitochondrial outer membrane, peroxisome	mitochondrial outer membrane, peroxisome		export	0
CDC23	OGDH							NA	NA	NA			CDC23	OGDH	Q9UJX2	Q02218		SEC	NA			NA	FALSE		FALSE		FALSE	NA	FALSE	FALSE	NA	FALSE	NA	FALSE	FALSE	NA	FALSE	NA	FALSE	FALSE	FALSE	NA	NA	NA		Mitochondria		cytoplasm	NA	NA	1.4	Malignant neoplasm of thyroid	Myeloid Leukemia	ALPHA-KETOGLUTARATE DEHYDROGENASE DEFICIENCY	Hepatitis, Toxic	mitochondrial inner membrane, mitochondrial intermembrane space, mitochondrial matrix	mitochondrial matrix	mitochondrial outer membrane, peroxisome	mitochondrial outer membrane, peroxisome	mitochondrion	translation	0
CDC23	RPS12							NA	NA	NA			CDC23	RPS12	Q9UJX2	P25398		SEC	NA			NA	FALSE		FALSE		FALSE	NA	FALSE	FALSE	NA	FALSE	NA	FALSE	FALSE	NA	FALSE	NA	FALSE	FALSE	FALSE	NA	NA	NA		Cytosol		cytoplasm	1	0.999248909	NA	Malignant neoplasm of thyroid	Myeloid Leukemia	Squamous cell carcinoma	Malignant tumor of cervix			mitochondrial outer membrane, peroxisome	mitochondrial outer membrane, peroxisome		translation	0
CDC23	RPS28							NA	NA	NA			CDC23	RPS28	Q9UJX2	P62857		SEC	NA			NA	FALSE		FALSE		FALSE	NA	FALSE	FALSE	NA	FALSE	NA	FALSE	FALSE	NA	FALSE	NA	FALSE	FALSE	FALSE	NA	NA	NA		Cytosol		cytoplasm	1	0.999320734	NA	Malignant neoplasm of thyroid	Myeloid Leukemia	DIAMOND-BLACKFAN ANEMIA 15 WITH MANDIBULOFACIAL DYSOSTOSIS	Anemia, Diamond-Blackfan			mitochondrial outer membrane, peroxisome	mitochondrial outer membrane, peroxisome		translation	0
CDC23	THOC2							NA	NA	NA			CDC23	THOC2	Q9UJX2	Q8NI27		SEC	NA			NA	FALSE		FALSE		FALSE	NA	FALSE	FALSE	NA	FALSE	NA	FALSE	FALSE	NA	FALSE	NA	FALSE	FALSE	FALSE	NA	NA	NA		Nucleoplasm		nucleus	1	0.999281093	2.29	Malignant neoplasm of thyroid	Myeloid Leukemia	MENTAL RETARDATION, X-LINKED 12	MENTAL RETARDATION, X-LINKED 35	splicing speckles, nucleolus	nuclear body	mitochondrial outer membrane, peroxisome	mitochondrial outer membrane, peroxisome	nucleus	undetermined	0
CDC23	THOC3							NA	NA	NA			CDC23	THOC3	Q9UJX2	Q96J01		SEC	NA			NA	FALSE		FALSE		FALSE	NA	FALSE	FALSE	NA	FALSE	NA	FALSE	FALSE	NA	FALSE	NA	FALSE	FALSE	FALSE	NA	NA	NA		Nucleoplasm		nucleus	1	0.994532731	-0.07	Malignant neoplasm of thyroid	Myeloid Leukemia	No Disgenet record	No Disgenet record			mitochondrial outer membrane, peroxisome	mitochondrial outer membrane, peroxisome	nucleus	undetermined	0
CDC23	THOC5							NA	NA	NA			CDC23	THOC5	Q9UJX2	Q13769		SEC	NA			NA	FALSE		FALSE		FALSE	NA	FALSE	FALSE	NA	FALSE	NA	FALSE	FALSE	NA	FALSE	NA	FALSE	FALSE	FALSE	NA	NA	NA		Nucleoplasm		nucleus	1	0.990481099	0.91	Malignant neoplasm of thyroid	Myeloid Leukemia	Malignant neoplasm of breast	Anaplasia			mitochondrial outer membrane, peroxisome	mitochondrial outer membrane, peroxisome	nucleus	undetermined	0
CDC23	THOC7							NA	NA	NA			CDC23	THOC7	Q9UJX2	Q6I9Y2		SEC	NA			NA	FALSE		FALSE		FALSE	NA	FALSE	FALSE	NA	FALSE	NA	FALSE	FALSE	NA	FALSE	NA	FALSE	FALSE	FALSE	NA	NA	NA		Cytosol;Nuclear speckles		nucleus&cytoplasm	1	0.987766033	-0.03	Malignant neoplasm of thyroid	Myeloid Leukemia	Schizophrenia		no prediction	centrosome	mitochondrial outer membrane, peroxisome	mitochondrial outer membrane, peroxisome	nucleus	undetermined	0
CDC23	TP53BP1							NA	NA	NA			CDC23	TP53BP1	Q9UJX2	Q12888		SEC	NA			NA	FALSE		FALSE		TRUE	0.126	FALSE	TRUE	0.63	FALSE	NA	FALSE	FALSE	NA	FALSE	NA	TRUE	FALSE	FALSE	NA	NA	NA		Nuclear bodies		nucleus	NA	NA	NA	Malignant neoplasm of thyroid	Myeloid Leukemia	Breast Carcinoma	Malignant neoplasm of breast	chromatin, nucleoplasm	nuclear body	mitochondrial outer membrane, peroxisome	mitochondrial outer membrane, peroxisome		undetermined	0
CDC5L	CHTOP							NA	NA	NA			CDC5L	CHTOP	Q99459	Q9Y3Y2		SEC	NA			NA	FALSE		FALSE		FALSE	NA	FALSE	FALSE	NA	FALSE	NA	FALSE	FALSE	NA	FALSE	NA	FALSE	FALSE	FALSE	NA	NA	NA	Nucleoplasm	Nuclear speckles	nucleus	nucleus	1	0.999655655	3.17	Ischemic stroke	Liver carcinoma	Fibrodysplasia Ossificans Progressiva	Chronic myeloproliferative disorder	chromatin, nucleoplasm	chromatin	splicing speckles, nucleolus	nuclear body	nucleus	splicing	0
CDC5L	CRNKL1							NA	NA	NA			CDC5L	CRNKL1	Q99459	Q9BZJ0		SEC	NA			NA	TRUE	Spliceosome,C complex spliceosome	TRUE	C complex spliceosome,Spliceosome, C complex	TRUE	0.183	FALSE	TRUE	0.79	FALSE	NA	TRUE	FALSE	NA	FALSE	NA	TRUE	FALSE	FALSE	NA	NA	NA	Nucleoplasm		nucleus		1	0.996433269	1.09	Ischemic stroke	Liver carcinoma	Cutaneous Melanoma	Squamous cell carcinoma of skin	spliceosomal complex II	nuclear body	splicing speckles, nucleolus	nuclear body	small nuclear ribonucleoprotein complex	splicing	0
CDC5L	DARS							NA	NA	NA			CDC5L	DARS	Q99459	P14868		SEC	NA			NA	FALSE		FALSE		FALSE	NA	FALSE	FALSE	NA	FALSE	NA	FALSE	FALSE	NA	FALSE	NA	FALSE	FALSE	FALSE	NA	NA	NA	Nucleoplasm	Cytosol	nucleus	cytoplasm	1	0.998820363	0.91	Ischemic stroke	Liver carcinoma	No Disgenet record	No Disgenet record			splicing speckles, nucleolus	nuclear body		translation	0
CDC5L	DDX5							NA	NA	NA			CDC5L	DDX5	Q99459	P17844		SEC	NA			NA	TRUE	Spliceosome,C complex spliceosome	TRUE	C complex spliceosome,Spliceosome, A complex	TRUE	0.236	FALSE	TRUE	0.72	FALSE	NA	FALSE	FALSE	NA	FALSE	NA	TRUE	FALSE	FALSE	NA	NA	NA	Nucleoplasm	Nucleoplasm	nucleus	nucleus	1	0.999847791	2.99	Ischemic stroke	Liver carcinoma	Endometriosis	Endometrioma	paraspeckles	nuclear body	splicing speckles, nucleolus	nuclear body	ribonucleoprotein complex	splicing	1
CDC5L	DHX15							NA	NA	NA			CDC5L	DHX15	Q99459	O43143		SEC	NA			NA	TRUE	Spliceosome	TRUE	Spliceosome, A complex	TRUE	0.081	FALSE	TRUE	0.49	FALSE	NA	FALSE	FALSE	NA	FALSE	NA	TRUE	FALSE	FALSE	NA	NA	NA	Nucleoplasm	Nuclear speckles	nucleus	nucleus	1	0.998057763	1.33	Ischemic stroke	Liver carcinoma	Leukemia, Myelocytic, Acute	Acute Myeloid Leukemia, M1			splicing speckles, nucleolus	nuclear body	nucleus	splicing	0
CDC5L	EEF1E1							NA	NA	NA			CDC5L	EEF1E1	Q99459	O43324		SEC	NA			NA	FALSE		FALSE		FALSE	NA	FALSE	FALSE	NA	FALSE	NA	FALSE	FALSE	NA	FALSE	NA	FALSE	FALSE	FALSE	NA	NA	NA	Nucleoplasm	Cytosol;Nucleoplasm	nucleus	nucleus&cytoplasm	1	0.992483034	-2.04	Ischemic stroke	Liver carcinoma	leukemia	Malignant neoplasm of lung	no prediction	plasma membrane	splicing speckles, nucleolus	nuclear body		translation	0.5
CDC5L	EIF4A3							NA	NA	NA			CDC5L	EIF4A3	Q99459	P38919		SEC	NA			NA	TRUE	Spliceosome,C complex spliceosome	TRUE	C complex spliceosome,Spliceosome, C complex	TRUE	0.416	FALSE	TRUE	0.87	FALSE	NA	FALSE	FALSE	NA	FALSE	NA	TRUE	FALSE	FALSE	NA	NA	NA	Nucleoplasm	Nucleoplasm	nucleus	nucleus	1	0.999581649	-0.35	Ischemic stroke	Liver carcinoma	Richieri Costa Pereira syndrome	Pierre Robin Syndrome			splicing speckles, nucleolus	nuclear body	cytoplasmic ribonucleoprotein granule	splicing	1
CDC5L	EPRS							NA	NA	NA			CDC5L	EPRS	Q99459	P07814		SEC	NA			NA	FALSE		FALSE		FALSE	NA	FALSE	FALSE	NA	FALSE	NA	FALSE	FALSE	NA	FALSE	NA	FALSE	FALSE	FALSE	NA	NA	NA	Nucleoplasm	Cytosol	nucleus	cytoplasm	NA	NA	1.64	Ischemic stroke	Liver carcinoma	No Disgenet record	No Disgenet record	cell junction, plasma membrane	actin cytoskeleton, cytosol	splicing speckles, nucleolus	nuclear body		translation	0
CDC5L	HNRNPA1							NA	NA	NA			CDC5L	HNRNPA1	Q99459	P09651		SEC	NA			NA	TRUE	C complex spliceosome	TRUE	C complex spliceosome,Spliceosome, A complex	TRUE	0.236	FALSE	TRUE	0.73	FALSE	NA	FALSE	FALSE	NA	FALSE	NA	TRUE	FALSE	TRUE	NA	47	NA	Nucleoplasm	Nucleoplasm	nucleus	nucleus	1	0.999691072	NA	Ischemic stroke	Liver carcinoma	AMYOTROPHIC LATERAL SCLEROSIS 20	Amyotrophic Lateral Sclerosis			splicing speckles, nucleolus	nuclear body	ribonucleoprotein complex	translation	1
CDC5L	HNRNPA2B1							NA	NA	NA			CDC5L	HNRNPA2B1	Q99459	P22626		SEC	NA			NA	TRUE	C complex spliceosome	TRUE	C complex spliceosome,Spliceosome, A complex	TRUE	0.236	FALSE	TRUE	0.72	FALSE	NA	FALSE	FALSE	NA	FALSE	NA	TRUE	FALSE	FALSE	NA	NA	NA	Nucleoplasm	Nucleoplasm	nucleus	nucleus	1	0.999780257	14.06	Ischemic stroke	Liver carcinoma	INCLUSION BODY MYOPATHY WITH EARLY-ONSET PAGET DISEASE AND FRONTOTEMPORAL DEMENTIA	Amyotrophic Lateral Sclerosis	paraspeckles	nuclear body	splicing speckles, nucleolus	nuclear body	ribonucleoprotein complex	splicing	1
CDC5L	HNRNPA3							NA	NA	NA			CDC5L	HNRNPA3	Q99459	P51991		SEC	NA			NA	TRUE	C complex spliceosome	TRUE	C complex spliceosome,Spliceosome, A complex	FALSE	NA	FALSE	FALSE	NA	FALSE	NA	FALSE	FALSE	NA	FALSE	NA	TRUE	FALSE	FALSE	NA	NA	NA	Nucleoplasm	Nucleoplasm	nucleus	nucleus	1	0.999868749	15.69	Ischemic stroke	Liver carcinoma	Schizophrenia	Silicosis	paraspeckles	nuclear body	splicing speckles, nucleolus	nuclear body	ribonucleoprotein complex	undetermined	1
CDC5L	LARP1							NA	NA	NA			CDC5L	LARP1	Q99459	Q6PKG0		SEC	NA			NA	FALSE		FALSE		FALSE	NA	FALSE	FALSE	NA	FALSE	NA	FALSE	FALSE	NA	FALSE	NA	FALSE	FALSE	FALSE	NA	NA	NA	Nucleoplasm	Cytosol;Endoplasmic reticulum;Nucleoplasm	nucleus	nucleus&cytoplasm	1	0.998657727	3.8	Ischemic stroke	Liver carcinoma	Malignant neoplasm of lung	Non-Small Cell Lung Carcinoma	cytoplasmic ribonucleoprotein granule	cytoplasmic ribonucleoprotein granule	splicing speckles, nucleolus	nuclear body	cytoplasmic stress granule	splicing	0.333333333
CDC5L	MAGOH;MAGOHB							NA	NA	NA			CDC5L	MAGOHB	Q99459	Q96A72		SEC	NA			NA	FALSE		FALSE		FALSE	NA	FALSE	FALSE	NA	FALSE	NA	FALSE	FALSE	NA	FALSE	NA	FALSE	FALSE	FALSE	NA	NA	NA	Nucleoplasm		nucleus		1	0.986043844	-0.88	Ischemic stroke	Liver carcinoma	Corpus Luteum Cyst	Ovarian Cysts			splicing speckles, nucleolus	nuclear body		splicing	0
CDC5L	MFAP1							NA	NA	NA			CDC5L	MFAP1	Q99459	P55081		SEC	NA			NA	TRUE	Spliceosome	FALSE		FALSE	NA	FALSE	FALSE	NA	FALSE	NA	FALSE	FALSE	NA	FALSE	NA	FALSE	FALSE	FALSE	NA	NA	NA	Nucleoplasm	Nucleoplasm	nucleus	nucleus	1	0.998052193	0.82	Ischemic stroke	Liver carcinoma	Diabetes	Obesity	splicing speckles, nucleolus	nuclear body	splicing speckles, nucleolus	nuclear body	nucleus	splicing	1
CDC5L	NCBP1							NA	NA	NA			CDC5L	NCBP1	Q99459	Q09161		SEC	NA			NA	TRUE	Spliceosome	TRUE	Spliceosome, A complex	FALSE	NA	FALSE	FALSE	NA	FALSE	NA	FALSE	FALSE	NA	FALSE	NA	TRUE	FALSE	FALSE	NA	NA	NA	Nucleoplasm	Cytosol	nucleus	cytoplasm	1	0.996726327	0.43	Ischemic stroke	Liver carcinoma	Non-Small Cell Lung Carcinoma	Adenocarcinoma of lung (disorder)	chromatin, nucleoplasm	chromatin	splicing speckles, nucleolus	nuclear body	nucleus	undetermined	0
CDC5L	NCBP2							NA	NA	NA			CDC5L	NCBP2	Q99459	P52298		SEC	NA			NA	TRUE	Spliceosome	TRUE	Spliceosome, A complex	FALSE	NA	FALSE	FALSE	NA	FALSE	NA	FALSE	FALSE	NA	FALSE	NA	TRUE	FALSE	TRUE	NA	383	NA	Nucleoplasm	Nucleoplasm	nucleus	nucleus	1	0.999294574	2.35	Ischemic stroke	Liver carcinoma	HUMAN IMMUNODEFICIENCY VIRUS TYPE 1, SUSCEPTIBILITY TO	Malignant neoplasm of breast			splicing speckles, nucleolus	nuclear body		translation	1
CDC5L	OGDH							NA	NA	NA			CDC5L	OGDH	Q99459	Q02218		SEC	NA			NA	FALSE		FALSE		FALSE	NA	FALSE	FALSE	NA	FALSE	NA	FALSE	FALSE	NA	FALSE	NA	FALSE	FALSE	FALSE	NA	NA	NA	Nucleoplasm	Mitochondria	nucleus	cytoplasm	NA	NA	1.4	Ischemic stroke	Liver carcinoma	ALPHA-KETOGLUTARATE DEHYDROGENASE DEFICIENCY	Hepatitis, Toxic	mitochondrial inner membrane, mitochondrial intermembrane space, mitochondrial matrix	mitochondrial matrix	splicing speckles, nucleolus	nuclear body	mitochondrion	translation	0
CDC5L	PABPC1							NA	NA	NA			CDC5L	PABPC1	Q99459	P11940		SEC	NA			NA	TRUE	Spliceosome,C complex spliceosome	TRUE	C complex spliceosome	FALSE	NA	FALSE	FALSE	NA	FALSE	NA	FALSE	FALSE	NA	FALSE	NA	TRUE	FALSE	FALSE	NA	NA	NA	Nucleoplasm	Cytosol	nucleus	cytoplasm	1	1	1.32	Ischemic stroke	Liver carcinoma	Breast Carcinoma	Malignant neoplasm of urinary bladder	cytoplasmic ribonucleoprotein granule	cytoplasmic ribonucleoprotein granule	splicing speckles, nucleolus	nuclear body	cytoplasmic ribonucleoprotein granule	splicing	0
CDC5L	PABPC4							NA	NA	NA			CDC5L	PABPC4	Q99459	Q13310		SEC	NA			NA	FALSE		FALSE		FALSE	NA	FALSE	FALSE	NA	FALSE	NA	FALSE	FALSE	NA	FALSE	NA	FALSE	FALSE	TRUE	NA	2418	NA	Nucleoplasm	Cytosol	nucleus	cytoplasm	1	1	1.37	Ischemic stroke	Liver carcinoma	Adenocarcinoma of lung (disorder)	Diabetes Mellitus, Non-Insulin-Dependent	cytoplasmic ribonucleoprotein granule	cytoplasmic ribonucleoprotein granule	splicing speckles, nucleolus	nuclear body	cytoplasmic ribonucleoprotein granule	splicing	0
CDC5L	PABPN1							NA	NA	NA			CDC5L	PABPN1	Q99459	Q86U42		SEC	NA			NA	FALSE		FALSE		FALSE	NA	FALSE	FALSE	NA	FALSE	NA	FALSE	FALSE	NA	FALSE	NA	FALSE	FALSE	TRUE	NA	1107	NA	Nucleoplasm	Nucleoplasm	nucleus	nucleus	1	0.999762551	2.29	Ischemic stroke	Liver carcinoma	Muscular Dystrophy, Oculopharyngeal	Blepharoptosis			splicing speckles, nucleolus	nuclear body		splicing	1
CDC5L	PAXBP1							NA	NA	NA			CDC5L	PAXBP1	Q99459	Q9Y5B6		SEC	NA			NA	TRUE	Spliceosome	FALSE		FALSE	NA	FALSE	FALSE	NA	FALSE	NA	FALSE	FALSE	NA	FALSE	NA	FALSE	FALSE	FALSE	NA	NA	NA	Nucleoplasm	Nucleoplasm	nucleus	nucleus	0	0.993282293	3.64	Ischemic stroke	Liver carcinoma	Global developmental delay		splicing speckles, nucleolus	nuclear body	splicing speckles, nucleolus	nuclear body	nucleus	splicing	1
CDC5L	PHF5A							NA	NA	NA			CDC5L	PHF5A	Q99459	Q7RTV0		SEC	NA			NA	FALSE		TRUE	Spliceosome, A complex	FALSE	NA	FALSE	FALSE	NA	FALSE	NA	FALSE	FALSE	NA	FALSE	NA	TRUE	FALSE	FALSE	NA	NA	NA	Nucleoplasm	Nucleoplasm	nucleus	nucleus	1	0.996673849	NA	Ischemic stroke	Liver carcinoma	Asthma	Malignant neoplasm of breast			splicing speckles, nucleolus	nuclear body		splicing	1
CDC5L	POLR1C							NA	NA	NA			CDC5L	POLR1C	Q99459	O15160		SEC	NA			NA	FALSE		FALSE		TRUE	0.126	FALSE	TRUE	0.63	FALSE	NA	FALSE	FALSE	NA	FALSE	NA	TRUE	FALSE	FALSE	NA	NA	NA	Nucleoplasm	Nucleoplasm	nucleus	nucleus	1	0.994222535	0.16	Ischemic stroke	Liver carcinoma	Mandibulofacial dysostosis, Treacher Collins type, autosomal recessive	LEUKODYSTROPHY, HYPOMYELINATING, 11			splicing speckles, nucleolus	nuclear body		translation	1
CDC5L	POLR2E							NA	NA	NA			CDC5L	POLR2E	Q99459	P19388		SEC	NA			NA	FALSE		FALSE		FALSE	NA	FALSE	FALSE	NA	FALSE	NA	FALSE	FALSE	NA	FALSE	NA	FALSE	FALSE	FALSE	NA	NA	NA	Nucleoplasm	Nucleoplasm	nucleus	nucleus	1	0.994809037	-0.69	Ischemic stroke	Liver carcinoma	Esophageal carcinoma	Papillary thyroid carcinoma			splicing speckles, nucleolus	nuclear body	chromosome	transcription	1
CDC5L	PRPF19							NA	NA	NA			CDC5L	PRPF19	Q99459	Q9UMS4		SEC	NA			NA	TRUE	Spliceosome,C complex spliceosome,CDC5L core complex,CDC5L complex	TRUE	C complex spliceosome,CDC5L core complex,CDC5L complex,NARC1 complex,PSO4 complex,PSO4-WRN complex,CDC5L-PRP19 complex,CDC5L-PRP19 core complex,Spliceosome, C complex,Spliceosome, A complex	TRUE	0.904	FALSE	TRUE	0.9	FALSE	NA	TRUE	TRUE	4.731559197	TRUE	0.999953075	TRUE	FALSE	FALSE	NA	NA	NA	Nucleoplasm	Nuclear speckles	nucleus	nucleus	1	0.99261707	0.44	Ischemic stroke	Liver carcinoma	Malignant neoplasm of stomach	Hereditary Diffuse Gastric Cancer	spliceosomal complex I	chromatin	splicing speckles, nucleolus	nuclear body	nucleus	splicing	0
CDC5L	PRPF40A							NA	NA	NA			CDC5L	PRPF40A	Q99459	O75400		SEC	NA			NA	TRUE	Spliceosome	TRUE	Spliceosome, A complex	FALSE	NA	FALSE	FALSE	NA	FALSE	NA	FALSE	FALSE	NA	FALSE	NA	TRUE	FALSE	FALSE	NA	NA	NA	Nucleoplasm	Nuclear speckles	nucleus	nucleus	1	0.999524992	2.7	Ischemic stroke	Liver carcinoma	Behcet Syndrome	Malignant tumor of colon	chromatin, nucleoplasm	nuclear body	splicing speckles, nucleolus	nuclear body	chromosome	splicing	0
CDC5L	PRPF8							NA	NA	NA			CDC5L	PRPF8	Q99459	Q6P2Q9		SEC	NA			NA	TRUE	Spliceosome,C complex spliceosome	TRUE	C complex spliceosome,SNW1 complex,Spliceosome, C complex,Spliceosome, A complex	TRUE	0.298	FALSE	TRUE	0.83	FALSE	NA	TRUE	FALSE	NA	FALSE	NA	TRUE	FALSE	TRUE	NA	6062	NA	Nucleoplasm	Nucleoplasm	nucleus	nucleus	NA	NA	0.62	Ischemic stroke	Liver carcinoma	Retinitis Pigmentosa 13	Retinitis Pigmentosa	spliceosomal complex II	nuclear body	splicing speckles, nucleolus	nuclear body	small nuclear ribonucleoprotein complex	splicing	1
CDC5L	QARS							NA	NA	NA			CDC5L	QARS	Q99459	P47897;P07814		SEC	NA			NA	FALSE		FALSE		FALSE	NA	FALSE	FALSE	NA	FALSE	NA	FALSE	FALSE	NA	FALSE	NA	FALSE	FALSE	FALSE	NA	NA	NA	Nucleoplasm	Cytosol	nucleus	cytoplasm	1	0.999256657	0.6	Ischemic stroke	Liver carcinoma	No Disgenet record	No Disgenet record	-	miscellaneous	splicing speckles, nucleolus	nuclear body	microtubule organizing center	translation	0
CDC5L	RBM25							NA	NA	NA			CDC5L	RBM25	Q99459	P49756		SEC	NA			NA	TRUE	Spliceosome	TRUE	Spliceosome, A complex	FALSE	NA	FALSE	FALSE	NA	FALSE	NA	FALSE	FALSE	NA	FALSE	NA	TRUE	FALSE	FALSE	NA	NA	NA	Nucleoplasm	Nuclear speckles	nucleus	nucleus	1	0.999645443	3.92	Ischemic stroke	Liver carcinoma	Heart failure	Congestive heart failure	splicing speckles, nucleolus	nuclear body	splicing speckles, nucleolus	nuclear body	chromosome	translation	0
CDC5L	RBM8A							NA	NA	NA			CDC5L	RBM8A	Q99459	Q9Y5S9		SEC	NA			NA	TRUE	Spliceosome,C complex spliceosome	TRUE	C complex spliceosome,Spliceosome, C complex	FALSE	NA	FALSE	FALSE	NA	FALSE	NA	FALSE	FALSE	NA	FALSE	NA	TRUE	FALSE	FALSE	NA	NA	NA	Nucleoplasm	Nuclear speckles	nucleus	nucleus	1	0.999643154	-0.54	Ischemic stroke	Liver carcinoma	Thrombocytopenia-Absent Radius Syndrome	DYSKERATOSIS CONGENITA, AUTOSOMAL RECESSIVE 5			splicing speckles, nucleolus	nuclear body	microtubule organizing center	splicing	0
CDC5L	RBMX							NA	NA	NA			CDC5L	RBMX	Q99459	P38159		SEC	NA			NA	TRUE	C complex spliceosome,CDC5L complex	TRUE	C complex spliceosome,CDC5L complex,NARC1 complex,Spliceosome, A complex	TRUE	0.416	FALSE	TRUE	0.82	FALSE	NA	FALSE	FALSE	NA	FALSE	NA	TRUE	FALSE	FALSE	NA	NA	NA	Nucleoplasm	Nucleoplasm	nucleus	nucleus	1	0.999736436	6.92	Ischemic stroke	Liver carcinoma	MENTAL RETARDATION, X-LINKED, SYNDROMIC 11	Blepharophimosis	paraspeckles	nuclear body	splicing speckles, nucleolus	nuclear body	cytoplasmic ribonucleoprotein granule	splicing	1
CDC5L	SAFB2							NA	NA	NA			CDC5L	SAFB2	Q99459	Q14151		SEC	NA			NA	FALSE		FALSE		FALSE	NA	FALSE	FALSE	NA	FALSE	NA	FALSE	FALSE	NA	FALSE	NA	FALSE	FALSE	TRUE	NA	763	NA	Nucleoplasm	Nucleoplasm	nucleus	nucleus	1	0.999380711	6.73	Ischemic stroke	Liver carcinoma	Malignant neoplasm of breast	Breast Cancer, Familial	chromatin, nucleoplasm	nuclear body	splicing speckles, nucleolus	nuclear body		splicing	1
CDC5L	SF3A1							NA	NA	NA			CDC5L	SF3A1	Q99459	Q15459		SEC	NA			NA	TRUE	Spliceosome,C complex spliceosome	TRUE	C complex spliceosome,Spliceosome, A complex	TRUE	0.416	FALSE	TRUE	0.87	FALSE	NA	FALSE	TRUE	3.060848151	FALSE	NA	TRUE	FALSE	FALSE	NA	NA	NA	Nucleoplasm	Nuclear speckles	nucleus	nucleus	1	0.997166382	2.29	Ischemic stroke	Liver carcinoma	Colorectal Carcinoma	Pancreatic carcinoma	chromatin, nucleoplasm	nuclear body	splicing speckles, nucleolus	nuclear body		splicing	0
CDC5L	SF3A2							NA	NA	NA			CDC5L	SF3A2	Q99459	Q15428		SEC	NA			NA	TRUE	Spliceosome,C complex spliceosome	TRUE	C complex spliceosome,Spliceosome, A complex	TRUE	0.416	FALSE	TRUE	0.82	FALSE	NA	FALSE	TRUE	2.050285745	FALSE	NA	TRUE	FALSE	FALSE	NA	NA	NA	Nucleoplasm	Nucleoplasm	nucleus	nucleus	1	0.992196526	3.24	Ischemic stroke	Liver carcinoma	Myocardial Infarction				splicing speckles, nucleolus	nuclear body		splicing	1
CDC5L	SF3A3							NA	NA	NA			CDC5L	SF3A3	Q99459	Q12874		SEC	NA			NA	TRUE	Spliceosome,C complex spliceosome	TRUE	C complex spliceosome,Spliceosome, A complex	TRUE	0.236	FALSE	TRUE	0.72	FALSE	NA	FALSE	FALSE	NA	FALSE	NA	TRUE	FALSE	TRUE	NA	1305	NA	Nucleoplasm	Nuclear speckles	nucleus	nucleus	1	0.998049881	1.08	Ischemic stroke	Liver carcinoma	HIV Coinfection	Non-Small Cell Lung Carcinoma	splicing speckles, nucleolus	chromatin	splicing speckles, nucleolus	nuclear body		splicing	0
CDC5L	SF3B1							NA	NA	NA			CDC5L	SF3B1	Q99459	O75533		SEC	NA			NA	TRUE	Spliceosome,C complex spliceosome,CDC5L complex	TRUE	C complex spliceosome,CDC5L complex,Spliceosome, A complex	TRUE	0.416	FALSE	TRUE	0.87	FALSE	NA	TRUE	TRUE	2.510864641	FALSE	NA	TRUE	FALSE	TRUE	NA	17	NA	Nucleoplasm	Nuclear speckles	nucleus	nucleus	1	0.99913796	4.3	Ischemic stroke	Liver carcinoma	Uveal melanoma	Leukemia, Myelocytic, Acute			splicing speckles, nucleolus	nuclear body	small nuclear ribonucleoprotein complex	splicing	0
CDC5L	SF3B2							NA	NA	NA			CDC5L	SF3B2	Q99459	Q13435		SEC	NA			NA	TRUE	Spliceosome,C complex spliceosome,CDC5L complex	TRUE	C complex spliceosome,CDC5L complex,Spliceosome, A complex	TRUE	0.416	FALSE	TRUE	0.87	FALSE	NA	FALSE	FALSE	NA	FALSE	NA	TRUE	FALSE	FALSE	NA	NA	NA	Nucleoplasm	Nuclear speckles	nucleus	nucleus	1	0.99830946	4.46	Ischemic stroke	Liver carcinoma	Chronic Lymphocytic Leukemia	Renal Cell Carcinoma	splicing speckles, nucleolus	nuclear body	splicing speckles, nucleolus	nuclear body		splicing	0
CDC5L	SF3B3							NA	NA	NA			CDC5L	SF3B3	Q99459	Q15393		SEC	NA			NA	TRUE	Spliceosome,C complex spliceosome	TRUE	C complex spliceosome,Spliceosome, A complex	TRUE	0.236	FALSE	TRUE	0.82	FALSE	NA	TRUE	FALSE	NA	FALSE	NA	TRUE	FALSE	FALSE	NA	NA	NA	Nucleoplasm	Nucleoli;Nucleoplasm	nucleus	nucleus	1	0.990189513	0.44	Ischemic stroke	Liver carcinoma	Malignant neoplasm of breast	Non-Small Cell Lung Carcinoma	chromatin, nucleoplasm	chromatin	splicing speckles, nucleolus	nuclear body	small nuclear ribonucleoprotein complex	splicing	0.5
CDC5L	SF3B4							NA	NA	NA			CDC5L	SF3B4	Q99459	Q15427		SEC	NA			NA	TRUE	Spliceosome,CDC5L complex	TRUE	CDC5L complex,Spliceosome, A complex	TRUE	0.236	FALSE	TRUE	0.74	FALSE	NA	FALSE	FALSE	NA	FALSE	NA	TRUE	FALSE	TRUE	NA	3712	NA	Nucleoplasm	Nuclear speckles	nucleus	nucleus	1	0.999423631	7.18	Ischemic stroke	Liver carcinoma	Nager syndrome	Congenital small ears			splicing speckles, nucleolus	nuclear body		splicing	0
CDC5L	SF3B6							NA	NA	NA			CDC5L	SF3B6	Q99459	Q9Y3B4		SEC	NA			NA	TRUE	Spliceosome	TRUE	Spliceosome, A complex	TRUE	0.236	FALSE	TRUE	0.72	FALSE	NA	TRUE	FALSE	NA	FALSE	NA	TRUE	FALSE	FALSE	NA	NA	NA	Nucleoplasm	Nucleoplasm	nucleus	nucleus	1	0.999543756	NA	Ischemic stroke	Liver carcinoma	Malignant neoplasm of breast	Breast Carcinoma			splicing speckles, nucleolus	nuclear body	nucleus	splicing	1
CDC5L	SFSWAP							NA	NA	NA			CDC5L	SFSWAP	Q99459	Q12872		SEC	NA			NA	FALSE		FALSE		FALSE	NA	FALSE	FALSE	NA	FALSE	NA	FALSE	FALSE	NA	FALSE	NA	FALSE	FALSE	FALSE	NA	NA	NA	Nucleoplasm	Nucleoplasm	nucleus	nucleus	1	0.999818907	2.24	Ischemic stroke	Liver carcinoma	Autism Spectrum Disorders	Asthma	splicing speckles, nucleolus	nuclear body	splicing speckles, nucleolus	nuclear body		splicing	1
CDC5L	SMU1							NA	NA	NA			CDC5L	SMU1	Q99459	Q2TAY7		SEC	NA			NA	TRUE	Spliceosome	FALSE		FALSE	NA	FALSE	FALSE	NA	FALSE	NA	FALSE	FALSE	NA	FALSE	NA	FALSE	FALSE	FALSE	NA	NA	NA	Nucleoplasm	Vesicles	nucleus	secretory	1	0.995505985	0.17	Ischemic stroke	Liver carcinoma	Influenza				splicing speckles, nucleolus	nuclear body		splicing	0
CDC5L	SNRNP70							NA	NA	NA			CDC5L	SNRNP70	Q99459	P08621		SEC	NA			NA	TRUE	Spliceosome	TRUE	Spliceosome, A complex	TRUE	0.332	FALSE	TRUE	0.82	FALSE	NA	FALSE	FALSE	NA	TRUE	0.817757354	TRUE	FALSE	FALSE	NA	NA	NA	Nucleoplasm	Nucleoplasm	nucleus	nucleus	1	0.999875456	2.3	Ischemic stroke	Liver carcinoma	Alcoholic Intoxication, Chronic	Lupus Erythematosus, Systemic			splicing speckles, nucleolus	nuclear body	small nuclear ribonucleoprotein complex	splicing	1
CDC5L	SNRPA							NA	NA	NA			CDC5L	SNRPA	Q99459	P09012		SEC	NA			NA	TRUE	Spliceosome,CDC5L complex	TRUE	CDC5L complex,Spliceosome, A complex	TRUE	0.416	FALSE	TRUE	0.87	FALSE	NA	FALSE	TRUE	2.997487703	FALSE	NA	TRUE	FALSE	FALSE	NA	NA	NA	Nucleoplasm	Nucleoplasm	nucleus	nucleus	1	0.999585187	1.22	Ischemic stroke	Liver carcinoma	Lupus Erythematosus, Systemic	Glomerulonephritis			splicing speckles, nucleolus	nuclear body	small nuclear ribonucleoprotein complex	splicing	1
CDC5L	SNRPB							NA	NA	NA			CDC5L	SNRPB	Q99459	P14678		SEC	NA			NA	TRUE	Spliceosome,C complex spliceosome	TRUE	C complex spliceosome,Spliceosome, C complex,Spliceosome, A complex	FALSE	NA	FALSE	FALSE	NA	FALSE	NA	FALSE	TRUE	2.728683659	FALSE	NA	TRUE	FALSE	FALSE	NA	NA	NA	Nucleoplasm	Nucleoplasm	nucleus	nucleus	1	0.988720913	3.56	Ischemic stroke	Liver carcinoma	Cerebrocostomandibular Syndrome	Cleft Palate	spliceosomal complex I	miscellaneous	splicing speckles, nucleolus	nuclear body	small nuclear ribonucleoprotein complex	splicing	1
CDC5L	SNRPD1							NA	NA	NA			CDC5L	SNRPD1	Q99459	P62314		SEC	NA			NA	TRUE	Spliceosome,C complex spliceosome,CDC5L complex	TRUE	C complex spliceosome,CDC5L complex,Spliceosome, C complex,Spliceosome, A complex	TRUE	0.463	FALSE	TRUE	0.88	FALSE	NA	FALSE	FALSE	NA	FALSE	NA	TRUE	FALSE	FALSE	NA	NA	NA	Nucleoplasm		nucleus		1	0.999899052	NA	Ischemic stroke	Liver carcinoma	Lupus Erythematosus, Systemic	Nephritis	spliceosomal complex I	nuclear body	splicing speckles, nucleolus	nuclear body	small nuclear ribonucleoprotein complex	splicing	0
CDC5L	SNRPD2							NA	NA	NA			CDC5L	SNRPD2	Q99459	P62316		SEC	NA			NA	TRUE	Spliceosome,C complex spliceosome,CDC5L complex	TRUE	C complex spliceosome,CDC5L complex,Spliceosome, C complex,Spliceosome, A complex	TRUE	0.236	FALSE	TRUE	0.84	FALSE	NA	FALSE	FALSE	NA	FALSE	NA	TRUE	FALSE	FALSE	NA	NA	NA	Nucleoplasm	Cytosol	nucleus	cytoplasm	1	0.99900958	NA	Ischemic stroke	Liver carcinoma	No Disgenet record	No Disgenet record	spliceosomal complex I	nuclear body	splicing speckles, nucleolus	nuclear body	small nuclear ribonucleoprotein complex	splicing	0
CDC5L	SNRPD3							NA	NA	NA			CDC5L	SNRPD3	Q99459	P62318		SEC	NA			NA	TRUE	Spliceosome,C complex spliceosome,CDC5L complex	TRUE	C complex spliceosome,CDC5L complex,Spliceosome, C complex,Spliceosome, A complex	TRUE	0.416	FALSE	TRUE	0.87	FALSE	NA	FALSE	FALSE	NA	FALSE	NA	TRUE	FALSE	FALSE	NA	NA	NA	Nucleoplasm	Nucleoplasm	nucleus	nucleus	1	0.999809389	NA	Ischemic stroke	Liver carcinoma	Anaplastic carcinoma	Carcinoma, Spindle-Cell	-	nuclear body	splicing speckles, nucleolus	nuclear body		splicing	1
CDC5L	SNRPE							NA	NA	NA			CDC5L	SNRPE	Q99459	P62304		SEC	NA			NA	TRUE	Spliceosome,C complex spliceosome	TRUE	C complex spliceosome,Spliceosome, C complex,Spliceosome, A complex	TRUE	0.332	FALSE	TRUE	0.82	FALSE	NA	FALSE	FALSE	NA	TRUE	0.957686387	TRUE	FALSE	FALSE	NA	NA	NA	Nucleoplasm		nucleus		1	0.997548086	NA	Ischemic stroke	Liver carcinoma	HYPOTRICHOSIS 11	Hypotrichosis	-	actin cytoskeleton, cytosol	splicing speckles, nucleolus	nuclear body	small nuclear ribonucleoprotein complex	splicing	0
CDC5L	SNRPF							NA	NA	NA			CDC5L	SNRPF	Q99459	P62306		SEC	NA			NA	TRUE	Spliceosome,C complex spliceosome	TRUE	C complex spliceosome,Spliceosome, C complex,Spliceosome, A complex	FALSE	NA	FALSE	FALSE	NA	FALSE	NA	FALSE	TRUE	2.284065113	FALSE	NA	TRUE	FALSE	FALSE	NA	NA	NA	Nucleoplasm		nucleus		1	0.998959429	NA	Ischemic stroke	Liver carcinoma	Pulmonary Emphysema	Parkinson Disease			splicing speckles, nucleolus	nuclear body	small nuclear ribonucleoprotein complex	splicing	0
CDC5L	SNRPG							NA	NA	NA			CDC5L	SNRPG	Q99459	P62308		SEC	NA			NA	TRUE	Spliceosome,C complex spliceosome	TRUE	C complex spliceosome,Spliceosome, C complex,Spliceosome, A complex	FALSE	NA	FALSE	FALSE	NA	FALSE	NA	FALSE	FALSE	NA	FALSE	NA	TRUE	FALSE	FALSE	NA	NA	NA	Nucleoplasm	Nucleoplasm	nucleus	nucleus	1	0.993073655	NA	Ischemic stroke	Liver carcinoma	Adenocarcinoma of lung (disorder)	Alzheimer's Disease	spliceosomal complex I	chromatin	splicing speckles, nucleolus	nuclear body	small nuclear ribonucleoprotein complex	splicing	1
CDC5L	SNW1							NA	NA	NA			CDC5L	SNW1	Q99459	Q13573		SEC	NA			NA	TRUE	Spliceosome,C complex spliceosome	TRUE	C complex spliceosome,SNW1 complex,Spliceosome, C complex	TRUE	0.576	FALSE	TRUE	0.85	FALSE	NA	TRUE	FALSE	NA	TRUE	0.763929369	TRUE	FALSE	FALSE	NA	NA	NA	Nucleoplasm	Nucleoplasm	nucleus	nucleus	1	0.998339841	1.26	Ischemic stroke	Liver carcinoma	Sciatic Neuropathy	Malignant neoplasm of breast	splicing speckles, nucleolus	nuclear body	splicing speckles, nucleolus	nuclear body	small nuclear ribonucleoprotein complex	splicing	1
CDC5L	SON							NA	NA	NA			CDC5L	SON	Q99459	P18583		SEC	NA			NA	FALSE		FALSE		TRUE	0.081	FALSE	TRUE	0.49	FALSE	NA	FALSE	FALSE	NA	FALSE	NA	TRUE	FALSE	FALSE	NA	NA	NA	Nucleoplasm	Nuclear speckles	nucleus	nucleus	1	0.995271989	3.85	Ischemic stroke	Liver carcinoma	Adenoid Cystic Carcinoma	Malignant neoplasm of salivary gland	splicing speckles, nucleolus	nuclear body	splicing speckles, nucleolus	nuclear body		splicing	0
CDC5L	SRRM2							NA	NA	NA			CDC5L	SRRM2	Q99459	Q9UQ35		SEC	NA			NA	TRUE	Spliceosome,C complex spliceosome	TRUE	C complex spliceosome,Spliceosome, C complex,Spliceosome, A complex	TRUE	0.126	FALSE	TRUE	0.73	FALSE	NA	FALSE	FALSE	NA	FALSE	NA	TRUE	FALSE	FALSE	NA	NA	NA	Nucleoplasm	Nuclear speckles	nucleus	nucleus	1	0.998496474	4.28	Ischemic stroke	Liver carcinoma	Amyotrophic Lateral Sclerosis	Frontotemporal Lobar Degeneration	splicing speckles, nucleolus	nuclear body	splicing speckles, nucleolus	nuclear body	cytoplasmic ribonucleoprotein granule	splicing	0
CDC5L	SRRT							NA	NA	NA			CDC5L	SRRT	Q99459	Q9BXP5		SEC	NA			NA	TRUE	Spliceosome	TRUE	Spliceosome, A complex	FALSE	NA	FALSE	FALSE	NA	FALSE	NA	FALSE	FALSE	NA	FALSE	NA	TRUE	FALSE	FALSE	NA	NA	NA	Nucleoplasm	Nucleoplasm	nucleus	nucleus	1	0.999657171	4.6	Ischemic stroke	Liver carcinoma	Glioblastoma	Glioblastoma Multiforme	no prediction	nuclear body	splicing speckles, nucleolus	nuclear body	nucleus	splicing	1
CDC5L	SRSF1							NA	NA	NA			CDC5L	SRSF1	Q99459	Q07955		SEC	NA			NA	TRUE	Spliceosome,C complex spliceosome,CDC5L complex	TRUE	C complex spliceosome,CDC5L complex,Spliceosome, A complex	TRUE	0.463	FALSE	TRUE	0.83	FALSE	NA	TRUE	FALSE	NA	FALSE	NA	TRUE	FALSE	TRUE	NA	1205	NA	Nucleoplasm	Nucleoplasm	nucleus	nucleus	1	1	4.04	Ischemic stroke	Liver carcinoma	Malignant neoplasm of breast	Schizophrenia			splicing speckles, nucleolus	nuclear body	nucleus	splicing	1
CDC5L	SRSF3							NA	NA	NA			CDC5L	SRSF3	Q99459	P84103		SEC	NA			NA	TRUE	Spliceosome	TRUE	Spliceosome, A complex	FALSE	NA	FALSE	FALSE	NA	FALSE	NA	FALSE	FALSE	NA	FALSE	NA	TRUE	FALSE	FALSE	NA	NA	NA	Nucleoplasm	Nucleoplasm	nucleus	nucleus	1	0.999810002	2.65	Ischemic stroke	Liver carcinoma	Bipolar Disorder	Malignant neoplasm of breast	no prediction	nuclear body	splicing speckles, nucleolus	nuclear body		translation	1
CDC5L	SRSF4							NA	NA	NA			CDC5L	SRSF4	Q99459	Q08170		SEC	NA			NA	TRUE	Spliceosome	TRUE	Spliceosome, A complex	TRUE	0.236	FALSE	TRUE	0.72	FALSE	NA	FALSE	FALSE	NA	FALSE	NA	TRUE	FALSE	FALSE	NA	NA	NA	Nucleoplasm	Nuclear speckles	nucleus	nucleus	1	1	2.72	Ischemic stroke	Liver carcinoma	Hepatitis C	Hepatitis B	chromatin, nucleoplasm	nuclear body	splicing speckles, nucleolus	nuclear body		splicing	0
CDC5L	TAF15							NA	NA	NA			CDC5L	TAF15	Q99459	Q92804;Q16514		SEC	NA			NA	FALSE		FALSE		TRUE	0.126	FALSE	TRUE	0.63	FALSE	NA	FALSE	FALSE	NA	FALSE	NA	TRUE	FALSE	TRUE	NA	445	NA	Nucleoplasm	Nucleoplasm	nucleus	nucleus	1	1	18.48	Ischemic stroke	Liver carcinoma	Amyotrophic Lateral Sclerosis	Extraskeletal Myxoid Chondrosarcoma	paraspeckles	nuclear body	splicing speckles, nucleolus	nuclear body	ribonucleoprotein complex	splicing	1
CDC5L	TRA2A							NA	NA	NA			CDC5L	TRA2A	Q99459	Q13595		SEC	NA			NA	FALSE		FALSE		TRUE	0.081	FALSE	TRUE	0.49	FALSE	NA	FALSE	FALSE	NA	FALSE	NA	TRUE	FALSE	TRUE	NA	566	NA	Nucleoplasm	Nucleoli	nucleus	nucleus	1	1	6.16	Ischemic stroke	Liver carcinoma	Arsenic Poisoning, Inorganic	Nervous System, Organic Arsenic Poisoning			splicing speckles, nucleolus	nuclear body	cytoplasmic ribonucleoprotein granule	translation	0
CDC5L	ZCCHC3							NA	NA	NA			CDC5L	ZCCHC3	Q99459	Q9NUD5		SEC	NA			NA	FALSE		FALSE		FALSE	NA	FALSE	FALSE	NA	FALSE	NA	FALSE	FALSE	NA	FALSE	NA	FALSE	FALSE	FALSE	NA	NA	NA	Nucleoplasm	Vesicles	nucleus	secretory	1	0.99775569	2.18	Ischemic stroke	Liver carcinoma	Vaccinia virus infection		cytoplasmic ribonucleoprotein granule	cytoplasmic ribonucleoprotein granule	splicing speckles, nucleolus	nuclear body	cytoplasmic ribonucleoprotein granule	splicing	0
CEP170	DDX1							NA	NA	NA			CEP170	DDX1	Q5SW79	Q92499		SEC	NA			NA	FALSE		FALSE		FALSE	NA	FALSE	FALSE	NA	FALSE	NA	FALSE	FALSE	NA	FALSE	NA	FALSE	FALSE	FALSE	NA	NA	NA	Centrosome	Nucleoplasm	cytoplasm	nucleus	1	0.999673953	1.24	Carcinoma of lung	Microcephaly	Endometrial Hyperplasia	Organic Mental Disorders, Substance-Induced			microtubule cytoskeleton	microtubule cytoskeleton	cytoplasmic ribonucleoprotein granule	undetermined	0
CEP170	DDX21							NA	NA	NA			CEP170	DDX21	Q5SW79	Q9NR30;Q9NY93		SEC	NA			NA	FALSE		FALSE		FALSE	NA	FALSE	FALSE	NA	FALSE	NA	FALSE	FALSE	NA	FALSE	NA	FALSE	FALSE	TRUE	NA	57	NA	Centrosome	Nucleoli	cytoplasm	nucleus	1	0.999756524	5.54	Carcinoma of lung	Microcephaly	Malignant neoplasm of breast	Breast Carcinoma	chromatin, nucleoplasm	nucleolus	microtubule cytoskeleton	microtubule cytoskeleton		translation	0
CEP170	DDX50							NA	NA	NA			CEP170	DDX50	Q5SW79	Q9BQ39		SEC	NA			NA	FALSE		FALSE		FALSE	NA	FALSE	FALSE	NA	FALSE	NA	FALSE	FALSE	NA	FALSE	NA	FALSE	FALSE	FALSE	NA	NA	NA	Centrosome	Nucleoli	cytoplasm	nucleus	1	0.999740984	3.52	Carcinoma of lung	Microcephaly	Dengue Fever		chromatin, nucleoplasm	nucleolus	microtubule cytoskeleton	microtubule cytoskeleton	endoplasmic reticulum	translation	0
CEP170	DDX54							NA	NA	NA			CEP170	DDX54	Q5SW79	Q8TDD1		SEC	NA			NA	FALSE		FALSE		FALSE	NA	FALSE	FALSE	NA	FALSE	NA	FALSE	FALSE	NA	FALSE	NA	FALSE	FALSE	FALSE	NA	NA	NA	Centrosome	Golgi apparatus;Nucleoli;Nucleoplasm	cytoplasm	nucleus	1	0.99967312	0.77	Carcinoma of lung	Microcephaly	Polycystic Ovary Syndrome	Condition, Preneoplastic	splicing speckles, nucleolus	nucleolus	microtubule cytoskeleton	microtubule cytoskeleton	endoplasmic reticulum	translation	0
CEP170	DHX30							NA	NA	NA			CEP170	DHX30	Q5SW79	Q7L2E3		SEC	NA			NA	FALSE		FALSE		FALSE	NA	FALSE	FALSE	NA	FALSE	NA	FALSE	FALSE	NA	FALSE	NA	FALSE	FALSE	TRUE	NA	349	NA	Centrosome	Mitochondria	cytoplasm	cytoplasm	1	0.996072497	0.59	Carcinoma of lung	Microcephaly	NEURODEVELOPMENTAL DISORDER WITH SEVERE MOTOR IMPAIRMENT AND ABSENT LANGUAGE	Malignant neoplasm of prostate	mitochondrial inner membrane, mitochondrial intermembrane space, mitochondrial matrix	mitochondrial matrix	microtubule cytoskeleton	microtubule cytoskeleton	mitochondrion	translation	0
CEP170	EBNA1BP2							NA	NA	NA			CEP170	EBNA1BP2	Q5SW79	Q99848		SEC	NA			NA	FALSE		FALSE		FALSE	NA	FALSE	FALSE	NA	FALSE	NA	FALSE	FALSE	NA	FALSE	NA	FALSE	FALSE	FALSE	NA	NA	NA	Centrosome	Nucleoli	cytoplasm	nucleus	1	0.999258674	3.13	Carcinoma of lung	Microcephaly	Crohn Disease	Squamous cell carcinoma	splicing speckles, nucleolus	nucleolus	microtubule cytoskeleton	microtubule cytoskeleton	nucleolus	translation	0
CEP170	EEF1E1							NA	NA	NA			CEP170	EEF1E1	Q5SW79	O43324		SEC	NA			NA	FALSE		FALSE		FALSE	NA	FALSE	FALSE	NA	FALSE	NA	FALSE	FALSE	NA	FALSE	NA	FALSE	FALSE	FALSE	NA	NA	NA	Centrosome	Cytosol;Nucleoplasm	cytoplasm	nucleus&cytoplasm	1	0.992483034	-2.04	Carcinoma of lung	Microcephaly	leukemia	Malignant neoplasm of lung	no prediction	plasma membrane	microtubule cytoskeleton	microtubule cytoskeleton		translation	0
CEP170	GAR1							NA	NA	NA			CEP170	GAR1	Q5SW79	Q9NY12		SEC	NA			NA	FALSE		FALSE		FALSE	NA	FALSE	FALSE	NA	FALSE	NA	FALSE	FALSE	NA	FALSE	NA	FALSE	FALSE	FALSE	NA	NA	NA	Centrosome	Nucleoli fibrillar center;Nucleoplasm	cytoplasm	nucleus	1	0.999847253	10.06	Carcinoma of lung	Microcephaly	Dyskeratosis Congenita	Adenocarcinoma of lung (disorder)	no prediction	cytoplasmic ribonucleoprotein granule	microtubule cytoskeleton	microtubule cytoskeleton		splicing	0
CEP170	GNL2							NA	NA	NA			CEP170	GNL2	Q5SW79	Q13823		SEC	NA			NA	FALSE		FALSE		FALSE	NA	FALSE	FALSE	NA	FALSE	NA	FALSE	FALSE	NA	FALSE	NA	FALSE	FALSE	FALSE	NA	NA	NA	Centrosome	Nucleoli	cytoplasm	nucleus	1	0.999617518	0.66	Carcinoma of lung	Microcephaly	Heart failure	Congestive heart failure	chromatin, nucleoplasm	nucleolus	microtubule cytoskeleton	microtubule cytoskeleton	nucleus	translation	0
CEP170	GNL3							NA	NA	NA			CEP170	GNL3	Q5SW79	Q9BVP2		SEC	NA			NA	FALSE		FALSE		FALSE	NA	FALSE	FALSE	NA	FALSE	NA	FALSE	FALSE	NA	FALSE	NA	FALSE	FALSE	TRUE	NA	29	NA	Centrosome	Nucleoli	cytoplasm	nucleus	1	0.99960501	0.6	Carcinoma of lung	Microcephaly	Degenerative polyarthritis	Major Depressive Disorder	chromatin, nucleoplasm	nucleolus	microtubule cytoskeleton	microtubule cytoskeleton		translation	0
CEP170	GPATCH4							NA	NA	NA			CEP170	GPATCH4	Q5SW79	Q5T3I0		SEC	NA			NA	FALSE		FALSE		FALSE	NA	FALSE	FALSE	NA	FALSE	NA	FALSE	FALSE	NA	FALSE	NA	FALSE	FALSE	FALSE	NA	NA	NA	Centrosome	Nucleoli;Nucleoplasm	cytoplasm	nucleus	1	0.996255192	-0.36	Carcinoma of lung	Microcephaly	No Disgenet record	No Disgenet record	chromatin, nucleoplasm	nucleolus	microtubule cytoskeleton	microtubule cytoskeleton	nucleolus	translation	0
CEP170	GSE1							NA	NA	NA			CEP170	GSE1	Q5SW79	Q14687		SEC	NA			NA	FALSE		FALSE		FALSE	NA	FALSE	FALSE	NA	FALSE	NA	FALSE	FALSE	NA	FALSE	NA	FALSE	FALSE	FALSE	NA	NA	NA	Centrosome	Mitochondria	cytoplasm	cytoplasm	0	0.817074931	4.27	Carcinoma of lung	Microcephaly	Colorectal Carcinoma	Drug-induced neutropenia	no prediction	centrosome	microtubule cytoskeleton	microtubule cytoskeleton	chromosome	undetermined	0
CEP170	GTPBP4							NA	NA	NA			CEP170	GTPBP4	Q5SW79	Q9BZE4		SEC	NA			NA	FALSE		FALSE		FALSE	NA	FALSE	FALSE	NA	FALSE	NA	FALSE	FALSE	NA	FALSE	NA	FALSE	FALSE	FALSE	NA	NA	NA	Centrosome	Nucleoli	cytoplasm	nucleus	1	0.999445989	1.57	Carcinoma of lung	Microcephaly	Kidney Failure, Chronic	Chronic kidney disease stage 5	no prediction	nucleolus	microtubule cytoskeleton	microtubule cytoskeleton	nucleolus	translation	0
CEP170	HIST1H4A							NA	NA	NA			CEP170	HIST1H4A	Q5SW79	P62805		SEC	NA			NA	FALSE		FALSE		FALSE	NA	FALSE	FALSE	NA	FALSE	NA	FALSE	FALSE	NA	FALSE	NA	FALSE	FALSE	FALSE	NA	NA	NA	Centrosome		cytoplasm		1	0.961812287	NA	Carcinoma of lung	Microcephaly	No Disgenet record	No Disgenet record			microtubule cytoskeleton	microtubule cytoskeleton		splicing	0
CEP170	IARS							NA	NA	NA			CEP170	IARS	Q5SW79	P41252		SEC	NA			NA	FALSE		FALSE		FALSE	NA	FALSE	FALSE	NA	FALSE	NA	FALSE	FALSE	NA	FALSE	NA	FALSE	FALSE	FALSE	NA	NA	NA	Centrosome	Cytosol	cytoplasm	cytoplasm	1	0.986165503	NA	Carcinoma of lung	Microcephaly	No Disgenet record	No Disgenet record	-	miscellaneous	microtubule cytoskeleton	microtubule cytoskeleton		translation	0
CEP170	KARS							NA	NA	NA			CEP170	KARS	Q5SW79	Q15046		SEC	NA			NA	FALSE		FALSE		FALSE	NA	FALSE	FALSE	NA	FALSE	NA	FALSE	FALSE	NA	FALSE	NA	FALSE	FALSE	FALSE	NA	NA	NA	Centrosome	Cytosol	cytoplasm	cytoplasm	1	0.995246917	0.96	Carcinoma of lung	Microcephaly	No Disgenet record	No Disgenet record	mitochondrial inner membrane, mitochondrial intermembrane space, mitochondrial matrix	mitochondrial matrix	microtubule cytoskeleton	microtubule cytoskeleton	nucleolus	translation	0
CEP170	KRI1							NA	NA	NA			CEP170	KRI1	Q5SW79	Q8N9T8		SEC	NA			NA	FALSE		FALSE		FALSE	NA	FALSE	FALSE	NA	FALSE	NA	FALSE	FALSE	NA	FALSE	NA	FALSE	FALSE	FALSE	NA	NA	NA	Centrosome	Nucleoli	cytoplasm	nucleus	1	0.998860297	1.95	Carcinoma of lung	Microcephaly	No Disgenet record	No Disgenet record	splicing speckles, nucleolus	nucleolus	microtubule cytoskeleton	microtubule cytoskeleton		translation	0
CEP170	LARS							NA	NA	NA			CEP170	LARS	Q5SW79	Q9P2J5		SEC	NA			NA	FALSE		FALSE		FALSE	NA	FALSE	FALSE	NA	FALSE	NA	FALSE	FALSE	NA	FALSE	NA	FALSE	FALSE	FALSE	NA	NA	NA	Centrosome	Cytosol;Nuclear bodies	cytoplasm	nucleus&cytoplasm	NA	NA	1.23	Carcinoma of lung	Microcephaly	No Disgenet record	No Disgenet record	-	miscellaneous	microtubule cytoskeleton	microtubule cytoskeleton	microtubule organizing center	translation	0
CEP170	LTV1							NA	NA	NA			CEP170	LTV1	Q5SW79	Q96GA3		SEC	NA			NA	FALSE		FALSE		FALSE	NA	FALSE	FALSE	NA	FALSE	NA	FALSE	FALSE	NA	FALSE	NA	FALSE	FALSE	FALSE	NA	NA	NA	Centrosome	Cytosol	cytoplasm	cytoplasm	1	0.992115965	0.44	Carcinoma of lung	Microcephaly	No Disgenet record	No Disgenet record	no prediction	cytoplasmic ribonucleoprotein granule	microtubule cytoskeleton	microtubule cytoskeleton	cytoplasmic stress granule	translation	0
CEP170	MARS							NA	NA	NA			CEP170	MARS	Q5SW79	P56192		SEC	NA			NA	FALSE		FALSE		FALSE	NA	FALSE	FALSE	NA	FALSE	NA	FALSE	FALSE	NA	FALSE	NA	FALSE	FALSE	FALSE	NA	NA	NA	Centrosome	Cytosol	cytoplasm	cytoplasm	1	0.998663882	0.62	Carcinoma of lung	Microcephaly	No Disgenet record	No Disgenet record			microtubule cytoskeleton	microtubule cytoskeleton		translation	0
CEP170	NOC3L							NA	NA	NA			CEP170	NOC3L	Q5SW79	Q8WTT2		SEC	NA			NA	FALSE		FALSE		FALSE	NA	FALSE	FALSE	NA	FALSE	NA	FALSE	FALSE	NA	FALSE	NA	FALSE	FALSE	FALSE	NA	NA	NA	Centrosome	Nucleoli	cytoplasm	nucleus	1	0.998807053	0.43	Carcinoma of lung	Microcephaly	Malignant neoplasm of esophagus	Malignant neoplasm of stomach	splicing speckles, nucleolus	nucleolus	microtubule cytoskeleton	microtubule cytoskeleton	nucleus	translation	0
CEP170	NOP10							NA	NA	NA			CEP170	NOP10	Q5SW79	Q9NPE3		SEC	NA			NA	FALSE		FALSE		FALSE	NA	FALSE	FALSE	NA	FALSE	NA	FALSE	FALSE	NA	FALSE	NA	FALSE	FALSE	FALSE	NA	NA	NA	Centrosome	Nuclear bodies	cytoplasm	nucleus	1	0.997690092	NA	Carcinoma of lung	Microcephaly	DYSKERATOSIS CONGENITA, AUTOSOMAL RECESSIVE 1	Dyskeratosis Congenita			microtubule cytoskeleton	microtubule cytoskeleton		undetermined	0
CEP170	NOP58							NA	NA	NA			CEP170	NOP58	Q5SW79	Q9Y2X3		SEC	NA			NA	FALSE		FALSE		FALSE	NA	FALSE	FALSE	NA	FALSE	NA	FALSE	FALSE	NA	FALSE	NA	FALSE	FALSE	FALSE	NA	NA	NA	Centrosome	Nucleoli fibrillar center	cytoplasm	nucleus	1	0.999326971	0.02	Carcinoma of lung	Microcephaly	Adenocarcinoma of lung (disorder)	Liver carcinoma	splicing speckles, nucleolus	nucleolus	microtubule cytoskeleton	microtubule cytoskeleton		splicing	0
CEP170	PPAN-P2RY11;PPAN							NA	NA	NA			CEP170	PPAN-P2RY11	Q5SW79	A0A0A6YYI3		SEC	NA			NA	FALSE		FALSE		FALSE	NA	FALSE	FALSE	NA	FALSE	NA	FALSE	FALSE	NA	FALSE	NA	FALSE	FALSE	FALSE	NA	NA	NA	Centrosome		cytoplasm		NA	NA	NA	Carcinoma of lung	Microcephaly	Narcolepsy	Narcolepsy 1	chromatin, nucleoplasm	nucleolus	microtubule cytoskeleton	microtubule cytoskeleton	nucleolus	translation	0
CEP170	PWP1							NA	NA	NA			CEP170	PWP1	Q5SW79	Q13610		SEC	NA			NA	FALSE		FALSE		FALSE	NA	FALSE	FALSE	NA	FALSE	NA	FALSE	FALSE	NA	FALSE	NA	FALSE	FALSE	FALSE	NA	NA	NA	Centrosome	Nucleoli	cytoplasm	nucleus	0	0.994877912	0.89	Carcinoma of lung	Microcephaly	Psoriasis	Squamous cell carcinoma of the head and neck			microtubule cytoskeleton	microtubule cytoskeleton	nucleolus	translation	0
CEP170	QARS							NA	NA	NA			CEP170	QARS	Q5SW79	P47897;P07814		SEC	NA			NA	FALSE		FALSE		FALSE	NA	FALSE	FALSE	NA	FALSE	NA	FALSE	FALSE	NA	FALSE	NA	FALSE	FALSE	FALSE	NA	NA	NA	Centrosome	Cytosol	cytoplasm	cytoplasm	1	0.999256657	0.6	Carcinoma of lung	Microcephaly	No Disgenet record	No Disgenet record	-	miscellaneous	microtubule cytoskeleton	microtubule cytoskeleton	microtubule organizing center	translation	0
CEP170	RARS							NA	NA	NA			CEP170	RARS	Q5SW79	P54136		SEC	NA			NA	FALSE		FALSE		FALSE	NA	FALSE	FALSE	NA	FALSE	NA	FALSE	FALSE	NA	FALSE	NA	FALSE	FALSE	FALSE	NA	NA	NA	Centrosome	Cytosol	cytoplasm	cytoplasm	1	0.997947287	0.28	Carcinoma of lung	Microcephaly	No Disgenet record	No Disgenet record			microtubule cytoskeleton	microtubule cytoskeleton		translation	0
CEP170	RBM28							NA	NA	NA			CEP170	RBM28	Q5SW79	Q9NW13		SEC	NA			NA	FALSE		FALSE		FALSE	NA	FALSE	FALSE	NA	FALSE	NA	FALSE	FALSE	NA	FALSE	NA	FALSE	FALSE	FALSE	NA	NA	NA	Centrosome	Nucleoli	cytoplasm	nucleus	1	1	1.14	Carcinoma of lung	Microcephaly	Alopecia, Neurologic Defects, and Endocrinopathy Syndrome	Alopecia	splicing speckles, nucleolus	nucleolus	microtubule cytoskeleton	microtubule cytoskeleton	nucleolus	translation	0
CEP170	RBM34							NA	NA	NA			CEP170	RBM34	Q5SW79	P42696		SEC	NA			NA	FALSE		FALSE		FALSE	NA	FALSE	FALSE	NA	FALSE	NA	FALSE	FALSE	NA	FALSE	NA	FALSE	FALSE	FALSE	NA	NA	NA	Centrosome	Nucleoli	cytoplasm	nucleus	1	1	1.45	Carcinoma of lung	Microcephaly	No Disgenet record	No Disgenet record	splicing speckles, nucleolus	nucleolus	microtubule cytoskeleton	microtubule cytoskeleton	nucleolus	translation	0
CEP170	RNF220							NA	NA	NA			CEP170	RNF220	Q5SW79	Q5VTB9		SEC	NA			NA	FALSE		FALSE		FALSE	NA	FALSE	FALSE	NA	FALSE	NA	FALSE	FALSE	NA	FALSE	NA	FALSE	FALSE	FALSE	NA	NA	NA	Centrosome	Nucleoplasm	cytoplasm	nucleus	0	0.700476955	2.06	Carcinoma of lung	Microcephaly	Chronic Obstructive Airway Disease				microtubule cytoskeleton	microtubule cytoskeleton		translation	0
CEP170	RPL11							NA	NA	NA			CEP170	RPL11	Q5SW79	P62913		SEC	NA			NA	FALSE		FALSE		FALSE	NA	FALSE	FALSE	NA	FALSE	NA	FALSE	FALSE	NA	FALSE	NA	FALSE	FALSE	FALSE	NA	NA	NA	Centrosome	Vesicles	cytoplasm	secretory	1	0.999713616	0.26	Carcinoma of lung	Microcephaly	Diamond-Blackfan Anemia 7	Anemia, Diamond-Blackfan	-	miscellaneous	microtubule cytoskeleton	microtubule cytoskeleton	cytoplasmic ribonucleoprotein granule	translation	0
CEP170	RPL14							NA	NA	NA			CEP170	RPL14	Q5SW79	P50914		SEC	NA			NA	FALSE		FALSE		FALSE	NA	FALSE	FALSE	NA	FALSE	NA	FALSE	FALSE	NA	FALSE	NA	FALSE	FALSE	FALSE	NA	NA	NA	Centrosome	Cytosol;Endoplasmic reticulum	cytoplasm	cytoplasm	1	0.999256565	1.35	Carcinoma of lung	Microcephaly	Renal Cell Carcinoma	Parkinson Disease	-	nucleolus	microtubule cytoskeleton	microtubule cytoskeleton		translation	0
CEP170	RPL15							NA	NA	NA			CEP170	RPL15	Q5SW79	P61313		SEC	NA			NA	FALSE		FALSE		FALSE	NA	FALSE	FALSE	NA	FALSE	NA	FALSE	FALSE	NA	FALSE	NA	FALSE	FALSE	FALSE	NA	NA	NA	Centrosome		cytoplasm		1	0.999685293	-0.63	Carcinoma of lung	Microcephaly	Anemia, Diamond-Blackfan	DIAMOND-BLACKFAN ANEMIA 12	spliceosomal complex I	miscellaneous	microtubule cytoskeleton	microtubule cytoskeleton		splicing	0
CEP170	RPL17;RPL17-C18orf32;RPL17;RPL17;RPL17							NA	NA	NA			CEP170	RPL17-C18orf32	Q5SW79	A0A0A6YYL6		SEC	NA			NA	FALSE		FALSE		FALSE	NA	FALSE	FALSE	NA	FALSE	NA	FALSE	FALSE	NA	FALSE	NA	FALSE	FALSE	FALSE	NA	NA	NA	Centrosome	Cytosol;Endoplasmic reticulum	cytoplasm	cytoplasm	NA	NA	NA	Carcinoma of lung	Microcephaly	Non-Small Cell Lung Carcinoma	Lupus Erythematosus, Systemic			microtubule cytoskeleton	microtubule cytoskeleton		translation	0
CEP170	RPL18							NA	NA	NA			CEP170	RPL18	Q5SW79	Q07020		SEC	NA			NA	FALSE		FALSE		FALSE	NA	FALSE	FALSE	NA	FALSE	NA	FALSE	FALSE	NA	FALSE	NA	FALSE	FALSE	FALSE	NA	NA	NA	Centrosome	Cytosol;Endoplasmic reticulum	cytoplasm	cytoplasm	1	0.999390775	0.53	Carcinoma of lung	Microcephaly	Anemia, Diamond-Blackfan	Malignant neoplasm of stomach			microtubule cytoskeleton	microtubule cytoskeleton		translation	0
CEP170	RPL18A							NA	NA	NA			CEP170	RPL18A	Q5SW79	Q02543		SEC	NA			NA	FALSE		FALSE		FALSE	NA	FALSE	FALSE	NA	FALSE	NA	FALSE	FALSE	NA	FALSE	NA	FALSE	FALSE	FALSE	NA	NA	NA	Centrosome	Cytosol;Nucleoli	cytoplasm	nucleus&cytoplasm	1	0.998961791	0.01	Carcinoma of lung	Microcephaly	Alcohol abuse	Peripheral T-Cell Lymphoma	-	miscellaneous	microtubule cytoskeleton	microtubule cytoskeleton		splicing	0
CEP170	RPL19							NA	NA	NA			CEP170	RPL19	Q5SW79	P84098		SEC	NA			NA	FALSE		FALSE		FALSE	NA	FALSE	FALSE	NA	FALSE	NA	FALSE	FALSE	NA	FALSE	NA	FALSE	FALSE	FALSE	NA	NA	NA	Centrosome	Cytosol;Nucleoli	cytoplasm	nucleus&cytoplasm	1	0.999625254	-0.64	Carcinoma of lung	Microcephaly	Anemia, Diamond-Blackfan	Malignant neoplasm of prostate			microtubule cytoskeleton	microtubule cytoskeleton		translation	0
CEP170	RPL21							NA	NA	NA			CEP170	RPL21	Q5SW79	P46778		SEC	NA			NA	FALSE		FALSE		FALSE	NA	FALSE	FALSE	NA	FALSE	NA	FALSE	FALSE	NA	FALSE	NA	FALSE	FALSE	FALSE	NA	NA	NA	Centrosome	Cytosol;Endoplasmic reticulum;Nucleoli fibrillar center	cytoplasm	nucleus&cytoplasm	1	0.999803087	2.72	Carcinoma of lung	Microcephaly	HYPOTRICHOSIS 12	Hypotrichosis	-	miscellaneous	microtubule cytoskeleton	microtubule cytoskeleton		translation	0
CEP170	RPL22							NA	NA	NA			CEP170	RPL22	Q5SW79	P35268		SEC	NA			NA	FALSE		FALSE		FALSE	NA	FALSE	FALSE	NA	FALSE	NA	FALSE	FALSE	NA	FALSE	NA	FALSE	FALSE	FALSE	NA	NA	NA	Centrosome	Nucleoli	cytoplasm	nucleus	1	0.998946631	NA	Carcinoma of lung	Microcephaly	Myelodysplasia	Non-Small Cell Lung Carcinoma	-	miscellaneous	microtubule cytoskeleton	microtubule cytoskeleton		translation	0
CEP170	RPL23							NA	NA	NA			CEP170	RPL23	Q5SW79	P62829		SEC	NA			NA	FALSE		FALSE		FALSE	NA	FALSE	FALSE	NA	FALSE	NA	FALSE	FALSE	NA	FALSE	NA	FALSE	FALSE	FALSE	NA	NA	NA	Centrosome	Cytosol	cytoplasm	cytoplasm	1	0.99935728	-0.41	Carcinoma of lung	Microcephaly	Anemia, Diamond-Blackfan	Malignant neoplasm of stomach			microtubule cytoskeleton	microtubule cytoskeleton	nucleus	translation	0
CEP170	RPL23A							NA	NA	NA			CEP170	RPL23A	Q5SW79	P62750		SEC	NA			NA	FALSE		FALSE		FALSE	NA	FALSE	FALSE	NA	FALSE	NA	FALSE	FALSE	NA	FALSE	NA	FALSE	FALSE	FALSE	NA	NA	NA	Centrosome	Cytosol;Endoplasmic reticulum;Nucleoli fibrillar center	cytoplasm	nucleus&cytoplasm	1	0.999483112	0.59	Carcinoma of lung	Microcephaly	Malignant neoplasm of breast	Parkinson Disease	no prediction	cytoplasmic ribonucleoprotein granule	microtubule cytoskeleton	microtubule cytoskeleton		translation	0
CEP170	RPL24							NA	NA	NA			CEP170	RPL24	Q5SW79	P83731		SEC	NA			NA	FALSE		FALSE		FALSE	NA	FALSE	FALSE	NA	FALSE	NA	FALSE	FALSE	NA	FALSE	NA	FALSE	FALSE	FALSE	NA	NA	NA	Centrosome	Cytosol;Endoplasmic reticulum	cytoplasm	cytoplasm	1	0.999644216	1.59	Carcinoma of lung	Microcephaly	Gastrointestinal Stromal Sarcoma	Optic Atrophy	-	nuclear outer membrane-ER membrane network	microtubule cytoskeleton	microtubule cytoskeleton		translation	0
CEP170	RPL27							NA	NA	NA			CEP170	RPL27	Q5SW79	P61353		SEC	NA			NA	FALSE		FALSE		FALSE	NA	FALSE	FALSE	NA	FALSE	NA	FALSE	FALSE	NA	FALSE	NA	FALSE	FALSE	FALSE	NA	NA	NA	Centrosome		cytoplasm		1	1	NA	Carcinoma of lung	Microcephaly	Anemia, Diamond-Blackfan	DIAMOND-BLACKFAN ANEMIA 16			microtubule cytoskeleton	microtubule cytoskeleton	nucleolus	splicing	0
CEP170	RPL27A							NA	NA	NA			CEP170	RPL27A	Q5SW79	P46776		SEC	NA			NA	FALSE		FALSE		FALSE	NA	FALSE	FALSE	NA	FALSE	NA	FALSE	FALSE	NA	FALSE	NA	FALSE	FALSE	FALSE	NA	NA	NA	Centrosome	Cytosol;Endoplasmic reticulum	cytoplasm	cytoplasm	1	0.999676575	0.96	Carcinoma of lung	Microcephaly	Pancytopenia	Adenocarcinoma of lung (disorder)	-	miscellaneous	microtubule cytoskeleton	microtubule cytoskeleton		translation	0
CEP170	RPL3							NA	NA	NA			CEP170	RPL3	Q5SW79	P39023		SEC	NA			NA	FALSE		FALSE		FALSE	NA	FALSE	FALSE	NA	FALSE	NA	FALSE	FALSE	NA	FALSE	NA	FALSE	FALSE	FALSE	NA	NA	NA	Centrosome	Cytosol;Nucleoli	cytoplasm	nucleus&cytoplasm	1	0.99936863	0.28	Carcinoma of lung	Microcephaly	Anaplastic carcinoma	Carcinoma, Spindle-Cell	-	miscellaneous	microtubule cytoskeleton	microtubule cytoskeleton		translation	0
CEP170	RPL30							NA	NA	NA			CEP170	RPL30	Q5SW79	P62888		SEC	NA			NA	FALSE		FALSE		FALSE	NA	FALSE	FALSE	NA	FALSE	NA	FALSE	FALSE	NA	FALSE	NA	FALSE	FALSE	FALSE	NA	NA	NA	Centrosome	Cytosol;Endoplasmic reticulum	cytoplasm	cytoplasm	1	0.999311294	NA	Carcinoma of lung	Microcephaly	Malignant tumor of colon	Medulloblastoma			microtubule cytoskeleton	microtubule cytoskeleton	nucleolus	splicing	0
CEP170	RPL32							NA	NA	NA			CEP170	RPL32	Q5SW79	P62910		SEC	NA			NA	FALSE		FALSE		FALSE	NA	FALSE	FALSE	NA	FALSE	NA	FALSE	FALSE	NA	FALSE	NA	FALSE	FALSE	FALSE	NA	NA	NA	Centrosome	Cytosol;Endoplasmic reticulum	cytoplasm	cytoplasm	1	0.999219339	NA	Carcinoma of lung	Microcephaly	Non-Small Cell Lung Carcinoma	Heart failure			microtubule cytoskeleton	microtubule cytoskeleton		translation	0
CEP170	RPL35							NA	NA	NA			CEP170	RPL35	Q5SW79	P42766		SEC	NA			NA	FALSE		FALSE		FALSE	NA	FALSE	FALSE	NA	FALSE	NA	FALSE	FALSE	NA	FALSE	NA	FALSE	FALSE	FALSE	NA	NA	NA	Centrosome	Cytosol;Endoplasmic reticulum	cytoplasm	cytoplasm	1	0.999260478	NA	Carcinoma of lung	Microcephaly	Anemia, Diamond-Blackfan	Aase Smith syndrome 2			microtubule cytoskeleton	microtubule cytoskeleton		translation	0
CEP170	RPL35A							NA	NA	NA			CEP170	RPL35A	Q5SW79	P18077		SEC	NA			NA	FALSE		FALSE		FALSE	NA	FALSE	FALSE	NA	FALSE	NA	FALSE	FALSE	NA	FALSE	NA	FALSE	FALSE	FALSE	NA	NA	NA	Centrosome		cytoplasm		1	0.999855387	NA	Carcinoma of lung	Microcephaly	Diamond-Blackfan Anemia 5	Anemia, Diamond-Blackfan			microtubule cytoskeleton	microtubule cytoskeleton		translation	0
CEP170	RPL36A;RPL36A-HNRNPH2							NA	NA	NA			CEP170	RPL36A	Q5SW79	P83881		SEC	NA			NA	FALSE		FALSE		FALSE	NA	FALSE	FALSE	NA	FALSE	NA	FALSE	FALSE	NA	FALSE	NA	FALSE	FALSE	FALSE	NA	NA	NA	Centrosome	Cytosol;Endoplasmic reticulum	cytoplasm	cytoplasm	1	0.999484072	NA	Carcinoma of lung	Microcephaly	Adenocarcinoma of lung (disorder)	Liver carcinoma			microtubule cytoskeleton	microtubule cytoskeleton		translation	0
CEP170	RPL37A							NA	NA	NA			CEP170	RPL37A	Q5SW79	P61513		SEC	NA			NA	FALSE		FALSE		FALSE	NA	FALSE	FALSE	NA	FALSE	NA	FALSE	FALSE	NA	FALSE	NA	FALSE	FALSE	FALSE	NA	NA	NA	Centrosome	Cytosol;Endoplasmic reticulum	cytoplasm	cytoplasm	1	0.99926083	NA	Carcinoma of lung	Microcephaly	Polycystic Ovary Syndrome	Sclerocystic Ovaries			microtubule cytoskeleton	microtubule cytoskeleton		translation	0
CEP170	RPL6							NA	NA	NA			CEP170	RPL6	Q5SW79	Q02878		SEC	NA			NA	FALSE		FALSE		FALSE	NA	FALSE	FALSE	NA	FALSE	NA	FALSE	FALSE	NA	FALSE	NA	FALSE	FALSE	FALSE	NA	NA	NA	Centrosome	Cytokinetic bridge;Microtubules	cytoplasm	cytoplasm	1	0.998395312	0.7	Carcinoma of lung	Microcephaly	Parkinson Disease	Anaplastic carcinoma	cytoplasmic ribonucleoprotein granule	miscellaneous	microtubule cytoskeleton	microtubule cytoskeleton		splicing	0
CEP170	RPL7							NA	NA	NA			CEP170	RPL7	Q5SW79	P18124		SEC	NA			NA	FALSE		FALSE		FALSE	NA	FALSE	FALSE	NA	FALSE	NA	FALSE	FALSE	NA	FALSE	NA	FALSE	FALSE	FALSE	NA	NA	NA	Centrosome	Cytosol;Endoplasmic reticulum	cytoplasm	cytoplasm	1	0.999384847	-0.41	Carcinoma of lung	Microcephaly	Brucellosis		cytoplasmic ribonucleoprotein granule	miscellaneous	microtubule cytoskeleton	microtubule cytoskeleton		splicing	0
CEP170	RPL7A							NA	NA	NA			CEP170	RPL7A	Q5SW79	P62424		SEC	NA			NA	FALSE		FALSE		FALSE	NA	FALSE	FALSE	NA	FALSE	NA	FALSE	FALSE	NA	FALSE	NA	FALSE	FALSE	FALSE	NA	NA	NA	Centrosome	Nucleoli	cytoplasm	nucleus	1	0.999528117	0.05	Carcinoma of lung	Microcephaly	Malignant neoplasm of breast	Colorectal Carcinoma	-	miscellaneous	microtubule cytoskeleton	microtubule cytoskeleton		translation	0
CEP170	RPL7L1							NA	NA	NA			CEP170	RPL7L1	Q5SW79	Q6DKI1		SEC	NA			NA	FALSE		FALSE		FALSE	NA	FALSE	FALSE	NA	FALSE	NA	FALSE	FALSE	NA	FALSE	NA	FALSE	FALSE	FALSE	NA	NA	NA	Centrosome	Mitochondria;Nucleoli	cytoplasm	nucleus&cytoplasm	1	0.999253174	-0.85	Carcinoma of lung	Microcephaly	No Disgenet record	No Disgenet record	cytoplasmic ribonucleoprotein granule	miscellaneous	microtubule cytoskeleton	microtubule cytoskeleton	nucleolus	translation	0
CEP170	RPL9							NA	NA	NA			CEP170	RPL9	Q5SW79	P32969		SEC	NA			NA	FALSE		FALSE		FALSE	NA	FALSE	FALSE	NA	FALSE	NA	FALSE	FALSE	NA	FALSE	NA	FALSE	FALSE	FALSE	NA	NA	NA	Centrosome	Cytosol;Endoplasmic reticulum	cytoplasm	cytoplasm	1	0.999454697	NA	Carcinoma of lung	Microcephaly	Anemia, Diamond-Blackfan	Colorectal Carcinoma	no prediction	plasma membrane	microtubule cytoskeleton	microtubule cytoskeleton		translation	0
CEP170	RPS11							NA	NA	NA			CEP170	RPS11	Q5SW79	P62280		SEC	NA			NA	FALSE		FALSE		FALSE	NA	FALSE	FALSE	NA	FALSE	NA	FALSE	FALSE	NA	FALSE	NA	FALSE	FALSE	TRUE	NA	30	NA	Centrosome	Cytosol;Endoplasmic reticulum	cytoplasm	cytoplasm	1	1	-0.1	Carcinoma of lung	Microcephaly	Glioblastoma	Glioblastoma Multiforme	-	miscellaneous	microtubule cytoskeleton	microtubule cytoskeleton		translation	0
CEP170	RPS13							NA	NA	NA			CEP170	RPS13	Q5SW79	P62277		SEC	NA			NA	FALSE		FALSE		FALSE	NA	FALSE	FALSE	NA	FALSE	NA	FALSE	FALSE	NA	FALSE	NA	FALSE	FALSE	FALSE	NA	NA	NA	Centrosome	Endoplasmic reticulum	cytoplasm	secretory	1	0.998619808	0.6	Carcinoma of lung	Microcephaly	Malignant neoplasm of stomach	Stomach Carcinoma			microtubule cytoskeleton	microtubule cytoskeleton		splicing	0
CEP170	RPS15A							NA	NA	NA			CEP170	RPS15A	Q5SW79	P62244		SEC	NA			NA	FALSE		FALSE		FALSE	NA	FALSE	FALSE	NA	FALSE	NA	FALSE	FALSE	NA	FALSE	NA	FALSE	FALSE	FALSE	NA	NA	NA	Centrosome		cytoplasm		1	0.99886937	NA	Carcinoma of lung	Microcephaly	Anemia, Diamond-Blackfan	Aase Smith syndrome 2	-	miscellaneous	microtubule cytoskeleton	microtubule cytoskeleton	nucleus	translation	0
CEP170	RPS16							NA	NA	NA			CEP170	RPS16	Q5SW79	P62249		SEC	NA			NA	FALSE		FALSE		FALSE	NA	FALSE	FALSE	NA	FALSE	NA	FALSE	FALSE	NA	FALSE	NA	FALSE	FALSE	FALSE	NA	NA	NA	Centrosome	Cytosol;Endoplasmic reticulum	cytoplasm	cytoplasm	1	1	0.39	Carcinoma of lung	Microcephaly	Malignant neoplasm of breast	Pancreatic Neoplasm			microtubule cytoskeleton	microtubule cytoskeleton		translation	0
CEP170	RPS17							NA	NA	NA			CEP170	RPS17	Q5SW79	P08708		SEC	NA			NA	FALSE		FALSE		FALSE	NA	FALSE	FALSE	NA	FALSE	NA	FALSE	FALSE	NA	FALSE	NA	FALSE	FALSE	FALSE	NA	NA	NA	Centrosome	Cytosol;Endoplasmic reticulum	cytoplasm	cytoplasm	1	0.998904244	NA	Carcinoma of lung	Microcephaly	Anemia, Diamond-Blackfan	Diamond-Blackfan Anemia 4			microtubule cytoskeleton	microtubule cytoskeleton		translation	0
CEP170	RPS2							NA	NA	NA			CEP170	RPS2	Q5SW79	P15880		SEC	NA			NA	FALSE		FALSE		FALSE	NA	FALSE	FALSE	NA	FALSE	NA	FALSE	FALSE	NA	FALSE	NA	FALSE	FALSE	FALSE	NA	NA	NA	Centrosome	Cytosol;Endoplasmic reticulum	cytoplasm	cytoplasm	1	1	3.66	Carcinoma of lung	Microcephaly	Atrial Fibrillation	Paroxysmal atrial fibrillation	cytoplasmic ribonucleoprotein granule	miscellaneous	microtubule cytoskeleton	microtubule cytoskeleton	cytoplasmic ribonucleoprotein granule	translation	0
CEP170	RPS20							NA	NA	NA			CEP170	RPS20	Q5SW79	P60866		SEC	NA			NA	FALSE		FALSE		FALSE	NA	FALSE	FALSE	NA	FALSE	NA	FALSE	FALSE	NA	FALSE	NA	FALSE	FALSE	FALSE	NA	NA	NA	Centrosome	Cytosol;Endoplasmic reticulum	cytoplasm	cytoplasm	1	0.999578199	NA	Carcinoma of lung	Microcephaly	Familial Colorectal Cancer Type X	Hereditary non-polyposis colorectal cancer syndrome	cytoplasmic ribonucleoprotein granule	cytoplasmic ribonucleoprotein granule	microtubule cytoskeleton	microtubule cytoskeleton		translation	0
CEP170	RPS23							NA	NA	NA			CEP170	RPS23	Q5SW79	P62266		SEC	NA			NA	FALSE		FALSE		FALSE	NA	FALSE	FALSE	NA	FALSE	NA	FALSE	FALSE	NA	FALSE	NA	FALSE	FALSE	FALSE	NA	NA	NA	Centrosome	Cytosol;Endoplasmic reticulum	cytoplasm	cytoplasm	1	1	-0.87	Carcinoma of lung	Microcephaly	BRACHYCEPHALY, TRICHOMEGALY, AND DEVELOPMENTAL DELAY	Microcephaly	-	miscellaneous	microtubule cytoskeleton	microtubule cytoskeleton		translation	0
CEP170	RPS25							NA	NA	NA			CEP170	RPS25	Q5SW79	P62851		SEC	NA			NA	FALSE		FALSE		FALSE	NA	FALSE	FALSE	NA	FALSE	NA	FALSE	FALSE	NA	FALSE	NA	FALSE	FALSE	FALSE	NA	NA	NA	Centrosome	Cytosol;Endoplasmic reticulum	cytoplasm	cytoplasm	1	0.998742898	NA	Carcinoma of lung	Microcephaly	Amyotrophic Lateral Sclerosis	Pick Disease of the Brain			microtubule cytoskeleton	microtubule cytoskeleton		translation	0
CEP170	RPS26							NA	NA	NA			CEP170	RPS26	Q5SW79	P62854		SEC	NA			NA	FALSE		FALSE		FALSE	NA	FALSE	FALSE	NA	FALSE	NA	FALSE	FALSE	NA	FALSE	NA	FALSE	FALSE	FALSE	NA	NA	NA	Centrosome	Cytosol;Endoplasmic reticulum	cytoplasm	cytoplasm	1	0.999478001	NA	Carcinoma of lung	Microcephaly	Diamond-Blackfan Anemia 10	Cleft Palate			microtubule cytoskeleton	microtubule cytoskeleton		translation	0
CEP170	RPS29							NA	NA	NA			CEP170	RPS29	Q5SW79	P62273		SEC	NA			NA	FALSE		FALSE		FALSE	NA	FALSE	FALSE	NA	FALSE	NA	FALSE	FALSE	NA	FALSE	NA	FALSE	FALSE	FALSE	NA	NA	NA	Centrosome	Cytosol;Endoplasmic reticulum	cytoplasm	cytoplasm	1	0.999418021	NA	Carcinoma of lung	Microcephaly	DIAMOND-BLACKFAN ANEMIA 13	Anemia, Diamond-Blackfan			microtubule cytoskeleton	microtubule cytoskeleton		translation	0
CEP170	RPS3A							NA	NA	NA			CEP170	RPS3A	Q5SW79	P61247		SEC	NA			NA	FALSE		FALSE		FALSE	NA	FALSE	FALSE	NA	FALSE	NA	FALSE	FALSE	NA	FALSE	NA	FALSE	FALSE	FALSE	NA	NA	NA	Centrosome	Cytosol;Endoplasmic reticulum;Nucleoli	cytoplasm	nucleus&cytoplasm	1	0.99973708	-0.27	Carcinoma of lung	Microcephaly	Alzheimer's Disease	Vasculitis	cytoplasmic ribonucleoprotein granule	cytoplasmic ribonucleoprotein granule	microtubule cytoskeleton	microtubule cytoskeleton	cytoplasmic stress granule	translation	0
CEP170	RPS4X							NA	NA	NA			CEP170	RPS4X	Q5SW79	P62701		SEC	NA			NA	FALSE		FALSE		FALSE	NA	FALSE	FALSE	NA	FALSE	NA	FALSE	FALSE	NA	FALSE	NA	FALSE	FALSE	FALSE	NA	NA	NA	Centrosome		cytoplasm		1	0.999702324	-0.13	Carcinoma of lung	Microcephaly	Malignant neoplasm of breast	Breast Carcinoma	-	miscellaneous	microtubule cytoskeleton	microtubule cytoskeleton		translation	0
CEP170	RPS6							NA	NA	NA			CEP170	RPS6	Q5SW79	P62753		SEC	NA			NA	FALSE		FALSE		FALSE	NA	FALSE	FALSE	NA	FALSE	NA	FALSE	FALSE	NA	FALSE	NA	FALSE	FALSE	FALSE	NA	NA	NA	Centrosome	Cytosol;Endoplasmic reticulum	cytoplasm	cytoplasm	1	1	0.18	Carcinoma of lung	Microcephaly	Malignant neoplasm of breast	Breast Carcinoma	-	miscellaneous	microtubule cytoskeleton	microtubule cytoskeleton		translation	0
CEP170	RPS8							NA	NA	NA			CEP170	RPS8	Q5SW79	P62241		SEC	NA			NA	FALSE		FALSE		FALSE	NA	FALSE	FALSE	NA	FALSE	NA	FALSE	FALSE	NA	FALSE	NA	FALSE	FALSE	FALSE	NA	NA	NA	Centrosome	Cytosol;Endoplasmic reticulum	cytoplasm	cytoplasm	1	1	0.68	Carcinoma of lung	Microcephaly	Malignant neoplasm of breast	Parkinson Disease	-	miscellaneous	microtubule cytoskeleton	microtubule cytoskeleton		translation	0
CEP170	RPS9							NA	NA	NA			CEP170	RPS9	Q5SW79	P46781		SEC	NA			NA	FALSE		FALSE		FALSE	NA	FALSE	FALSE	NA	FALSE	NA	FALSE	FALSE	NA	FALSE	NA	FALSE	FALSE	FALSE	NA	NA	NA	Centrosome		cytoplasm		1	1	1.02	Carcinoma of lung	Microcephaly	Malignant neoplasm of breast	Liver Failure	-	miscellaneous	microtubule cytoskeleton	microtubule cytoskeleton		splicing	0
CEP170	RRP1							NA	NA	NA			CEP170	RRP1	Q5SW79	P56182;P05386		SEC	NA			NA	FALSE		FALSE		FALSE	NA	FALSE	FALSE	NA	FALSE	NA	FALSE	FALSE	NA	FALSE	NA	FALSE	FALSE	FALSE	NA	NA	NA	Centrosome	Nucleoli	cytoplasm	nucleus	1	0.995211972	1.03	Carcinoma of lung	Microcephaly	Lyme Disease	Neuroblastoma	splicing speckles, nucleolus	nucleolus	microtubule cytoskeleton	microtubule cytoskeleton	nucleolus	translation	0
CEP170	RRP15							NA	NA	NA			CEP170	RRP15	Q5SW79	Q9Y3B9		SEC	NA			NA	FALSE		FALSE		FALSE	NA	FALSE	FALSE	NA	FALSE	NA	FALSE	FALSE	NA	FALSE	NA	FALSE	FALSE	FALSE	NA	NA	NA	Centrosome	Nucleoli	cytoplasm	nucleus	1	0.996721867	3.94	Carcinoma of lung	Microcephaly	No Disgenet record	No Disgenet record	chromatin, nucleoplasm	nucleolus	microtubule cytoskeleton	microtubule cytoskeleton	nucleolus	translation	0
CEP170	RRP1B							NA	NA	NA			CEP170	RRP1B	Q5SW79	Q14684		SEC	NA			NA	FALSE		FALSE		FALSE	NA	FALSE	FALSE	NA	FALSE	NA	FALSE	FALSE	NA	FALSE	NA	FALSE	FALSE	FALSE	NA	NA	NA	Centrosome	Nucleoli	cytoplasm	nucleus	1	0.996949702	1.84	Carcinoma of lung	Microcephaly	Coronary Artery Disease	Malignant neoplasm of breast	splicing speckles, nucleolus	nucleolus	microtubule cytoskeleton	microtubule cytoskeleton	nucleolus	undetermined	0
CEP170	RRS1							NA	NA	NA			CEP170	RRS1	Q5SW79	Q15050		SEC	NA			NA	FALSE		FALSE		FALSE	NA	FALSE	FALSE	NA	FALSE	NA	FALSE	FALSE	NA	FALSE	NA	FALSE	FALSE	FALSE	NA	NA	NA	Centrosome	Nucleoli	cytoplasm	nucleus	1	0.998921884	1.29	Carcinoma of lung	Microcephaly	Adenocarcinoma of lung (disorder)	Malignant neoplasm of breast	splicing speckles, nucleolus	nucleolus	microtubule cytoskeleton	microtubule cytoskeleton	nucleolus	translation	0
CEP170	RTCB							NA	NA	NA			CEP170	RTCB	Q5SW79	Q9Y3I0		SEC	NA			NA	FALSE		FALSE		FALSE	NA	FALSE	FALSE	NA	FALSE	NA	FALSE	FALSE	NA	FALSE	NA	FALSE	FALSE	FALSE	NA	NA	NA	Centrosome	Nucleoplasm	cytoplasm	nucleus	1	0.999227546	NA	Carcinoma of lung	Microcephaly	Adolescent idiopathic scoliosis	SCOLIOSIS, ISOLATED, SUSCEPTIBILITY TO, 3	-	miscellaneous	microtubule cytoskeleton	microtubule cytoskeleton	cytoplasmic ribonucleoprotein granule	translation	0
CEP170	SRP19							NA	NA	NA			CEP170	SRP19	Q5SW79	P09132		SEC	NA			NA	FALSE		FALSE		FALSE	NA	FALSE	FALSE	NA	FALSE	NA	FALSE	FALSE	NA	FALSE	NA	FALSE	FALSE	FALSE	NA	NA	NA	Centrosome		cytoplasm		1	0.998619631	-1.96	Carcinoma of lung	Microcephaly	Lupus Erythematosus, Systemic	Adenomatous Polyposis Coli			microtubule cytoskeleton	microtubule cytoskeleton		translation	0
CEP170	SRPK2							NA	NA	NA			CEP170	SRPK2	Q5SW79	P78362		SEC	NA			NA	FALSE		FALSE		TRUE	0.183	FALSE	TRUE	0.52	FALSE	NA	FALSE	FALSE	NA	FALSE	NA	TRUE	FALSE	FALSE	NA	NA	NA	Centrosome	Cytosol;Nucleoplasm	cytoplasm	nucleus&cytoplasm	1	0.983460519	1.38	Carcinoma of lung	Microcephaly	Bipolar Disorder	Depression, Bipolar	no prediction	actin cytoskeleton, cytosol	microtubule cytoskeleton	microtubule cytoskeleton	nucleolus	translation	0
CEP170	UTP14A							NA	NA	NA			CEP170	UTP14A	Q5SW79	Q9BVJ6		SEC	NA			NA	FALSE		FALSE		FALSE	NA	FALSE	FALSE	NA	FALSE	NA	FALSE	FALSE	NA	FALSE	NA	FALSE	FALSE	FALSE	NA	NA	NA	Centrosome	Nucleoli	cytoplasm	nucleus	1	0.997188507	1.24	Carcinoma of lung	Microcephaly	Colorectal Carcinoma	Scleroderma	splicing speckles, nucleolus	nucleolus	microtubule cytoskeleton	microtubule cytoskeleton	nucleus	undetermined	0
CEP170	WDR18							NA	NA	NA			CEP170	WDR18	Q5SW79	Q9BV38		SEC	NA			NA	FALSE		FALSE		FALSE	NA	FALSE	FALSE	NA	FALSE	NA	FALSE	FALSE	NA	FALSE	NA	FALSE	FALSE	FALSE	NA	NA	NA	Centrosome	Nucleoplasm	cytoplasm	nucleus	1	0.992700886	0.46	Carcinoma of lung	Microcephaly	Liver carcinoma	Metastatic urothelial carcinoma			microtubule cytoskeleton	microtubule cytoskeleton		translation	0
CEP170	ZNF768							NA	NA	NA			CEP170	ZNF768	Q5SW79	Q9H5H4		SEC	NA			NA	FALSE		FALSE		FALSE	NA	FALSE	FALSE	NA	FALSE	NA	FALSE	FALSE	NA	FALSE	NA	FALSE	FALSE	FALSE	NA	NA	NA	Centrosome	Nucleoplasm	cytoplasm	nucleus	1	0.891555053	2.34	Carcinoma of lung	Microcephaly	No Disgenet record	No Disgenet record			microtubule cytoskeleton	microtubule cytoskeleton		translation	0
CEP170B	EMD							NA	NA	NA			CEP170B	EMD	Q9Y4F5	P50402		SEC	NA			NA	FALSE		FALSE		FALSE	NA	FALSE	FALSE	NA	FALSE	NA	FALSE	FALSE	NA	FALSE	NA	FALSE	FALSE	FALSE	NA	NA	NA	Centrosome;Cytosol	Endoplasmic reticulum;Nuclear membrane	cytoplasm	nucleus	1	0.918023132	0.54	secondary acute myeloid leukemia		X-Linked Emery-Dreifuss Muscular Dystrophy	Muscular Dystrophy, Emery-Dreifuss	nuclear outer membrane-ER membrane network	nuclear outer membrane-ER membrane network	microtubule cytoskeleton	microtubule cytoskeleton	endoplasmic reticulum	translation	0
CEP170B	FLOT1							NA	NA	NA			CEP170B	FLOT1	Q9Y4F5	O75955;P41440		SEC	NA			NA	FALSE		FALSE		FALSE	NA	FALSE	FALSE	NA	FALSE	NA	FALSE	FALSE	NA	FALSE	NA	FALSE	FALSE	FALSE	NA	NA	NA	Centrosome;Cytosol	Golgi apparatus	cytoplasm	secretory	0	0.90401609	-0.44	secondary acute myeloid leukemia		Q Fever	Acute Q fever	-	miscellaneous	microtubule cytoskeleton	microtubule cytoskeleton		undetermined	0
CEP170B	FLOT2							NA	NA	NA			CEP170B	FLOT2	Q9Y4F5	Q14254		SEC	NA			NA	FALSE		FALSE		FALSE	NA	FALSE	FALSE	NA	FALSE	NA	FALSE	FALSE	NA	FALSE	NA	FALSE	FALSE	FALSE	NA	NA	NA	Centrosome;Cytosol	Plasma membrane	cytoplasm	secretory	0	0.850373398	2.13	secondary acute myeloid leukemia		Malignant neoplasm of breast	Breast Carcinoma	cell junction, plasma membrane	cell junction	microtubule cytoskeleton	microtubule cytoskeleton		splicing	0
CEP170B	HIST1H1E							NA	NA	NA			CEP170B	HIST1H1E	Q9Y4F5	P10412		SEC	NA			NA	FALSE		FALSE		FALSE	NA	FALSE	FALSE	NA	FALSE	NA	FALSE	FALSE	NA	FALSE	NA	FALSE	FALSE	FALSE	NA	NA	NA	Centrosome;Cytosol	Nuclear speckles	cytoplasm	nucleus	1	0.998356731	0.74	secondary acute myeloid leukemia		No Disgenet record	No Disgenet record	-	nucleolus	microtubule cytoskeleton	microtubule cytoskeleton	cytoplasmic stress granule	splicing	0
CEP170B	HIST1H4A							NA	NA	NA			CEP170B	HIST1H4A	Q9Y4F5	P62805		SEC	NA			NA	FALSE		FALSE		FALSE	NA	FALSE	FALSE	NA	FALSE	NA	FALSE	FALSE	NA	FALSE	NA	FALSE	FALSE	FALSE	NA	NA	NA	Centrosome;Cytosol		cytoplasm		1	0.961812287	NA	secondary acute myeloid leukemia		No Disgenet record	No Disgenet record			microtubule cytoskeleton	microtubule cytoskeleton		splicing	0
CEP170B	NUPL2							NA	NA	NA			CEP170B	NUPL2	Q9Y4F5	O15504		SEC	NA			NA	FALSE		FALSE		FALSE	NA	FALSE	FALSE	NA	FALSE	NA	FALSE	FALSE	NA	FALSE	NA	FALSE	FALSE	FALSE	NA	NA	NA	Centrosome;Cytosol	Nucleoplasm	cytoplasm	nucleus	1	0.994711248	5.52	secondary acute myeloid leukemia		No Disgenet record	No Disgenet record	nuclear pore	nuclear outer membrane-ER membrane network	microtubule cytoskeleton	microtubule cytoskeleton	microtubule organizing center	splicing	0
CEP170B	PARP1							NA	NA	NA			CEP170B	PARP1	Q9Y4F5	P09874		SEC	NA			NA	FALSE		FALSE		FALSE	NA	FALSE	FALSE	NA	FALSE	NA	FALSE	FALSE	NA	FALSE	NA	FALSE	FALSE	FALSE	NA	NA	NA	Centrosome;Cytosol	Nucleoplasm	cytoplasm	nucleus	1	0.981415701	1.3	secondary acute myeloid leukemia		Malignant neoplasm of breast	melanoma	chromatin, nucleoplasm	chromatin	microtubule cytoskeleton	microtubule cytoskeleton		splicing	0
CEP170B	UACA							NA	NA	NA			CEP170B	UACA	Q9Y4F5	Q9BZF9		SEC	NA			NA	FALSE		FALSE		FALSE	NA	FALSE	FALSE	NA	FALSE	NA	FALSE	FALSE	NA	FALSE	NA	FALSE	FALSE	FALSE	NA	NA	NA	Centrosome;Cytosol	Nucleoplasm	cytoplasm	nucleus	1	0.947436938	0.04	secondary acute myeloid leukemia		Hepatoblastoma	Malignant neoplasm of liver	no prediction	cell junction	microtubule cytoskeleton	microtubule cytoskeleton		undetermined	0
CEP170B	VCP							NA	NA	NA			CEP170B	VCP	Q9Y4F5	P55072		SEC	NA			NA	FALSE		FALSE		FALSE	NA	FALSE	FALSE	NA	FALSE	NA	FALSE	FALSE	NA	FALSE	NA	FALSE	FALSE	FALSE	NA	NA	NA	Centrosome;Cytosol	Cytosol;Nucleoplasm	cytoplasm	nucleus&cytoplasm	1	0.997278142	1.95	secondary acute myeloid leukemia		INCLUSION BODY MYOPATHY WITH EARLY-ONSET PAGET DISEASE AND FRONTOTEMPORAL DEMENTIA	AMYOTROPHIC LATERAL SCLEROSIS 14 WITH OR WITHOUT FRONTOTEMPORAL DEMENTIA	-	nuclear outer membrane-ER membrane network	microtubule cytoskeleton	microtubule cytoskeleton	endoplasmic reticulum	splicing	0.333333333
CEP170B	XRCC6							NA	NA	NA			CEP170B	XRCC6	Q9Y4F5	P12956		SEC	NA			NA	FALSE		FALSE		FALSE	NA	FALSE	FALSE	NA	FALSE	NA	FALSE	FALSE	NA	FALSE	NA	FALSE	FALSE	TRUE	NA	732	NA	Centrosome;Cytosol	Nucleoplasm	cytoplasm	nucleus	1	0.967492028	0.88	secondary acute myeloid leukemia		Adenocarcinoma of lung (disorder)	Breast Carcinoma	chromatin, nucleoplasm	chromatin	microtubule cytoskeleton	microtubule cytoskeleton		undetermined	0
CEP44	DARS							NA	NA	NA			CEP44	DARS	Q9C0F1	P14868		SEC	NA			NA	FALSE		FALSE		FALSE	NA	FALSE	FALSE	NA	FALSE	NA	FALSE	FALSE	NA	FALSE	NA	FALSE	FALSE	FALSE	NA	NA	NA		Cytosol		cytoplasm	1	0.998820363	0.91	No Disgenet record	No Disgenet record	No Disgenet record	No Disgenet record			microtubule cytoskeleton	microtubule cytoskeleton		translation	0
CEP44	DBN1							NA	NA	NA			CEP44	DBN1	Q9C0F1	Q16643		SEC	NA			NA	FALSE		FALSE		FALSE	NA	FALSE	FALSE	NA	FALSE	NA	FALSE	FALSE	NA	FALSE	NA	FALSE	FALSE	FALSE	NA	NA	NA		Actin filaments;Plasma membrane		cytoplasm	1	0.906413226	2.06	No Disgenet record	No Disgenet record	Schizophrenia	Bipolar Disorder	cell junction, plasma membrane	actin cytoskeleton, cytosol	microtubule cytoskeleton	microtubule cytoskeleton		translation	0
CEP44	DDX27							NA	NA	NA			CEP44	DDX27	Q9C0F1	Q96GQ7		SEC	NA			NA	FALSE		FALSE		FALSE	NA	FALSE	FALSE	NA	FALSE	NA	FALSE	FALSE	NA	FALSE	NA	FALSE	FALSE	FALSE	NA	NA	NA		Nucleoli		nucleus	1	0.999373727	1.26	No Disgenet record	No Disgenet record	Colorectal Carcinoma	Malignant neoplasm of colon and/or rectum	splicing speckles, nucleolus	nucleolus	microtubule cytoskeleton	microtubule cytoskeleton	nucleolus	translation	0
CEP44	DDX54							NA	NA	NA			CEP44	DDX54	Q9C0F1	Q8TDD1		SEC	NA			NA	FALSE		FALSE		FALSE	NA	FALSE	FALSE	NA	FALSE	NA	FALSE	FALSE	NA	FALSE	NA	FALSE	FALSE	FALSE	NA	NA	NA		Golgi apparatus;Nucleoli;Nucleoplasm		nucleus	1	0.99967312	0.77	No Disgenet record	No Disgenet record	Polycystic Ovary Syndrome	Condition, Preneoplastic	splicing speckles, nucleolus	nucleolus	microtubule cytoskeleton	microtubule cytoskeleton	endoplasmic reticulum	translation	0
CEP44	DDX56							NA	NA	NA			CEP44	DDX56	Q9C0F1	Q9NY93		SEC	NA			NA	FALSE		FALSE		FALSE	NA	FALSE	FALSE	NA	FALSE	NA	FALSE	FALSE	NA	FALSE	NA	FALSE	FALSE	FALSE	NA	NA	NA		Nucleoli		nucleus	1	0.999614196	0.45	No Disgenet record	No Disgenet record	Adolescent idiopathic scoliosis	SCOLIOSIS, ISOLATED, SUSCEPTIBILITY TO, 3	chromatin, nucleoplasm	nucleolus	microtubule cytoskeleton	microtubule cytoskeleton	nucleolus	translation	0
CEP44	DYNLL2							NA	NA	NA			CEP44	DYNLL2	Q9C0F1	Q96FJ2		SEC	NA			NA	FALSE		FALSE		FALSE	NA	FALSE	FALSE	NA	FALSE	NA	FALSE	FALSE	NA	FALSE	NA	FALSE	FALSE	FALSE	NA	NA	NA		Cytosol;Nucleoplasm		nucleus&cytoplasm	0	0.871891036	NA	No Disgenet record	No Disgenet record	Liver carcinoma	Malignant neoplasm of breast			microtubule cytoskeleton	microtubule cytoskeleton		translation	0
CEP44	EBNA1BP2							NA	NA	NA			CEP44	EBNA1BP2	Q9C0F1	Q99848		SEC	NA			NA	FALSE		FALSE		FALSE	NA	FALSE	FALSE	NA	FALSE	NA	FALSE	FALSE	NA	FALSE	NA	FALSE	FALSE	FALSE	NA	NA	NA		Nucleoli		nucleus	1	0.999258674	3.13	No Disgenet record	No Disgenet record	Crohn Disease	Squamous cell carcinoma	splicing speckles, nucleolus	nucleolus	microtubule cytoskeleton	microtubule cytoskeleton	nucleolus	translation	0
CEP44	EMD							NA	NA	NA			CEP44	EMD	Q9C0F1	P50402		SEC	NA			NA	FALSE		FALSE		FALSE	NA	FALSE	FALSE	NA	FALSE	NA	FALSE	FALSE	NA	FALSE	NA	FALSE	FALSE	FALSE	NA	NA	NA		Endoplasmic reticulum;Nuclear membrane		nucleus	1	0.918023132	0.54	No Disgenet record	No Disgenet record	X-Linked Emery-Dreifuss Muscular Dystrophy	Muscular Dystrophy, Emery-Dreifuss	nuclear outer membrane-ER membrane network	nuclear outer membrane-ER membrane network	microtubule cytoskeleton	microtubule cytoskeleton	endoplasmic reticulum	translation	0
CEP44	EPRS							NA	NA	NA			CEP44	EPRS	Q9C0F1	P07814		SEC	NA			NA	FALSE		FALSE		FALSE	NA	FALSE	FALSE	NA	FALSE	NA	FALSE	FALSE	NA	FALSE	NA	FALSE	FALSE	FALSE	NA	NA	NA		Cytosol		cytoplasm	NA	NA	1.64	No Disgenet record	No Disgenet record	No Disgenet record	No Disgenet record	cell junction, plasma membrane	actin cytoskeleton, cytosol	microtubule cytoskeleton	microtubule cytoskeleton		translation	0
CEP44	GNB1							NA	NA	NA			CEP44	GNB1	Q9C0F1	P62873		SEC	NA			NA	FALSE		FALSE		FALSE	NA	FALSE	FALSE	NA	FALSE	NA	FALSE	FALSE	NA	FALSE	NA	FALSE	FALSE	FALSE	NA	NA	NA		Plasma membrane		secretory	1	0.960179721	0.46	No Disgenet record	No Disgenet record	MENTAL RETARDATION, AUTOSOMAL DOMINANT 42	Global developmental delay			microtubule cytoskeleton	microtubule cytoskeleton		translation	0
CEP44	GNB2							NA	NA	NA			CEP44	GNB2	Q9C0F1	P62879		SEC	NA			NA	FALSE		FALSE		FALSE	NA	FALSE	FALSE	NA	FALSE	NA	FALSE	FALSE	NA	FALSE	NA	FALSE	FALSE	FALSE	NA	NA	NA		Plasma membrane		secretory	0	0.889522401	0.29	No Disgenet record	No Disgenet record	Atrioventricular Block	Ganglioneuroma			microtubule cytoskeleton	microtubule cytoskeleton		translation	0
CEP44	GNG12							NA	NA	NA			CEP44	GNG12	Q9C0F1	Q9UBI6		SEC	NA			NA	FALSE		FALSE		FALSE	NA	FALSE	FALSE	NA	FALSE	NA	FALSE	FALSE	NA	FALSE	NA	FALSE	FALSE	FALSE	NA	NA	NA		Mitochondria		cytoplasm	0	0.696639929	NA	No Disgenet record	No Disgenet record	Malignant tumor of colon	Colorectal Carcinoma			microtubule cytoskeleton	microtubule cytoskeleton		translation	0
CEP44	GNL3							NA	NA	NA			CEP44	GNL3	Q9C0F1	Q9BVP2		SEC	NA			NA	FALSE		FALSE		FALSE	NA	FALSE	FALSE	NA	FALSE	NA	FALSE	FALSE	NA	FALSE	NA	FALSE	FALSE	TRUE	NA	29	NA		Nucleoli		nucleus	1	0.99960501	0.6	No Disgenet record	No Disgenet record	Degenerative polyarthritis	Major Depressive Disorder	chromatin, nucleoplasm	nucleolus	microtubule cytoskeleton	microtubule cytoskeleton		translation	0
CEP44	IARS							NA	NA	NA			CEP44	IARS	Q9C0F1	P41252		SEC	NA			NA	FALSE		FALSE		FALSE	NA	FALSE	FALSE	NA	FALSE	NA	FALSE	FALSE	NA	FALSE	NA	FALSE	FALSE	FALSE	NA	NA	NA		Cytosol		cytoplasm	1	0.986165503	NA	No Disgenet record	No Disgenet record	No Disgenet record	No Disgenet record	-	miscellaneous	microtubule cytoskeleton	microtubule cytoskeleton		translation	0
CEP44	KARS							NA	NA	NA			CEP44	KARS	Q9C0F1	Q15046		SEC	NA			NA	FALSE		FALSE		FALSE	NA	FALSE	FALSE	NA	FALSE	NA	FALSE	FALSE	NA	FALSE	NA	FALSE	FALSE	FALSE	NA	NA	NA		Cytosol		cytoplasm	1	0.995246917	0.96	No Disgenet record	No Disgenet record	No Disgenet record	No Disgenet record	mitochondrial inner membrane, mitochondrial intermembrane space, mitochondrial matrix	mitochondrial matrix	microtubule cytoskeleton	microtubule cytoskeleton	nucleolus	translation	0
CEP44	KIF11							NA	NA	NA			CEP44	KIF11	Q9C0F1	P52732		SEC	NA			NA	FALSE		FALSE		FALSE	NA	FALSE	FALSE	NA	FALSE	NA	FALSE	FALSE	NA	FALSE	NA	FALSE	FALSE	FALSE	NA	NA	NA		Cytosol		cytoplasm	1	0.906497621	1.37	No Disgenet record	No Disgenet record	Lymphedema, microcephaly and chorioretinopathy syndrome	Liver carcinoma	no prediction	actin cytoskeleton, cytosol	microtubule cytoskeleton	microtubule cytoskeleton		undetermined	0
CEP44	KRR1							NA	NA	NA			CEP44	KRR1	Q9C0F1	Q13601		SEC	NA			NA	FALSE		FALSE		FALSE	NA	FALSE	FALSE	NA	FALSE	NA	FALSE	FALSE	NA	FALSE	NA	FALSE	FALSE	FALSE	NA	NA	NA		Nucleoli		nucleus	1	0.999427779	-0.52	No Disgenet record	No Disgenet record	Polycystic Ovary Syndrome	Malignant neoplasm of gallbladder	splicing speckles, nucleolus	nucleolus	microtubule cytoskeleton	microtubule cytoskeleton	nucleolus	translation	0
CEP44	LARS							NA	NA	NA			CEP44	LARS	Q9C0F1	Q9P2J5		SEC	NA			NA	FALSE		FALSE		FALSE	NA	FALSE	FALSE	NA	FALSE	NA	FALSE	FALSE	NA	FALSE	NA	FALSE	FALSE	FALSE	NA	NA	NA		Cytosol;Nuclear bodies		nucleus&cytoplasm	NA	NA	1.23	No Disgenet record	No Disgenet record	No Disgenet record	No Disgenet record	-	miscellaneous	microtubule cytoskeleton	microtubule cytoskeleton	microtubule organizing center	translation	0
CEP44	LEMD2							NA	NA	NA			CEP44	LEMD2	Q9C0F1	Q8NC56		SEC	NA			NA	FALSE		FALSE		FALSE	NA	FALSE	FALSE	NA	FALSE	NA	FALSE	FALSE	NA	FALSE	NA	FALSE	FALSE	FALSE	NA	NA	NA		Nuclear membrane		nucleus	0	0.798335915	1.42	No Disgenet record	No Disgenet record	CATARACT 46, JUVENILE-ONSET	Congenital total cataract			microtubule cytoskeleton	microtubule cytoskeleton		undetermined	0
CEP44	LLPH							NA	NA	NA			CEP44	LLPH	Q9C0F1	Q9BRT6		SEC	NA			NA	FALSE		FALSE		FALSE	NA	FALSE	FALSE	NA	FALSE	NA	FALSE	FALSE	NA	FALSE	NA	FALSE	FALSE	FALSE	NA	NA	NA		Nucleoli		nucleus	1	0.994302171	NA	No Disgenet record	No Disgenet record	No Disgenet record	No Disgenet record	splicing speckles, nucleolus	nucleolus	microtubule cytoskeleton	microtubule cytoskeleton	cytoplasmic stress granule	translation	0
CEP44	MGEA5							NA	NA	NA			CEP44	MGEA5	Q9C0F1	O60502		SEC	NA			NA	FALSE		FALSE		FALSE	NA	FALSE	FALSE	NA	FALSE	NA	FALSE	FALSE	NA	FALSE	NA	FALSE	FALSE	FALSE	NA	NA	NA		Cytosol		cytoplasm	0	0.906987769	0.54	No Disgenet record	No Disgenet record	No Disgenet record	No Disgenet record	no prediction	mitochondrial matrix	microtubule cytoskeleton	microtubule cytoskeleton		translation	0
CEP44	MPRIP							NA	NA	NA			CEP44	MPRIP	Q9C0F1	Q6WCQ1		SEC	NA			NA	FALSE		FALSE		FALSE	NA	FALSE	FALSE	NA	FALSE	NA	FALSE	FALSE	NA	FALSE	NA	FALSE	FALSE	FALSE	NA	NA	NA		Actin filaments		cytoplasm	1	0.944031942	0.98	No Disgenet record	No Disgenet record	Colorectal Carcinoma	Multiple fibrofolliculomas	cell junction, plasma membrane	actin cytoskeleton, cytosol	microtubule cytoskeleton	microtubule cytoskeleton		translation	0
CEP44	NOL6							NA	NA	NA			CEP44	NOL6	Q9C0F1	Q9H6R4		SEC	NA			NA	FALSE		FALSE		FALSE	NA	FALSE	FALSE	NA	FALSE	NA	FALSE	FALSE	NA	FALSE	NA	FALSE	FALSE	FALSE	NA	NA	NA		Nucleoli		nucleus	1	0.991880798	1.03	No Disgenet record	No Disgenet record	Human immunodeficiency virus (HIV) II infection category B1		splicing speckles, nucleolus	nucleolus	microtubule cytoskeleton	microtubule cytoskeleton		translation	0
CEP44	NPM1							NA	NA	NA			CEP44	NPM1	Q9C0F1	P06748		SEC	NA			NA	FALSE		FALSE		FALSE	NA	FALSE	FALSE	NA	FALSE	NA	FALSE	FALSE	NA	FALSE	NA	FALSE	FALSE	TRUE	NA	34	NA		Nucleoli		nucleus	1	0.996909357	0.26	No Disgenet record	No Disgenet record	Leukemia, Myelocytic, Acute	Acute Promyelocytic Leukemia	splicing speckles, nucleolus	nucleolus	microtubule cytoskeleton	microtubule cytoskeleton	nucleus	translation	0
CEP44	NSUN2							NA	NA	NA			CEP44	NSUN2	Q9C0F1	Q08J23		SEC	NA			NA	FALSE		FALSE		FALSE	NA	FALSE	FALSE	NA	FALSE	NA	FALSE	FALSE	NA	FALSE	NA	FALSE	FALSE	TRUE	NA	83	NA		Nucleoplasm		nucleus	1	0.999579883	0.39	No Disgenet record	No Disgenet record	MENTAL RETARDATION, AUTOSOMAL RECESSIVE 5	Dubowitz syndrome	-	miscellaneous	microtubule cytoskeleton	microtubule cytoskeleton		translation	0
CEP44	NVL							NA	NA	NA			CEP44	NVL	Q9C0F1	O15381		SEC	NA			NA	FALSE		FALSE		FALSE	NA	FALSE	FALSE	NA	FALSE	NA	FALSE	FALSE	NA	FALSE	NA	FALSE	FALSE	FALSE	NA	NA	NA		Nucleoli		nucleus	1	0.995043816	1.31	No Disgenet record	No Disgenet record	Leukemia, Myelocytic, Acute	Schizophrenia	chromatin, nucleoplasm	nucleolus	microtubule cytoskeleton	microtubule cytoskeleton	nucleus	undetermined	0
CEP44	OGDH							NA	NA	NA			CEP44	OGDH	Q9C0F1	Q02218		SEC	NA			NA	FALSE		FALSE		FALSE	NA	FALSE	FALSE	NA	FALSE	NA	FALSE	FALSE	NA	FALSE	NA	FALSE	FALSE	FALSE	NA	NA	NA		Mitochondria		cytoplasm	NA	NA	1.4	No Disgenet record	No Disgenet record	ALPHA-KETOGLUTARATE DEHYDROGENASE DEFICIENCY	Hepatitis, Toxic	mitochondrial inner membrane, mitochondrial intermembrane space, mitochondrial matrix	mitochondrial matrix	microtubule cytoskeleton	microtubule cytoskeleton	mitochondrion	translation	0
CEP44	PPAN-P2RY11;PPAN							NA	NA	NA			CEP44	PPAN-P2RY11	Q9C0F1	A0A0A6YYI3		SEC	NA			NA	FALSE		FALSE		FALSE	NA	FALSE	FALSE	NA	FALSE	NA	FALSE	FALSE	NA	FALSE	NA	FALSE	FALSE	FALSE	NA	NA	NA					NA	NA	NA	No Disgenet record	No Disgenet record	Narcolepsy	Narcolepsy 1	chromatin, nucleoplasm	nucleolus	microtubule cytoskeleton	microtubule cytoskeleton	nucleolus	translation	0
CEP44	PPP1R12A							NA	NA	NA			CEP44	PPP1R12A	Q9C0F1	O14974		SEC	NA			NA	FALSE		FALSE		FALSE	NA	FALSE	FALSE	NA	FALSE	NA	FALSE	FALSE	NA	FALSE	NA	FALSE	FALSE	FALSE	NA	NA	NA		Actin filaments;Cytosol		cytoplasm	NA	NA	NA	No Disgenet record	No Disgenet record	Holoprosencephaly	Malignant neoplasm of prostate	cell junction, plasma membrane	actin cytoskeleton, cytosol	microtubule cytoskeleton	microtubule cytoskeleton		translation	0
CEP44	QARS							NA	NA	NA			CEP44	QARS	Q9C0F1	P47897;P07814		SEC	NA			NA	FALSE		FALSE		FALSE	NA	FALSE	FALSE	NA	FALSE	NA	FALSE	FALSE	NA	FALSE	NA	FALSE	FALSE	FALSE	NA	NA	NA		Cytosol		cytoplasm	1	0.999256657	0.6	No Disgenet record	No Disgenet record	No Disgenet record	No Disgenet record	-	miscellaneous	microtubule cytoskeleton	microtubule cytoskeleton	microtubule organizing center	translation	0
CEP44	RALA							NA	NA	NA			CEP44	RALA	Q9C0F1	P11233		SEC	NA			NA	FALSE		FALSE		FALSE	NA	FALSE	FALSE	NA	FALSE	NA	FALSE	FALSE	NA	FALSE	NA	FALSE	FALSE	FALSE	NA	NA	NA		Plasma membrane		secretory	0	0.785441367	-1.1	No Disgenet record	No Disgenet record	Global developmental delay	Abnormality of nervous system morphology	-	plasma membrane	microtubule cytoskeleton	microtubule cytoskeleton		translation	0
CEP44	RARS							NA	NA	NA			CEP44	RARS	Q9C0F1	P54136		SEC	NA			NA	FALSE		FALSE		FALSE	NA	FALSE	FALSE	NA	FALSE	NA	FALSE	FALSE	NA	FALSE	NA	FALSE	FALSE	FALSE	NA	NA	NA		Cytosol		cytoplasm	1	0.997947287	0.28	No Disgenet record	No Disgenet record	No Disgenet record	No Disgenet record			microtubule cytoskeleton	microtubule cytoskeleton		translation	0
CEP44	RBM28							NA	NA	NA			CEP44	RBM28	Q9C0F1	Q9NW13		SEC	NA			NA	FALSE		FALSE		FALSE	NA	FALSE	FALSE	NA	FALSE	NA	FALSE	FALSE	NA	FALSE	NA	FALSE	FALSE	FALSE	NA	NA	NA		Nucleoli		nucleus	1	1	1.14	No Disgenet record	No Disgenet record	Alopecia, Neurologic Defects, and Endocrinopathy Syndrome	Alopecia	splicing speckles, nucleolus	nucleolus	microtubule cytoskeleton	microtubule cytoskeleton	nucleolus	translation	0
CEP44	RBM34							NA	NA	NA			CEP44	RBM34	Q9C0F1	P42696		SEC	NA			NA	FALSE		FALSE		FALSE	NA	FALSE	FALSE	NA	FALSE	NA	FALSE	FALSE	NA	FALSE	NA	FALSE	FALSE	FALSE	NA	NA	NA		Nucleoli		nucleus	1	1	1.45	No Disgenet record	No Disgenet record	No Disgenet record	No Disgenet record	splicing speckles, nucleolus	nucleolus	microtubule cytoskeleton	microtubule cytoskeleton	nucleolus	translation	0
CEP44	RECQL5							NA	NA	NA			CEP44	RECQL5	Q9C0F1	O94762		SEC	NA			NA	FALSE		FALSE		FALSE	NA	FALSE	FALSE	NA	FALSE	NA	FALSE	FALSE	NA	FALSE	NA	FALSE	FALSE	FALSE	NA	NA	NA		Nucleoplasm		nucleus	1	0.973495224	2.88	No Disgenet record	No Disgenet record	Osteosarcoma	Osteosarcoma of bone	no prediction	nucleolus	microtubule cytoskeleton	microtubule cytoskeleton	chromosome	translation	0
CEP44	RPL13							NA	NA	NA			CEP44	RPL13	Q9C0F1	P26373		SEC	NA			NA	FALSE		FALSE		FALSE	NA	FALSE	FALSE	NA	FALSE	NA	FALSE	FALSE	NA	FALSE	NA	FALSE	FALSE	FALSE	NA	NA	NA		Cytosol;Endoplasmic reticulum;Nucleoli		nucleus&cytoplasm	1	1	-0.12	No Disgenet record	No Disgenet record	Malignant neoplasm of stomach	Anemia, Diamond-Blackfan	-	miscellaneous	microtubule cytoskeleton	microtubule cytoskeleton		translation	0
CEP44	RPS14							NA	NA	NA			CEP44	RPS14	Q9C0F1	P62263		SEC	NA			NA	FALSE		FALSE		FALSE	NA	FALSE	FALSE	NA	FALSE	NA	FALSE	FALSE	NA	FALSE	NA	FALSE	FALSE	FALSE	NA	NA	NA		Cytosol;Endoplasmic reticulum		cytoplasm	1	0.999726386	-0.05	No Disgenet record	No Disgenet record	5q-syndrome	Myelodysplastic Syndrome with Isolated del(5q)	-	miscellaneous	microtubule cytoskeleton	microtubule cytoskeleton		translation	0
CEP44	RPS17							NA	NA	NA			CEP44	RPS17	Q9C0F1	P08708		SEC	NA			NA	FALSE		FALSE		FALSE	NA	FALSE	FALSE	NA	FALSE	NA	FALSE	FALSE	NA	FALSE	NA	FALSE	FALSE	FALSE	NA	NA	NA		Cytosol;Endoplasmic reticulum		cytoplasm	1	0.998904244	NA	No Disgenet record	No Disgenet record	Anemia, Diamond-Blackfan	Diamond-Blackfan Anemia 4			microtubule cytoskeleton	microtubule cytoskeleton		translation	0
CEP44	RPS19							NA	NA	NA			CEP44	RPS19	Q9C0F1	P39019		SEC	NA			NA	FALSE		FALSE		FALSE	NA	FALSE	FALSE	NA	FALSE	NA	FALSE	FALSE	NA	FALSE	NA	FALSE	FALSE	FALSE	NA	NA	NA		Nucleoplasm		nucleus	1	0.998198667	0.26	No Disgenet record	No Disgenet record	Anemia, Diamond-Blackfan	Diamond-Blackfan Anemia 1			microtubule cytoskeleton	microtubule cytoskeleton		translation	0
CEP44	RPS28							NA	NA	NA			CEP44	RPS28	Q9C0F1	P62857		SEC	NA			NA	FALSE		FALSE		FALSE	NA	FALSE	FALSE	NA	FALSE	NA	FALSE	FALSE	NA	FALSE	NA	FALSE	FALSE	FALSE	NA	NA	NA		Cytosol		cytoplasm	1	0.999320734	NA	No Disgenet record	No Disgenet record	DIAMOND-BLACKFAN ANEMIA 15 WITH MANDIBULOFACIAL DYSOSTOSIS	Anemia, Diamond-Blackfan			microtubule cytoskeleton	microtubule cytoskeleton		translation	0
CEP44	RRP15							NA	NA	NA			CEP44	RRP15	Q9C0F1	Q9Y3B9		SEC	NA			NA	FALSE		FALSE		FALSE	NA	FALSE	FALSE	NA	FALSE	NA	FALSE	FALSE	NA	FALSE	NA	FALSE	FALSE	FALSE	NA	NA	NA		Nucleoli		nucleus	1	0.996721867	3.94	No Disgenet record	No Disgenet record	No Disgenet record	No Disgenet record	chromatin, nucleoplasm	nucleolus	microtubule cytoskeleton	microtubule cytoskeleton	nucleolus	translation	0
CEP44	RRP1B							NA	NA	NA			CEP44	RRP1B	Q9C0F1	Q14684		SEC	NA			NA	FALSE		FALSE		FALSE	NA	FALSE	FALSE	NA	FALSE	NA	FALSE	FALSE	NA	FALSE	NA	FALSE	FALSE	FALSE	NA	NA	NA		Nucleoli		nucleus	1	0.996949702	1.84	No Disgenet record	No Disgenet record	Coronary Artery Disease	Malignant neoplasm of breast	splicing speckles, nucleolus	nucleolus	microtubule cytoskeleton	microtubule cytoskeleton	nucleolus	undetermined	0
CEP44	RSL1D1							NA	NA	NA			CEP44	RSL1D1	Q9C0F1	O76021		SEC	NA			NA	FALSE		FALSE		FALSE	NA	FALSE	FALSE	NA	FALSE	NA	FALSE	FALSE	NA	FALSE	NA	FALSE	FALSE	FALSE	NA	NA	NA		Nucleoli		nucleus	1	0.99910135	0.96	No Disgenet record	No Disgenet record	Adolescent idiopathic scoliosis	SCOLIOSIS, ISOLATED, SUSCEPTIBILITY TO, 3	splicing speckles, nucleolus	nucleolus	microtubule cytoskeleton	microtubule cytoskeleton	nucleolus	translation	0
CEP44	SAP30BP							NA	NA	NA			CEP44	SAP30BP	Q9C0F1	Q9UHR5		SEC	NA			NA	FALSE		FALSE		FALSE	NA	FALSE	FALSE	NA	FALSE	NA	FALSE	FALSE	NA	FALSE	NA	FALSE	FALSE	FALSE	NA	NA	NA		Nucleoplasm		nucleus	1	0.980924618	0.56	No Disgenet record	No Disgenet record	Schizophrenia	Rotator cuff syndrome	splicing speckles, nucleolus	nuclear body	microtubule cytoskeleton	microtubule cytoskeleton		undetermined	0
CEP44	SNAP23							NA	NA	NA			CEP44	SNAP23	Q9C0F1	O00161		SEC	NA			NA	FALSE		FALSE		FALSE	NA	FALSE	FALSE	NA	FALSE	NA	FALSE	FALSE	NA	FALSE	NA	FALSE	FALSE	FALSE	NA	NA	NA		Plasma membrane		secretory	0	0.780392477	1.73	No Disgenet record	No Disgenet record	Liver Cirrhosis, Experimental	Myocardial Ischemia	cell junction, plasma membrane	plasma membrane	microtubule cytoskeleton	microtubule cytoskeleton		undetermined	0
CEP44	TAF15							NA	NA	NA			CEP44	TAF15	Q9C0F1	Q92804;Q16514		SEC	NA			NA	FALSE		FALSE		FALSE	NA	FALSE	FALSE	NA	FALSE	NA	FALSE	FALSE	NA	FALSE	NA	FALSE	FALSE	TRUE	NA	445	NA		Nucleoplasm		nucleus	1	1	18.48	No Disgenet record	No Disgenet record	Amyotrophic Lateral Sclerosis	Extraskeletal Myxoid Chondrosarcoma	paraspeckles	nuclear body	microtubule cytoskeleton	microtubule cytoskeleton	ribonucleoprotein complex	splicing	0
CEP44	ZNF768							NA	NA	NA			CEP44	ZNF768	Q9C0F1	Q9H5H4		SEC	NA			NA	FALSE		FALSE		FALSE	NA	FALSE	FALSE	NA	FALSE	NA	FALSE	FALSE	NA	FALSE	NA	FALSE	FALSE	FALSE	NA	NA	NA		Nucleoplasm		nucleus	1	0.891555053	2.34	No Disgenet record	No Disgenet record	No Disgenet record	No Disgenet record			microtubule cytoskeleton	microtubule cytoskeleton		translation	0
CHERP	DDX1							NA	NA	NA			CHERP	DDX1	Q8IWX8	Q92499		SEC	NA			NA	FALSE		FALSE		FALSE	NA	FALSE	FALSE	NA	FALSE	NA	FALSE	FALSE	NA	FALSE	NA	FALSE	FALSE	FALSE	NA	NA	NA		Nucleoplasm		nucleus	1	0.999673953	1.24	Leprosy, Lepromatous	Chronic Obstructive Airway Disease	Endometrial Hyperplasia	Organic Mental Disorders, Substance-Induced			splicing speckles, nucleolus	nuclear body	cytoplasmic ribonucleoprotein granule	undetermined	0
CHERP	DDX17							NA	NA	NA			CHERP	DDX17	Q8IWX8	Q92841		SEC	NA			NA	FALSE		TRUE	Spliceosome, A complex,Spliceosome, E complex	FALSE	NA	FALSE	FALSE	NA	FALSE	NA	FALSE	FALSE	NA	FALSE	NA	TRUE	FALSE	FALSE	NA	NA	NA		Nuclear speckles		nucleus	1	0.999875385	4.81	Leprosy, Lepromatous	Chronic Obstructive Airway Disease	Malignant neoplasm of breast	Malignant tumor of colon	paraspeckles	nuclear body	splicing speckles, nucleolus	nuclear body	ribonucleoprotein complex	splicing	0
CHERP	DDX5							NA	NA	NA			CHERP	DDX5	Q8IWX8	P17844		SEC	NA			NA	FALSE		TRUE	Spliceosome, A complex,Spliceosome, E complex	FALSE	NA	FALSE	FALSE	NA	FALSE	NA	FALSE	FALSE	NA	FALSE	NA	TRUE	FALSE	FALSE	NA	NA	NA		Nucleoplasm		nucleus	1	0.999847791	2.99	Leprosy, Lepromatous	Chronic Obstructive Airway Disease	Endometriosis	Endometrioma	paraspeckles	nuclear body	splicing speckles, nucleolus	nuclear body	ribonucleoprotein complex	splicing	0
CHERP	DHX15							NA	NA	NA			CHERP	DHX15	Q8IWX8	O43143		SEC	NA			NA	TRUE	17S U2 snRNP	TRUE	17S U2 snRNP,Spliceosome, A complex,Spliceosome, E complex	FALSE	NA	FALSE	TRUE	0.73	FALSE	NA	FALSE	FALSE	NA	FALSE	NA	TRUE	FALSE	FALSE	NA	NA	NA		Nuclear speckles		nucleus	1	0.998057763	1.33	Leprosy, Lepromatous	Chronic Obstructive Airway Disease	Leukemia, Myelocytic, Acute	Acute Myeloid Leukemia, M1			splicing speckles, nucleolus	nuclear body	nucleus	splicing	0
CHERP	DHX16							NA	NA	NA			CHERP	DHX16	Q8IWX8	O60231		SEC	NA			NA	FALSE		FALSE		FALSE	NA	FALSE	FALSE	NA	FALSE	NA	FALSE	FALSE	NA	FALSE	NA	FALSE	FALSE	FALSE	NA	NA	NA		Nucleoplasm		nucleus	1	0.995363089	1.53	Leprosy, Lepromatous	Chronic Obstructive Airway Disease	Rheumatoid Arthritis	Multiple Sclerosis	splicing speckles, nucleolus	nuclear body	splicing speckles, nucleolus	nuclear body	nucleus	splicing	0
CHERP	DHX30							NA	NA	NA			CHERP	DHX30	Q8IWX8	Q7L2E3		SEC	NA			NA	FALSE		FALSE		FALSE	NA	FALSE	FALSE	NA	FALSE	NA	FALSE	FALSE	NA	FALSE	NA	FALSE	FALSE	TRUE	NA	349	NA		Mitochondria		cytoplasm	1	0.996072497	0.59	Leprosy, Lepromatous	Chronic Obstructive Airway Disease	NEURODEVELOPMENTAL DISORDER WITH SEVERE MOTOR IMPAIRMENT AND ABSENT LANGUAGE	Malignant neoplasm of prostate	mitochondrial inner membrane, mitochondrial intermembrane space, mitochondrial matrix	mitochondrial matrix	splicing speckles, nucleolus	nuclear body	mitochondrion	translation	0
CHERP	ELAVL1							NA	NA	NA			CHERP	ELAVL1	Q8IWX8	Q15717		SEC	NA			NA	FALSE		TRUE	Spliceosome, A complex	FALSE	NA	FALSE	FALSE	NA	FALSE	NA	FALSE	FALSE	NA	FALSE	NA	TRUE	FALSE	FALSE	NA	NA	NA		Nucleoplasm		nucleus	1	0.99898369	1.48	Leprosy, Lepromatous	Chronic Obstructive Airway Disease	Endometriosis	Endometrioma	paraspeckles	miscellaneous	splicing speckles, nucleolus	nuclear body	cytoplasmic ribonucleoprotein granule	undetermined	0
CHERP	HNRNPA0							NA	NA	NA			CHERP	HNRNPA0	Q8IWX8	Q13151		SEC	NA			NA	FALSE		TRUE	Spliceosome, E complex	FALSE	NA	FALSE	FALSE	NA	FALSE	NA	FALSE	FALSE	NA	FALSE	NA	TRUE	FALSE	FALSE	NA	NA	NA		Nucleoplasm		nucleus	1	0.9997333	12.72	Leprosy, Lepromatous	Chronic Obstructive Airway Disease	Schizophrenia	Malignant neoplasm of lung	paraspeckles	nuclear body	splicing speckles, nucleolus	nuclear body		undetermined	0
CHERP	HNRNPA2B1							NA	NA	NA			CHERP	HNRNPA2B1	Q8IWX8	P22626		SEC	NA			NA	FALSE		TRUE	Spliceosome, A complex,Spliceosome, E complex	FALSE	NA	FALSE	FALSE	NA	FALSE	NA	FALSE	FALSE	NA	FALSE	NA	TRUE	FALSE	FALSE	NA	NA	NA		Nucleoplasm		nucleus	1	0.999780257	14.06	Leprosy, Lepromatous	Chronic Obstructive Airway Disease	INCLUSION BODY MYOPATHY WITH EARLY-ONSET PAGET DISEASE AND FRONTOTEMPORAL DEMENTIA	Amyotrophic Lateral Sclerosis	paraspeckles	nuclear body	splicing speckles, nucleolus	nuclear body	ribonucleoprotein complex	splicing	0
CHERP	HNRNPA3							NA	NA	NA			CHERP	HNRNPA3	Q8IWX8	P51991		SEC	NA			NA	FALSE		TRUE	Spliceosome, A complex	FALSE	NA	FALSE	FALSE	NA	FALSE	NA	FALSE	FALSE	NA	FALSE	NA	TRUE	FALSE	FALSE	NA	NA	NA		Nucleoplasm		nucleus	1	0.999868749	15.69	Leprosy, Lepromatous	Chronic Obstructive Airway Disease	Schizophrenia	Silicosis	paraspeckles	nuclear body	splicing speckles, nucleolus	nuclear body	ribonucleoprotein complex	undetermined	0
CHERP	HNRNPL							NA	NA	NA			CHERP	HNRNPL	Q8IWX8	P14866		SEC	NA			NA	FALSE		TRUE	Spliceosome, E complex	FALSE	NA	FALSE	FALSE	NA	FALSE	NA	FALSE	TRUE	2.218382004	FALSE	NA	TRUE	FALSE	TRUE	NA	2413	NA		Nucleoplasm		nucleus	1	0.999707718	6.71	Leprosy, Lepromatous	Chronic Obstructive Airway Disease	Malignant neoplasm of breast	Breast Carcinoma	paraspeckles	nuclear body	splicing speckles, nucleolus	nuclear body	ribonucleoprotein complex	splicing	0
CHERP	HNRNPR							NA	NA	NA			CHERP	HNRNPR	Q8IWX8	O43390		SEC	NA			NA	FALSE		TRUE	Spliceosome, A complex,Spliceosome, E complex	FALSE	NA	FALSE	FALSE	NA	FALSE	NA	FALSE	FALSE	NA	FALSE	NA	TRUE	FALSE	FALSE	NA	NA	NA		Nucleoplasm		nucleus	1	1	10.17	Leprosy, Lepromatous	Chronic Obstructive Airway Disease	Malignant neoplasm of breast	Global developmental delay	paraspeckles	nuclear body	splicing speckles, nucleolus	nuclear body	ribonucleoprotein complex	splicing	0
CHERP	HSP90AA1							NA	NA	NA			CHERP	HSP90AA1	Q8IWX8	P07900		SEC	NA			NA	FALSE		FALSE		FALSE	NA	FALSE	FALSE	NA	FALSE	NA	FALSE	FALSE	NA	FALSE	NA	FALSE	FALSE	FALSE	NA	NA	NA		Cytosol		cytoplasm	1	0.968422322	0.9	Leprosy, Lepromatous	Chronic Obstructive Airway Disease	Malignant neoplasm of breast	Breast Carcinoma			splicing speckles, nucleolus	nuclear body		splicing	0
CHERP	HSP90AB1							NA	NA	NA			CHERP	HSP90AB1	Q8IWX8	P08238		SEC	NA			NA	FALSE		FALSE		FALSE	NA	FALSE	FALSE	NA	FALSE	NA	FALSE	FALSE	NA	FALSE	NA	FALSE	FALSE	FALSE	NA	NA	NA		Cytosol		cytoplasm	1	0.966186752	0.66	Leprosy, Lepromatous	Chronic Obstructive Airway Disease	Malignant neoplasm of prostate	HIV Coinfection			splicing speckles, nucleolus	nuclear body		splicing	0
CHERP	IGF2BP1							NA	NA	NA			CHERP	IGF2BP1	Q8IWX8	Q9NZI8		SEC	NA			NA	FALSE		FALSE		FALSE	NA	FALSE	FALSE	NA	FALSE	NA	FALSE	FALSE	NA	FALSE	NA	FALSE	FALSE	TRUE	NA	2084	NA		Cytosol		cytoplasm	1	0.999667968	0.5	Leprosy, Lepromatous	Chronic Obstructive Airway Disease	Liver carcinoma	Coronary Artery Disease	cytoplasmic ribonucleoprotein granule	cytoplasmic ribonucleoprotein granule	splicing speckles, nucleolus	nuclear body	cytoplasmic ribonucleoprotein granule	splicing	0
CHERP	IGF2BP2							NA	NA	NA			CHERP	IGF2BP2	Q8IWX8	Q9Y6M1		SEC	NA			NA	FALSE		FALSE		FALSE	NA	FALSE	FALSE	NA	FALSE	NA	FALSE	FALSE	NA	FALSE	NA	FALSE	FALSE	TRUE	NA	1525	NA		Cytosol		cytoplasm	1	0.999084771	1.56	Leprosy, Lepromatous	Chronic Obstructive Airway Disease	Diabetes Mellitus, Non-Insulin-Dependent	Schizophrenia	no prediction	cytoplasmic ribonucleoprotein granule	splicing speckles, nucleolus	nuclear body	cytoplasmic ribonucleoprotein granule	localization	0
CHERP	IGF2BP3							NA	NA	NA			CHERP	IGF2BP3	Q8IWX8	O00425		SEC	NA			NA	FALSE		FALSE		FALSE	NA	FALSE	FALSE	NA	FALSE	NA	FALSE	FALSE	NA	FALSE	NA	FALSE	FALSE	TRUE	NA	777	NA		Cytosol		cytoplasm	1	0.998879916	1.21	Leprosy, Lepromatous	Chronic Obstructive Airway Disease	Liver carcinoma	Liver Cirrhosis, Experimental	cytoplasmic ribonucleoprotein granule	cytoplasmic ribonucleoprotein granule	splicing speckles, nucleolus	nuclear body	cytoplasmic ribonucleoprotein granule	localization	0
CHERP	ILF2							NA	NA	NA			CHERP	ILF2	Q8IWX8	Q12905		SEC	NA			NA	FALSE		TRUE	Spliceosome, A complex	FALSE	NA	FALSE	FALSE	NA	FALSE	NA	FALSE	FALSE	NA	FALSE	NA	TRUE	FALSE	FALSE	NA	NA	NA		Nucleoplasm		nucleus	1	0.99753868	2.13	Leprosy, Lepromatous	Chronic Obstructive Airway Disease	HIV Coinfection	Liver carcinoma			splicing speckles, nucleolus	nuclear body	nucleolus	splicing	0
CHERP	ILF3							NA	NA	NA			CHERP	ILF3	Q8IWX8	Q12906		SEC	NA			NA	FALSE		TRUE	Spliceosome, A complex	FALSE	NA	FALSE	FALSE	NA	FALSE	NA	FALSE	FALSE	NA	FALSE	NA	TRUE	FALSE	TRUE	NA	1630	NA		Mitochondria;Nucleoli;Nucleoplasm		nucleus&cytoplasm	1	0.841066646	10.73	Leprosy, Lepromatous	Chronic Obstructive Airway Disease	Myocardial Infarction	Rheumatoid Arthritis	paraspeckles	nuclear body	splicing speckles, nucleolus	nuclear body	nucleolus	splicing	0
CHERP	LARP1							NA	NA	NA			CHERP	LARP1	Q8IWX8	Q6PKG0		SEC	NA			NA	FALSE		FALSE		FALSE	NA	FALSE	FALSE	NA	FALSE	NA	FALSE	FALSE	NA	FALSE	NA	FALSE	FALSE	FALSE	NA	NA	NA		Cytosol;Endoplasmic reticulum;Nucleoplasm		nucleus&cytoplasm	1	0.998657727	3.8	Leprosy, Lepromatous	Chronic Obstructive Airway Disease	Malignant neoplasm of lung	Non-Small Cell Lung Carcinoma	cytoplasmic ribonucleoprotein granule	cytoplasmic ribonucleoprotein granule	splicing speckles, nucleolus	nuclear body	cytoplasmic stress granule	splicing	0
CHERP	LDHA							NA	NA	NA			CHERP	LDHA	Q8IWX8	P00338		SEC	NA			NA	FALSE		FALSE		FALSE	NA	FALSE	FALSE	NA	FALSE	NA	FALSE	FALSE	NA	FALSE	NA	FALSE	FALSE	FALSE	NA	NA	NA		Cytosol		cytoplasm	1	0.990612142	-0.03	Leprosy, Lepromatous	Chronic Obstructive Airway Disease	Lactate dehydrogenase deficiency type A	Malignant neoplasm of pancreas	no prediction	miscellaneous	splicing speckles, nucleolus	nuclear body		splicing	0
CHERP	MATR3							NA	NA	NA			CHERP	MATR3	Q8IWX8	P43243		SEC	NA			NA	FALSE		FALSE		FALSE	NA	FALSE	FALSE	NA	FALSE	NA	FALSE	FALSE	NA	FALSE	NA	FALSE	FALSE	TRUE	NA	1451	NA		Nucleoplasm		nucleus	1	0.999614265	2.63	Leprosy, Lepromatous	Chronic Obstructive Airway Disease	Amyotrophic Lateral Sclerosis	AMYOTROPHIC LATERAL SCLEROSIS 21	paraspeckles	nuclear body	splicing speckles, nucleolus	nuclear body	ribonucleoprotein complex	splicing	0
CHERP	MOV10							NA	NA	NA			CHERP	MOV10	Q8IWX8	Q9HCE1		SEC	NA			NA	FALSE		FALSE		FALSE	NA	FALSE	FALSE	NA	FALSE	NA	FALSE	FALSE	NA	FALSE	NA	FALSE	FALSE	FALSE	NA	NA	NA		Cytosol		cytoplasm	1	0.98284721	0.4	Leprosy, Lepromatous	Chronic Obstructive Airway Disease	Hepatitis B	Influenza A virus infection			splicing speckles, nucleolus	nuclear body	cytoplasmic ribonucleoprotein granule	undetermined	0
CHERP	PABPC1							NA	NA	NA			CHERP	PABPC1	Q8IWX8	P11940		SEC	NA			NA	FALSE		FALSE		FALSE	NA	FALSE	FALSE	NA	FALSE	NA	FALSE	FALSE	NA	FALSE	NA	FALSE	FALSE	FALSE	NA	NA	NA		Cytosol		cytoplasm	1	1	1.32	Leprosy, Lepromatous	Chronic Obstructive Airway Disease	Breast Carcinoma	Malignant neoplasm of urinary bladder	cytoplasmic ribonucleoprotein granule	cytoplasmic ribonucleoprotein granule	splicing speckles, nucleolus	nuclear body	cytoplasmic ribonucleoprotein granule	splicing	0
CHERP	PABPC4							NA	NA	NA			CHERP	PABPC4	Q8IWX8	Q13310		SEC	NA			NA	FALSE		FALSE		FALSE	NA	FALSE	FALSE	NA	FALSE	NA	FALSE	FALSE	NA	FALSE	NA	FALSE	FALSE	TRUE	NA	2418	NA		Cytosol		cytoplasm	1	1	1.37	Leprosy, Lepromatous	Chronic Obstructive Airway Disease	Adenocarcinoma of lung (disorder)	Diabetes Mellitus, Non-Insulin-Dependent	cytoplasmic ribonucleoprotein granule	cytoplasmic ribonucleoprotein granule	splicing speckles, nucleolus	nuclear body	cytoplasmic ribonucleoprotein granule	splicing	0
CHERP	PAXBP1							NA	NA	NA			CHERP	PAXBP1	Q8IWX8	Q9Y5B6		SEC	NA			NA	FALSE		FALSE		FALSE	NA	FALSE	FALSE	NA	FALSE	NA	FALSE	FALSE	NA	FALSE	NA	FALSE	FALSE	FALSE	NA	NA	NA		Nucleoplasm		nucleus	0	0.993282293	3.64	Leprosy, Lepromatous	Chronic Obstructive Airway Disease	Global developmental delay		splicing speckles, nucleolus	nuclear body	splicing speckles, nucleolus	nuclear body	nucleus	splicing	0
CHERP	PHF5A							NA	NA	NA			CHERP	PHF5A	Q8IWX8	Q7RTV0		SEC	NA			NA	TRUE	17S U2 snRNP	TRUE	17S U2 snRNP,Spliceosome, A complex,Spliceosome, E complex	FALSE	NA	FALSE	FALSE	NA	FALSE	NA	FALSE	FALSE	NA	TRUE	0.992033799	TRUE	FALSE	FALSE	NA	NA	NA		Nucleoplasm		nucleus	1	0.996673849	NA	Leprosy, Lepromatous	Chronic Obstructive Airway Disease	Asthma	Malignant neoplasm of breast			splicing speckles, nucleolus	nuclear body		splicing	0
CHERP	PRPF19							NA	NA	NA			CHERP	PRPF19	Q8IWX8	Q9UMS4		SEC	NA			NA	FALSE		TRUE	Spliceosome, A complex,Spliceosome, E complex	FALSE	NA	FALSE	FALSE	NA	FALSE	NA	FALSE	FALSE	NA	FALSE	NA	TRUE	FALSE	FALSE	NA	NA	NA		Nuclear speckles		nucleus	1	0.99261707	0.44	Leprosy, Lepromatous	Chronic Obstructive Airway Disease	Malignant neoplasm of stomach	Hereditary Diffuse Gastric Cancer	spliceosomal complex I	chromatin	splicing speckles, nucleolus	nuclear body	nucleus	splicing	0
CHERP	RBM14							NA	NA	NA			CHERP	RBM14	Q8IWX8	Q96PK6		SEC	NA			NA	FALSE		FALSE		FALSE	NA	FALSE	FALSE	NA	FALSE	NA	FALSE	FALSE	NA	FALSE	NA	FALSE	FALSE	FALSE	NA	NA	NA		Nuclear speckles		nucleus	1	0.999150294	4.37	Leprosy, Lepromatous	Chronic Obstructive Airway Disease	Malignant tumor of colon	Pancreatic carcinoma	paraspeckles	nuclear body	splicing speckles, nucleolus	nuclear body		undetermined	0
CHERP	RPS12							NA	NA	NA			CHERP	RPS12	Q8IWX8	P25398		SEC	NA			NA	FALSE		FALSE		FALSE	NA	FALSE	FALSE	NA	FALSE	NA	FALSE	FALSE	NA	FALSE	NA	FALSE	FALSE	FALSE	NA	NA	NA		Cytosol		cytoplasm	1	0.999248909	NA	Leprosy, Lepromatous	Chronic Obstructive Airway Disease	Squamous cell carcinoma	Malignant tumor of cervix			splicing speckles, nucleolus	nuclear body		translation	0
CHERP	RPS18							NA	NA	NA			CHERP	RPS18	Q8IWX8	P62269		SEC	NA			NA	FALSE		FALSE		FALSE	NA	FALSE	FALSE	NA	FALSE	NA	FALSE	FALSE	NA	FALSE	NA	FALSE	FALSE	FALSE	NA	NA	NA		Cytosol		cytoplasm	1	0.999585702	-1.93	Leprosy, Lepromatous	Chronic Obstructive Airway Disease	Rheumatoid Arthritis	Colorectal Carcinoma			splicing speckles, nucleolus	nuclear body		translation	0
CHERP	RTCB							NA	NA	NA			CHERP	RTCB	Q8IWX8	Q9Y3I0		SEC	NA			NA	FALSE		FALSE		FALSE	NA	FALSE	FALSE	NA	FALSE	NA	FALSE	FALSE	NA	FALSE	NA	FALSE	FALSE	FALSE	NA	NA	NA		Nucleoplasm		nucleus	1	0.999227546	NA	Leprosy, Lepromatous	Chronic Obstructive Airway Disease	Adolescent idiopathic scoliosis	SCOLIOSIS, ISOLATED, SUSCEPTIBILITY TO, 3	-	miscellaneous	splicing speckles, nucleolus	nuclear body	cytoplasmic ribonucleoprotein granule	translation	0
CHERP	SF3B1							NA	NA	NA			CHERP	SF3B1	Q8IWX8	O75533		SEC	NA			NA	TRUE	17S U2 snRNP	TRUE	17S U2 snRNP,Spliceosome, A complex,Spliceosome, E complex	FALSE	NA	FALSE	FALSE	NA	FALSE	NA	FALSE	FALSE	NA	FALSE	NA	TRUE	FALSE	TRUE	NA	17	NA		Nuclear speckles		nucleus	1	0.99913796	4.3	Leprosy, Lepromatous	Chronic Obstructive Airway Disease	Uveal melanoma	Leukemia, Myelocytic, Acute			splicing speckles, nucleolus	nuclear body	small nuclear ribonucleoprotein complex	splicing	0
CHERP	SF3B2							NA	NA	NA			CHERP	SF3B2	Q8IWX8	Q13435		SEC	NA			NA	TRUE	17S U2 snRNP	TRUE	17S U2 snRNP,Spliceosome, A complex,Spliceosome, E complex	FALSE	NA	FALSE	FALSE	NA	FALSE	NA	FALSE	FALSE	NA	FALSE	NA	TRUE	FALSE	FALSE	NA	NA	NA		Nuclear speckles		nucleus	1	0.99830946	4.46	Leprosy, Lepromatous	Chronic Obstructive Airway Disease	Chronic Lymphocytic Leukemia	Renal Cell Carcinoma	splicing speckles, nucleolus	nuclear body	splicing speckles, nucleolus	nuclear body		splicing	0
CHERP	SF3B3							NA	NA	NA			CHERP	SF3B3	Q8IWX8	Q15393		SEC	NA			NA	TRUE	17S U2 snRNP	TRUE	17S U2 snRNP,Spliceosome, A complex,Spliceosome, E complex	FALSE	NA	FALSE	FALSE	NA	FALSE	NA	FALSE	FALSE	NA	FALSE	NA	TRUE	FALSE	FALSE	NA	NA	NA		Nucleoli;Nucleoplasm		nucleus	1	0.990189513	0.44	Leprosy, Lepromatous	Chronic Obstructive Airway Disease	Malignant neoplasm of breast	Non-Small Cell Lung Carcinoma	chromatin, nucleoplasm	chromatin	splicing speckles, nucleolus	nuclear body	small nuclear ribonucleoprotein complex	splicing	0
CHERP	SF3B5							NA	NA	NA			CHERP	SF3B5	Q8IWX8	Q9BWJ5		SEC	NA			NA	TRUE	17S U2 snRNP	TRUE	17S U2 snRNP,Spliceosome, A complex	FALSE	NA	FALSE	FALSE	NA	FALSE	NA	FALSE	FALSE	NA	FALSE	NA	TRUE	FALSE	FALSE	NA	NA	NA		Nucleoplasm		nucleus	1	0.966651602	NA	Leprosy, Lepromatous	Chronic Obstructive Airway Disease	No Disgenet record	No Disgenet record			splicing speckles, nucleolus	nuclear body		splicing	0
CHERP	SF3B6							NA	NA	NA			CHERP	SF3B6	Q8IWX8	Q9Y3B4		SEC	NA			NA	TRUE	17S U2 snRNP	TRUE	17S U2 snRNP,Spliceosome, A complex,Spliceosome, E complex	FALSE	NA	FALSE	FALSE	NA	FALSE	NA	FALSE	FALSE	NA	FALSE	NA	TRUE	FALSE	FALSE	NA	NA	NA		Nucleoplasm		nucleus	1	0.999543756	NA	Leprosy, Lepromatous	Chronic Obstructive Airway Disease	Malignant neoplasm of breast	Breast Carcinoma			splicing speckles, nucleolus	nuclear body	nucleus	splicing	0
CHERP	SNRNP200							NA	NA	NA			CHERP	SNRNP200	Q8IWX8	O75643		SEC	NA			NA	FALSE		TRUE	Spliceosome, A complex,Spliceosome, E complex	FALSE	NA	FALSE	FALSE	NA	FALSE	NA	FALSE	FALSE	NA	FALSE	NA	TRUE	FALSE	FALSE	NA	NA	NA		Nucleoplasm		nucleus	NA	NA	1.17	Leprosy, Lepromatous	Chronic Obstructive Airway Disease	RETINITIS PIGMENTOSA 33 (disorder)	Retinitis Pigmentosa	spliceosomal complex I	nuclear body	splicing speckles, nucleolus	nuclear body	small nuclear ribonucleoprotein complex	splicing	0
CHERP	SNRNP70							NA	NA	NA			CHERP	SNRNP70	Q8IWX8	P08621		SEC	NA			NA	FALSE		TRUE	Spliceosome, A complex,Spliceosome, E complex	TRUE	0.454	FALSE	TRUE	0.63	FALSE	NA	FALSE	FALSE	NA	FALSE	NA	TRUE	FALSE	FALSE	NA	NA	NA		Nucleoplasm		nucleus	1	0.999875456	2.3	Leprosy, Lepromatous	Chronic Obstructive Airway Disease	Alcoholic Intoxication, Chronic	Lupus Erythematosus, Systemic			splicing speckles, nucleolus	nuclear body	small nuclear ribonucleoprotein complex	splicing	0
CHERP	SNRPA							NA	NA	NA			CHERP	SNRPA	Q8IWX8	P09012		SEC	NA			NA	FALSE		TRUE	Spliceosome, A complex,Spliceosome, E complex	FALSE	NA	FALSE	FALSE	NA	FALSE	NA	FALSE	FALSE	NA	FALSE	NA	TRUE	FALSE	FALSE	NA	NA	NA		Nucleoplasm		nucleus	1	0.999585187	1.22	Leprosy, Lepromatous	Chronic Obstructive Airway Disease	Lupus Erythematosus, Systemic	Glomerulonephritis			splicing speckles, nucleolus	nuclear body	small nuclear ribonucleoprotein complex	splicing	0
CHERP	SNRPA1							NA	NA	NA			CHERP	SNRPA1	Q8IWX8	P09661		SEC	NA			NA	TRUE	17S U2 snRNP	TRUE	17S U2 snRNP,Spliceosome, A complex,Spliceosome, E complex	FALSE	NA	FALSE	FALSE	NA	FALSE	NA	FALSE	FALSE	NA	FALSE	NA	TRUE	FALSE	FALSE	NA	NA	NA		Nucleoplasm		nucleus	1	0.996475168	-0.26	Leprosy, Lepromatous	Chronic Obstructive Airway Disease	Colorectal Carcinoma				splicing speckles, nucleolus	nuclear body	small nuclear ribonucleoprotein complex	splicing	0
CHERP	SNRPB							NA	NA	NA			CHERP	SNRPB	Q8IWX8	P14678		SEC	NA			NA	TRUE	17S U2 snRNP	TRUE	17S U2 snRNP,Spliceosome, A complex,Spliceosome, E complex	FALSE	NA	FALSE	FALSE	NA	FALSE	NA	FALSE	FALSE	NA	FALSE	NA	TRUE	FALSE	FALSE	NA	NA	NA		Nucleoplasm		nucleus	1	0.988720913	3.56	Leprosy, Lepromatous	Chronic Obstructive Airway Disease	Cerebrocostomandibular Syndrome	Cleft Palate	spliceosomal complex I	miscellaneous	splicing speckles, nucleolus	nuclear body	small nuclear ribonucleoprotein complex	splicing	0
CHERP	SNRPD1							NA	NA	NA			CHERP	SNRPD1	Q8IWX8	P62314		SEC	NA			NA	TRUE	17S U2 snRNP	TRUE	17S U2 snRNP,Spliceosome, A complex,Spliceosome, E complex	FALSE	NA	FALSE	FALSE	NA	FALSE	NA	FALSE	FALSE	NA	FALSE	NA	TRUE	FALSE	FALSE	NA	NA	NA					1	0.999899052	NA	Leprosy, Lepromatous	Chronic Obstructive Airway Disease	Lupus Erythematosus, Systemic	Nephritis	spliceosomal complex I	nuclear body	splicing speckles, nucleolus	nuclear body	small nuclear ribonucleoprotein complex	splicing	0
CHERP	SNRPD2							NA	NA	NA			CHERP	SNRPD2	Q8IWX8	P62316		SEC	NA			NA	TRUE	17S U2 snRNP	TRUE	17S U2 snRNP,Spliceosome, A complex,Spliceosome, E complex	FALSE	NA	FALSE	FALSE	NA	FALSE	NA	FALSE	FALSE	NA	FALSE	NA	TRUE	FALSE	FALSE	NA	NA	NA		Cytosol		cytoplasm	1	0.99900958	NA	Leprosy, Lepromatous	Chronic Obstructive Airway Disease	No Disgenet record	No Disgenet record	spliceosomal complex I	nuclear body	splicing speckles, nucleolus	nuclear body	small nuclear ribonucleoprotein complex	splicing	0
CHERP	SNRPD3							NA	NA	NA			CHERP	SNRPD3	Q8IWX8	P62318		SEC	NA			NA	TRUE	17S U2 snRNP	TRUE	17S U2 snRNP,Spliceosome, A complex,Spliceosome, E complex	FALSE	NA	FALSE	FALSE	NA	FALSE	NA	FALSE	FALSE	NA	FALSE	NA	TRUE	FALSE	FALSE	NA	NA	NA		Nucleoplasm		nucleus	1	0.999809389	NA	Leprosy, Lepromatous	Chronic Obstructive Airway Disease	Anaplastic carcinoma	Carcinoma, Spindle-Cell	-	nuclear body	splicing speckles, nucleolus	nuclear body		splicing	0
CHERP	SNRPF							NA	NA	NA			CHERP	SNRPF	Q8IWX8	P62306		SEC	NA			NA	TRUE	17S U2 snRNP	TRUE	17S U2 snRNP,Spliceosome, A complex,Spliceosome, E complex	FALSE	NA	FALSE	FALSE	NA	FALSE	NA	FALSE	FALSE	NA	FALSE	NA	TRUE	FALSE	FALSE	NA	NA	NA					1	0.998959429	NA	Leprosy, Lepromatous	Chronic Obstructive Airway Disease	Pulmonary Emphysema	Parkinson Disease			splicing speckles, nucleolus	nuclear body	small nuclear ribonucleoprotein complex	splicing	0
CHERP	SNW1							NA	NA	NA			CHERP	SNW1	Q8IWX8	Q13573		SEC	NA			NA	FALSE		FALSE		TRUE	0.236	FALSE	TRUE	0.72	FALSE	NA	FALSE	FALSE	NA	FALSE	NA	TRUE	FALSE	FALSE	NA	NA	NA		Nucleoplasm		nucleus	1	0.998339841	1.26	Leprosy, Lepromatous	Chronic Obstructive Airway Disease	Sciatic Neuropathy	Malignant neoplasm of breast	splicing speckles, nucleolus	nuclear body	splicing speckles, nucleolus	nuclear body	small nuclear ribonucleoprotein complex	splicing	0
CHERP	TAF15							NA	NA	NA			CHERP	TAF15	Q8IWX8	Q16514		SEC	NA			NA	FALSE		FALSE		FALSE	NA	FALSE	FALSE	NA	FALSE	NA	FALSE	FALSE	NA	FALSE	NA	FALSE	FALSE	TRUE	NA	445	NA		Nucleoplasm		nucleus	1	1	18.48	Leprosy, Lepromatous	Chronic Obstructive Airway Disease	Amyotrophic Lateral Sclerosis	Extraskeletal Myxoid Chondrosarcoma	paraspeckles	nuclear body	splicing speckles, nucleolus	nuclear body	ribonucleoprotein complex	splicing	0
CHERP	U2SURP							NA	NA	NA			CHERP	U2SURP	Q8IWX8	O15042		SEC	NA			NA	TRUE	17S U2 snRNP	TRUE	17S U2 snRNP,Spliceosome, A complex,Spliceosome, E complex	FALSE	NA	FALSE	TRUE	0.73	FALSE	NA	FALSE	TRUE	2.838504041	FALSE	NA	TRUE	FALSE	FALSE	NA	NA	NA		Nucleoplasm		nucleus	NA	NA	4.48	Leprosy, Lepromatous	Chronic Obstructive Airway Disease	Liver Cirrhosis, Experimental		splicing speckles, nucleolus	nuclear body	splicing speckles, nucleolus	nuclear body		splicing	0
CHERP	ZRANB2							NA	NA	NA			CHERP	ZRANB2	Q8IWX8	O95218		SEC	NA			NA	FALSE		FALSE		FALSE	NA	FALSE	FALSE	NA	FALSE	NA	FALSE	FALSE	NA	FALSE	NA	FALSE	FALSE	TRUE	NA	155	NA		Nucleoplasm		nucleus	1	0.998944196	3.15	Leprosy, Lepromatous	Chronic Obstructive Airway Disease	Carcinoma, Papillary	Glioma	splicing speckles, nucleolus	nuclear body	splicing speckles, nucleolus	nuclear body		undetermined	0
CHTOP	ACIN1	CHTOP	export	CHTOP_R	1,2	CHTOP	ACIN1	0.05	3.010967627	0.023657821	Q9Y3Y2;X6R700	E7EQT4;Q9UKV3;S4R3H4,G3V3T3,G3V3B0					shielded	IP	-1.251103836	Q9Y3Y2;X6R700	E7EQT4;Q9UKV3;S4R3H4	0.117633451	FALSE		FALSE		FALSE	NA	FALSE	FALSE	NA	FALSE	NA	FALSE	FALSE	NA	FALSE	NA	FALSE	FALSE	FALSE	NA	NA	NA	Nuclear speckles	Nucleoplasm	nucleus	nucleus	NA	NA	2.61	Fibrodysplasia Ossificans Progressiva	Chronic myeloproliferative disorder	Colorectal Carcinoma	Adolescent idiopathic scoliosis	splicing speckles, nucleolus	nuclear body	chromatin, nucleoplasm	chromatin		splicing	0
CHTOP	ALYREF	CHTOP	export	CHTOP_noR	1,2,3	CHTOP	ALYREF	0.05	2.658517324	0.003591476	Q9Y3Y2;X6R700	E9PB61	ALYREF	CHTOP	Q86V81	Q9Y3Y2	mediated	both	-1.195683043	Q9Y3Y2;X6R700	E9PB61	4.183425293	FALSE		FALSE		TRUE	0.692	FALSE	TRUE	0.75	FALSE	NA	FALSE	FALSE	NA	FALSE	NA	TRUE	FALSE	FALSE	NA	NA	NA	Nuclear speckles	Nuclear speckles	nucleus	nucleus	1	0.999655655	3.17	HIV Coinfection	Amyotrophic Lateral Sclerosis	Fibrodysplasia Ossificans Progressiva	Chronic myeloproliferative disorder	chromatin, nucleoplasm	chromatin	chromatin, nucleoplasm	chromatin	nucleus	export	1
CHTOP	ATXN2L	CHTOP	export	CHTOP_noR	1,2,3	CHTOP	ATXN2L	0.05	4.944350752	0.002896242	Q9Y3Y2;X6R700	Q8WWM7	ATXN2L	CHTOP	Q8WWM7	Q9Y3Y2	direct	both	0.878296838	Q9Y3Y2;X6R700	Q8WWM7	-4.348684846	FALSE		FALSE		FALSE	NA	FALSE	FALSE	NA	FALSE	NA	FALSE	FALSE	NA	FALSE	NA	FALSE	FALSE	FALSE	NA	NA	NA	Cytosol	Nuclear speckles	cytoplasm	nucleus	1	0.999655655	3.17	Crohn Disease	Celiac Disease	Fibrodysplasia Ossificans Progressiva	Chronic myeloproliferative disorder	chromatin, nucleoplasm	chromatin	cytoplasmic ribonucleoprotein granule	cytoplasmic ribonucleoprotein granule	nucleus	splicing	0
CHTOP	BCLAF1	CHTOP	export	CHTOP_noR	1,2,3	CHTOP	BCLAF1	0.05	3.558379822	0.010244556	Q9Y3Y2;X6R700	Q9NYF8,E9PK91					mediated	IP	1.091828744	Q9Y3Y2;X6R700	Q9NYF8	-6.819605852	FALSE		FALSE		TRUE	0.236	FALSE	TRUE	0.72	FALSE	NA	FALSE	FALSE	NA	FALSE	NA	TRUE	FALSE	TRUE	NA	4570	NA	Nuclear speckles	Nuclear speckles	nucleus	nucleus	1	1	4.68	Fibrodysplasia Ossificans Progressiva	Chronic myeloproliferative disorder	Small cell carcinoma of lung	Acute monocytic leukemia	splicing speckles, nucleolus	nuclear body	chromatin, nucleoplasm	chromatin	nucleus	splicing	1
CHTOP	C1QBP	CHTOP	export	CHTOP_noR	1,2,3	CHTOP	C1QBP	0.05	2.61019648	0.003127254	Q9Y3Y2;X6R700	Q07021					direct	IP	-1.641062584	Q9Y3Y2;X6R700	Q07021	8.459651887	FALSE		FALSE		FALSE	NA	FALSE	FALSE	NA	FALSE	NA	FALSE	FALSE	NA	TRUE	0.998681873	TRUE	FALSE	FALSE	NA	NA	NA	Nuclear speckles	Plasma membrane	nucleus	secretory	1	0.986611882	0.64	Fibrodysplasia Ossificans Progressiva	Chronic myeloproliferative disorder	COMBINED OXIDATIVE PHOSPHORYLATION DEFICIENCY 33	Malignant neoplasm of breast	mitochondrial inner membrane, mitochondrial intermembrane space, mitochondrial matrix	mitochondrial matrix	chromatin, nucleoplasm	chromatin	cytoplasmic stress granule	undetermined	0
CHTOP	CDC73	CHTOP	export	CHTOP_R	1,2	CHTOP	CDC73	0.05	2.420300951	0.017911958	Q9Y3Y2;X6R700	Q6P1J9					shielded	IP	-4.848354179	Q9Y3Y2;X6R700	Q6P1J9	2.466289881	FALSE		FALSE		FALSE	NA	FALSE	FALSE	NA	FALSE	NA	FALSE	FALSE	NA	FALSE	NA	FALSE	FALSE	FALSE	NA	NA	NA	Nuclear speckles	Nucleoplasm	nucleus	nucleus	1	0.938798826	0.53	Fibrodysplasia Ossificans Progressiva	Chronic myeloproliferative disorder	Parathyroid Gland Adenocarcinoma	Hyperparathyroidism-Jaw Tumor Syndrome	chromatin, nucleoplasm	miscellaneous	chromatin, nucleoplasm	chromatin	chromosome	undetermined	0
CHTOP	CHD8	CHTOP	export	CHTOP_R	1,2	CHTOP	CHD8	0.05	2.687463796	0.020331499	Q9Y3Y2;X6R700	Q9HCK8					shielded	IP	-5.213399867	Q9Y3Y2;X6R700	Q9HCK8	-0.280929711	FALSE		FALSE		FALSE	NA	FALSE	FALSE	NA	FALSE	NA	FALSE	FALSE	NA	FALSE	NA	FALSE	FALSE	FALSE	NA	NA	NA	Nuclear speckles	Nucleoplasm	nucleus	nucleus	1	0.944320573	3.36	Fibrodysplasia Ossificans Progressiva	Chronic myeloproliferative disorder	Autism Spectrum Disorders	Autistic Disorder	chromatin, nucleoplasm	nucleoplasm	chromatin, nucleoplasm	chromatin	chromosome	export	0
CHTOP	CPSF1		export					NA	NA	NA			CHTOP	CPSF1	Q9Y3Y2	Q10570		SEC	NA			NA	FALSE		FALSE		FALSE	NA	FALSE	FALSE	NA	FALSE	NA	FALSE	FALSE	NA	FALSE	NA	FALSE	FALSE	FALSE	NA	NA	NA	Nuclear speckles	Nucleoplasm	nucleus	nucleus	1	0.988259697	1.54	Fibrodysplasia Ossificans Progressiva	Chronic myeloproliferative disorder	Malignant neoplasm of stomach	Hereditary Diffuse Gastric Cancer			chromatin, nucleoplasm	chromatin		3' end processing	0
CHTOP	CPSF2		export					NA	NA	NA			CHTOP	CPSF2	Q9Y3Y2	Q9P2I0		SEC	NA			NA	FALSE		FALSE		FALSE	NA	FALSE	FALSE	NA	FALSE	NA	FALSE	FALSE	NA	FALSE	NA	FALSE	FALSE	FALSE	NA	NA	NA	Nuclear speckles	Nucleoplasm	nucleus	nucleus	1	0.995922809	0.89	Fibrodysplasia Ossificans Progressiva	Chronic myeloproliferative disorder	Myopia	Papillary thyroid carcinoma			chromatin, nucleoplasm	chromatin	chromosome	3' end processing	0
CHTOP	CPSF4		export					NA	NA	NA			CHTOP	CPSF4	Q9Y3Y2	O95639		SEC	NA			NA	FALSE		FALSE		FALSE	NA	FALSE	FALSE	NA	FALSE	NA	FALSE	FALSE	NA	FALSE	NA	FALSE	FALSE	FALSE	NA	NA	NA	Nuclear speckles	Nucleoplasm	nucleus	nucleus	1	0.99751874	0.87	Fibrodysplasia Ossificans Progressiva	Chronic myeloproliferative disorder	Malignant neoplasm of lung	Carcinoma of lung			chromatin, nucleoplasm	chromatin	ribonucleoprotein complex	3' end processing	0
CHTOP	CRNKL1		export					NA	NA	NA			CHTOP	CRNKL1	Q9Y3Y2	Q9BZJ0		SEC	NA			NA	FALSE		FALSE		FALSE	NA	FALSE	FALSE	NA	FALSE	NA	FALSE	FALSE	NA	FALSE	NA	FALSE	FALSE	FALSE	NA	NA	NA	Nuclear speckles		nucleus		1	0.996433269	1.09	Fibrodysplasia Ossificans Progressiva	Chronic myeloproliferative disorder	Cutaneous Melanoma	Squamous cell carcinoma of skin	spliceosomal complex II	nuclear body	chromatin, nucleoplasm	chromatin	small nuclear ribonucleoprotein complex	splicing	0
CHTOP	CSTF2		export					NA	NA	NA			CHTOP	CSTF2	Q9Y3Y2	P33240		SEC	NA			NA	FALSE		FALSE		FALSE	NA	FALSE	FALSE	NA	FALSE	NA	FALSE	FALSE	NA	FALSE	NA	FALSE	FALSE	TRUE	NA	1426	NA	Nuclear speckles	Nucleoplasm	nucleus	nucleus	1	0.999625602	3.54	Fibrodysplasia Ossificans Progressiva	Chronic myeloproliferative disorder	Non-Small Cell Lung Carcinoma	Carcinoma, Transitional Cell	no prediction	nuclear body	chromatin, nucleoplasm	chromatin	ribonucleoprotein complex	3' end processing	0
CHTOP	DARS		export					NA	NA	NA			CHTOP	DARS	Q9Y3Y2	P14868		SEC	NA			NA	FALSE		FALSE		FALSE	NA	FALSE	FALSE	NA	FALSE	NA	FALSE	FALSE	NA	FALSE	NA	FALSE	FALSE	FALSE	NA	NA	NA	Nuclear speckles	Cytosol	nucleus	cytoplasm	1	0.998820363	0.91	Fibrodysplasia Ossificans Progressiva	Chronic myeloproliferative disorder	No Disgenet record	No Disgenet record			chromatin, nucleoplasm	chromatin		translation	0
CHTOP	DDX24		export					NA	NA	NA			CHTOP	DDX24	Q9Y3Y2	Q9GZR7		SEC	NA			NA	FALSE		FALSE		FALSE	NA	FALSE	FALSE	NA	FALSE	NA	FALSE	FALSE	NA	FALSE	NA	FALSE	FALSE	TRUE	NA	1970	NA	Nuclear speckles	Cytosol;Nucleoli	nucleus	nucleus&cytoplasm	1	0.999578947	0.94	Fibrodysplasia Ossificans Progressiva	Chronic myeloproliferative disorder	No Disgenet record	No Disgenet record	splicing speckles, nucleolus	nucleolus	chromatin, nucleoplasm	chromatin	nucleolus	translation	0
CHTOP	DDX27		export					NA	NA	NA			CHTOP	DDX27	Q9Y3Y2	Q96GQ7		SEC	NA			NA	FALSE		FALSE		FALSE	NA	FALSE	FALSE	NA	FALSE	NA	FALSE	FALSE	NA	FALSE	NA	FALSE	FALSE	FALSE	NA	NA	NA	Nuclear speckles	Nucleoli	nucleus	nucleus	1	0.999373727	1.26	Fibrodysplasia Ossificans Progressiva	Chronic myeloproliferative disorder	Colorectal Carcinoma	Malignant neoplasm of colon and/or rectum	splicing speckles, nucleolus	nucleolus	chromatin, nucleoplasm	chromatin	nucleolus	translation	0
CHTOP	DDX39B		export					NA	NA	NA			CHTOP	DDX39B	Q9Y3Y2	Q13838		SEC	NA			NA	FALSE		FALSE		TRUE	0.787	TRUE	TRUE	0.9	FALSE	NA	FALSE	FALSE	NA	TRUE	0.905581963	TRUE	FALSE	FALSE	NA	NA	NA	Nuclear speckles	Nuclear speckles	nucleus	nucleus	1	0.999749369	1.5	Fibrodysplasia Ossificans Progressiva	Chronic myeloproliferative disorder	Rheumatoid Arthritis	Diabetes Mellitus, Insulin-Dependent	no prediction	nuclear body	chromatin, nucleoplasm	chromatin		undetermined	1
CHTOP	DDX6	CHTOP	export	CHTOP_noR	1,2,3	CHTOP	DDX6	0.05	4.775328819	0.003250739	Q9Y3Y2;X6R700	P26196					mediated	IP	-1.30603572	Q9Y3Y2;X6R700	P26196	2.633377553	FALSE		FALSE		FALSE	NA	FALSE	FALSE	NA	FALSE	NA	FALSE	FALSE	NA	FALSE	NA	FALSE	FALSE	TRUE	NA	237	NA	Nuclear speckles	Cytoplasmic bodies	nucleus	cytoplasm	1	0.999609188	1.04	Fibrodysplasia Ossificans Progressiva	Chronic myeloproliferative disorder	Rheumatoid Arthritis	Global developmental delay			chromatin, nucleoplasm	chromatin	cytoplasmic ribonucleoprotein granule	undetermined	0
CHTOP	DEK		export					NA	NA	NA			CHTOP	DEK	Q9Y3Y2	P35659		SEC	NA			NA	FALSE		FALSE		FALSE	NA	FALSE	FALSE	NA	FALSE	NA	FALSE	FALSE	NA	FALSE	NA	FALSE	FALSE	FALSE	NA	NA	NA	Nuclear speckles	Nucleoplasm	nucleus	nucleus	1	0.997586471	0.33	Fibrodysplasia Ossificans Progressiva	Chronic myeloproliferative disorder	Breast Carcinoma	Malignant neoplasm of breast	chromatin, nucleoplasm	chromatin	chromatin, nucleoplasm	chromatin		3' end processing	0
CHTOP	DLST		export					NA	NA	NA			CHTOP	DLST	Q9Y3Y2	P36957		SEC	NA			NA	FALSE		FALSE		TRUE	0.126	FALSE	TRUE	0.63	FALSE	NA	FALSE	FALSE	NA	FALSE	NA	TRUE	FALSE	FALSE	NA	NA	NA	Nuclear speckles		nucleus		1	0.986465605	1.26	Fibrodysplasia Ossificans Progressiva	Chronic myeloproliferative disorder	Wernicke-Korsakoff Syndrome	Paraganglioma	mitochondrial inner membrane, mitochondrial intermembrane space, mitochondrial matrix	mitochondrial matrix	chromatin, nucleoplasm	chromatin	mitochondrion	translation	0
CHTOP	EBNA1BP2		export					NA	NA	NA			CHTOP	EBNA1BP2	Q9Y3Y2	Q99848		SEC	NA			NA	FALSE		FALSE		FALSE	NA	FALSE	FALSE	NA	FALSE	NA	FALSE	FALSE	NA	FALSE	NA	FALSE	FALSE	FALSE	NA	NA	NA	Nuclear speckles	Nucleoli	nucleus	nucleus	1	0.999258674	3.13	Fibrodysplasia Ossificans Progressiva	Chronic myeloproliferative disorder	Crohn Disease	Squamous cell carcinoma	splicing speckles, nucleolus	nucleolus	chromatin, nucleoplasm	chromatin	nucleolus	translation	0
CHTOP	EEF1E1		export					NA	NA	NA			CHTOP	EEF1E1	Q9Y3Y2	O43324		SEC	NA			NA	FALSE		FALSE		FALSE	NA	FALSE	FALSE	NA	FALSE	NA	FALSE	FALSE	NA	FALSE	NA	FALSE	FALSE	FALSE	NA	NA	NA	Nuclear speckles	Cytosol;Nucleoplasm	nucleus	nucleus&cytoplasm	1	0.992483034	-2.04	Fibrodysplasia Ossificans Progressiva	Chronic myeloproliferative disorder	leukemia	Malignant neoplasm of lung	no prediction	plasma membrane	chromatin, nucleoplasm	chromatin		translation	0
CHTOP	EIF4A3		export					NA	NA	NA			CHTOP	EIF4A3	Q9Y3Y2	P38919		SEC	NA			NA	FALSE		FALSE		TRUE	0.236	FALSE	TRUE	0.72	FALSE	NA	FALSE	FALSE	NA	FALSE	NA	TRUE	FALSE	FALSE	NA	NA	NA	Nuclear speckles	Nucleoplasm	nucleus	nucleus	1	0.999581649	-0.35	Fibrodysplasia Ossificans Progressiva	Chronic myeloproliferative disorder	Richieri Costa Pereira syndrome	Pierre Robin Syndrome			chromatin, nucleoplasm	chromatin	cytoplasmic ribonucleoprotein granule	splicing	0
CHTOP	EPRS		export					NA	NA	NA			CHTOP	EPRS	Q9Y3Y2	P07814		SEC	NA			NA	FALSE		FALSE		FALSE	NA	FALSE	FALSE	NA	FALSE	NA	FALSE	FALSE	NA	FALSE	NA	FALSE	FALSE	FALSE	NA	NA	NA	Nuclear speckles	Cytosol	nucleus	cytoplasm	NA	NA	1.64	Fibrodysplasia Ossificans Progressiva	Chronic myeloproliferative disorder	No Disgenet record	No Disgenet record	cell junction, plasma membrane	actin cytoskeleton, cytosol	chromatin, nucleoplasm	chromatin		translation	0
CHTOP	ERH	CHTOP	export	CHTOP_noR	1,2,3	CHTOP	ERH	0.05	2.765147228	0.003397739	Q9Y3Y2;X6R700	P84090					mediated	IP	0.440302042	Q9Y3Y2;X6R700	P84090	3.806795048	TRUE	CHTOP-methylosome complex	TRUE	CHTOP-methylosome complex	TRUE	0.671	TRUE	TRUE	0.87	FALSE	NA	FALSE	FALSE	NA	TRUE	0.999692149	TRUE	FALSE	FALSE	NA	NA	NA	Nuclear speckles	Nucleoplasm	nucleus	nucleus	1	0.955723681	NA	Fibrodysplasia Ossificans Progressiva	Chronic myeloproliferative disorder	Malignant neoplasm of urinary bladder	Bladder Neoplasm	splicing speckles, nucleolus	nuclear body	chromatin, nucleoplasm	chromatin	nucleus	splicing	0
CHTOP	ERLIN2		export					NA	NA	NA			CHTOP	ERLIN2	Q9Y3Y2	O94905		SEC	NA			NA	FALSE		FALSE		FALSE	NA	FALSE	FALSE	NA	FALSE	NA	FALSE	FALSE	NA	FALSE	NA	FALSE	FALSE	FALSE	NA	NA	NA	Nuclear speckles	Endoplasmic reticulum	nucleus	secretory	0	0.849082663	0.26	Fibrodysplasia Ossificans Progressiva	Chronic myeloproliferative disorder	SPASTIC PARAPLEGIA 18, AUTOSOMAL RECESSIVE (disorder)	Spastic Paraplegia, Hereditary	ER lumen	ER lumen	chromatin, nucleoplasm	chromatin		undetermined	0
CHTOP	EXOSC10		export					NA	NA	NA			CHTOP	EXOSC10	Q9Y3Y2	Q01780		SEC	NA			NA	FALSE		FALSE		FALSE	NA	FALSE	FALSE	NA	FALSE	NA	FALSE	FALSE	NA	FALSE	NA	FALSE	FALSE	FALSE	NA	NA	NA	Nuclear speckles	Nucleoli	nucleus	nucleus	1	0.99788842	1.65	Fibrodysplasia Ossificans Progressiva	Chronic myeloproliferative disorder	Overlap syndrome	Systemic Scleroderma	chromatin, nucleoplasm	nucleolus	chromatin, nucleoplasm	chromatin		degradation	0
CHTOP	EXOSC3		export					NA	NA	NA			CHTOP	EXOSC3	Q9Y3Y2	Q9NQT5		SEC	NA			NA	FALSE		FALSE		FALSE	NA	FALSE	FALSE	NA	FALSE	NA	FALSE	FALSE	NA	FALSE	NA	FALSE	FALSE	FALSE	NA	NA	NA	Nuclear speckles	Nucleoplasm	nucleus	nucleus	1	0.991984408	0.74	Fibrodysplasia Ossificans Progressiva	Chronic myeloproliferative disorder	PONTOCEREBELLAR HYPOPLASIA, TYPE 1B	Pontocerebellar Hypoplasia Type 1	chromatin, nucleoplasm	chromatin	chromatin, nucleoplasm	chromatin	nucleus	degradation	0
CHTOP	FIP1L1		export					NA	NA	NA			CHTOP	FIP1L1	Q9Y3Y2	Q6UN15		SEC	NA			NA	FALSE		FALSE		FALSE	NA	FALSE	FALSE	NA	FALSE	NA	FALSE	FALSE	NA	FALSE	NA	FALSE	FALSE	FALSE	NA	NA	NA	Nuclear speckles	Nucleoplasm	nucleus	nucleus	1	0.999566213	2.29	Fibrodysplasia Ossificans Progressiva	Chronic myeloproliferative disorder	Idiopathic Hypereosinophilic Syndrome	Chronic eosinophilic leukemia	splicing speckles, nucleolus	nuclear body	chromatin, nucleoplasm	chromatin	ribonucleoprotein complex	3' end processing	0
CHTOP	FMR1	CHTOP	export	CHTOP_noR	1,2,3	CHTOP	FMR1	0.05	3.644195494	0.010048648	Q9Y3Y2;X6R700	A8MQB8;G3V0J0,Q06787					mediated	IP	0.004001475	Q9Y3Y2;X6R700	A8MQB8;G3V0J0	1.270979889	FALSE		FALSE		FALSE	NA	FALSE	FALSE	NA	TRUE	4.9	TRUE	FALSE	NA	FALSE	NA	TRUE	FALSE	TRUE	NA	807	NA	Nuclear speckles	Cytosol	nucleus	cytoplasm	1	0.999776908	4.7	Fibrodysplasia Ossificans Progressiva	Chronic myeloproliferative disorder	Fragile X Syndrome	FRAGILE X TREMOR/ATAXIA SYNDROME	cytoplasmic ribonucleoprotein granule	cytoplasmic ribonucleoprotein granule	chromatin, nucleoplasm	chromatin	cytoplasmic stress granule	splicing	0
CHTOP	FYTTD1	CHTOP	export	CHTOP_R	1,2	CHTOP	FYTTD1	0.05	4.883514684	0.016119881	Q9Y3Y2;X6R700	Q96QD9					shielded	IP	-3.03959534	Q9Y3Y2;X6R700	Q96QD9	-5.836367678	FALSE		FALSE		TRUE	0.236	FALSE	TRUE	0.73	FALSE	NA	FALSE	FALSE	NA	TRUE	0.991422066	TRUE	FALSE	FALSE	NA	NA	NA	Nuclear speckles	Nuclear speckles	nucleus	nucleus	1	0.998570601	0.65	Fibrodysplasia Ossificans Progressiva	Chronic myeloproliferative disorder	Herpes NOS				chromatin, nucleoplasm	chromatin		export	1
CHTOP	G3BP1	CHTOP	export	CHTOP_noR	1,2,3	CHTOP	G3BP1	0.05	2.411846977	0.036516607	Q9Y3Y2;X6R700	Q13283					mediated	IP	-1.43812263	Q9Y3Y2;X6R700	Q13283	3.043424007	FALSE		FALSE		FALSE	NA	FALSE	FALSE	NA	TRUE	1.8	FALSE	FALSE	NA	FALSE	NA	TRUE	FALSE	TRUE	NA	1481	NA	Nuclear speckles	Cytosol	nucleus	cytoplasm	1	0.999349982	1.26	Fibrodysplasia Ossificans Progressiva	Chronic myeloproliferative disorder	Alzheimer's Disease	Malignant neoplasm of breast	cytoplasmic ribonucleoprotein granule	cytoplasmic ribonucleoprotein granule	chromatin, nucleoplasm	chromatin	cytoplasmic stress granule	export	0
CHTOP	G3BP2	CHTOP	export	CHTOP_noR	1,2,3	CHTOP	G3BP2	0.05	2.682720992	0.004600751	Q9Y3Y2;X6R700	Q9UN86					mediated	IP	-0.48640611	Q9Y3Y2;X6R700	Q9UN86	1.18342698	FALSE		FALSE		FALSE	NA	FALSE	FALSE	NA	FALSE	NA	FALSE	FALSE	NA	FALSE	NA	FALSE	FALSE	FALSE	NA	NA	NA	Nuclear speckles	Cytosol	nucleus	cytoplasm	1	0.999718016	2.42	Fibrodysplasia Ossificans Progressiva	Chronic myeloproliferative disorder	Malignant neoplasm of breast	Malignant neoplasm of prostate	cytoplasmic ribonucleoprotein granule	cytoplasmic ribonucleoprotein granule	chromatin, nucleoplasm	chromatin	cytoplasmic stress granule	splicing	0
CHTOP	GNL2		export					NA	NA	NA			CHTOP	GNL2	Q9Y3Y2	Q13823		SEC	NA			NA	FALSE		FALSE		FALSE	NA	FALSE	FALSE	NA	FALSE	NA	FALSE	FALSE	NA	FALSE	NA	FALSE	FALSE	FALSE	NA	NA	NA	Nuclear speckles	Nucleoli	nucleus	nucleus	1	0.999617518	0.66	Fibrodysplasia Ossificans Progressiva	Chronic myeloproliferative disorder	Heart failure	Congestive heart failure	chromatin, nucleoplasm	nucleolus	chromatin, nucleoplasm	chromatin	nucleus	translation	0
CHTOP	GNL3		export					NA	NA	NA			CHTOP	GNL3	Q9Y3Y2	Q9BVP2		SEC	NA			NA	FALSE		FALSE		FALSE	NA	FALSE	FALSE	NA	FALSE	NA	FALSE	FALSE	NA	FALSE	NA	FALSE	FALSE	TRUE	NA	29	NA	Nuclear speckles	Nucleoli	nucleus	nucleus	1	0.99960501	0.6	Fibrodysplasia Ossificans Progressiva	Chronic myeloproliferative disorder	Degenerative polyarthritis	Major Depressive Disorder	chromatin, nucleoplasm	nucleolus	chromatin, nucleoplasm	chromatin		translation	0
CHTOP	GSE1		export					NA	NA	NA			CHTOP	GSE1	Q9Y3Y2	Q14687		SEC	NA			NA	FALSE		FALSE		FALSE	NA	FALSE	FALSE	NA	FALSE	NA	FALSE	FALSE	NA	FALSE	NA	FALSE	FALSE	FALSE	NA	NA	NA	Nuclear speckles	Mitochondria	nucleus	cytoplasm	0	0.817074931	4.27	Fibrodysplasia Ossificans Progressiva	Chronic myeloproliferative disorder	Colorectal Carcinoma	Drug-induced neutropenia	no prediction	centrosome	chromatin, nucleoplasm	chromatin	chromosome	undetermined	0
CHTOP	HIST1H1E		export					NA	NA	NA			CHTOP	HIST1H1E	Q9Y3Y2	P10412		SEC	NA			NA	FALSE		FALSE		FALSE	NA	FALSE	FALSE	NA	FALSE	NA	FALSE	FALSE	NA	FALSE	NA	FALSE	FALSE	FALSE	NA	NA	NA	Nuclear speckles	Nuclear speckles	nucleus	nucleus	1	0.998356731	0.74	Fibrodysplasia Ossificans Progressiva	Chronic myeloproliferative disorder	No Disgenet record	No Disgenet record	-	nucleolus	chromatin, nucleoplasm	chromatin	cytoplasmic stress granule	splicing	1
CHTOP	HNRNPA1		export					NA	NA	NA			CHTOP	HNRNPA1	Q9Y3Y2	P09651		SEC	NA			NA	FALSE		FALSE		FALSE	NA	FALSE	FALSE	NA	FALSE	NA	FALSE	FALSE	NA	FALSE	NA	FALSE	FALSE	TRUE	NA	47	NA	Nuclear speckles	Nucleoplasm	nucleus	nucleus	1	0.999691072	NA	Fibrodysplasia Ossificans Progressiva	Chronic myeloproliferative disorder	AMYOTROPHIC LATERAL SCLEROSIS 20	Amyotrophic Lateral Sclerosis			chromatin, nucleoplasm	chromatin	ribonucleoprotein complex	translation	0
CHTOP	HNRNPA2B1		export					NA	NA	NA			CHTOP	HNRNPA2B1	Q9Y3Y2	P22626		SEC	NA			NA	FALSE		FALSE		FALSE	NA	FALSE	FALSE	NA	FALSE	NA	FALSE	FALSE	NA	FALSE	NA	FALSE	FALSE	FALSE	NA	NA	NA	Nuclear speckles	Nucleoplasm	nucleus	nucleus	1	0.999780257	14.06	Fibrodysplasia Ossificans Progressiva	Chronic myeloproliferative disorder	INCLUSION BODY MYOPATHY WITH EARLY-ONSET PAGET DISEASE AND FRONTOTEMPORAL DEMENTIA	Amyotrophic Lateral Sclerosis	paraspeckles	nuclear body	chromatin, nucleoplasm	chromatin	ribonucleoprotein complex	splicing	0
CHTOP	HNRNPA3		export					NA	NA	NA			CHTOP	HNRNPA3	Q9Y3Y2	P51991		SEC	NA			NA	FALSE		FALSE		FALSE	NA	FALSE	FALSE	NA	FALSE	NA	FALSE	FALSE	NA	FALSE	NA	FALSE	FALSE	FALSE	NA	NA	NA	Nuclear speckles	Nucleoplasm	nucleus	nucleus	1	0.999868749	15.69	Fibrodysplasia Ossificans Progressiva	Chronic myeloproliferative disorder	Schizophrenia	Silicosis	paraspeckles	nuclear body	chromatin, nucleoplasm	chromatin	ribonucleoprotein complex	undetermined	0
CHTOP	HP1BP3		export					NA	NA	NA			CHTOP	HP1BP3	Q9Y3Y2	Q5SSJ5		SEC	NA			NA	FALSE		FALSE		FALSE	NA	FALSE	FALSE	NA	FALSE	NA	FALSE	FALSE	NA	FALSE	NA	FALSE	FALSE	FALSE	NA	NA	NA	Nuclear speckles	Nuclear speckles	nucleus	nucleus	1	0.986817733	2.59	Fibrodysplasia Ossificans Progressiva	Chronic myeloproliferative disorder	Depression, Postpartum	Impaired cognition	chromatin, nucleoplasm	chromatin	chromatin, nucleoplasm	chromatin		translation	1
CHTOP	LLPH		export					NA	NA	NA			CHTOP	LLPH	Q9Y3Y2	Q9BRT6		SEC	NA			NA	FALSE		FALSE		FALSE	NA	FALSE	FALSE	NA	FALSE	NA	FALSE	FALSE	NA	FALSE	NA	FALSE	FALSE	FALSE	NA	NA	NA	Nuclear speckles	Nucleoli	nucleus	nucleus	1	0.994302171	NA	Fibrodysplasia Ossificans Progressiva	Chronic myeloproliferative disorder	No Disgenet record	No Disgenet record	splicing speckles, nucleolus	nucleolus	chromatin, nucleoplasm	chromatin	cytoplasmic stress granule	translation	0
CHTOP	LSM12	CHTOP	export	CHTOP_noR	1,2,3	CHTOP	LSM12	0.05	3.708954243	0.003873596	Q9Y3Y2;X6R700	K7ELG9;Q3MHD2					mediated	IP	-3.187554158	Q9Y3Y2;X6R700	K7ELG9;Q3MHD2	3.55468241	FALSE		FALSE		FALSE	NA	FALSE	FALSE	NA	FALSE	NA	FALSE	FALSE	NA	FALSE	NA	FALSE	FALSE	FALSE	NA	NA	NA	Nuclear speckles	Cytosol	nucleus	cytoplasm	1	0.992023755	-0.52	Fibrodysplasia Ossificans Progressiva	Chronic myeloproliferative disorder	No Disgenet record	No Disgenet record	no prediction	cytoplasmic ribonucleoprotein granule	chromatin, nucleoplasm	chromatin	cytoplasmic ribonucleoprotein granule	splicing	0
CHTOP	LTV1		export					NA	NA	NA			CHTOP	LTV1	Q9Y3Y2	Q96GA3		SEC	NA			NA	FALSE		FALSE		FALSE	NA	FALSE	FALSE	NA	FALSE	NA	FALSE	FALSE	NA	FALSE	NA	FALSE	FALSE	FALSE	NA	NA	NA	Nuclear speckles	Cytosol	nucleus	cytoplasm	1	0.992115965	0.44	Fibrodysplasia Ossificans Progressiva	Chronic myeloproliferative disorder	No Disgenet record	No Disgenet record	no prediction	cytoplasmic ribonucleoprotein granule	chromatin, nucleoplasm	chromatin	cytoplasmic stress granule	translation	0
CHTOP	MAGOH;MAGOHB	CHTOP	export	CHTOP_noR	1,2,3	CHTOP	MAGOH;MAGOHB	0.05	3.129896458	0.003167247	Q9Y3Y2;X6R700	P61326;Q96A72	CHTOP	MAGOHB	Q9Y3Y2	Q96A72	mediated	both	-2.469755791	Q9Y3Y2;X6R700	P61326;Q96A72	1.317541201	FALSE		FALSE		FALSE	NA	FALSE	FALSE	NA	FALSE	NA	FALSE	FALSE	NA	FALSE	NA	TRUE	FALSE	FALSE	NA	NA	NA	Nuclear speckles		nucleus		1	0.986043844	-0.88	Fibrodysplasia Ossificans Progressiva	Chronic myeloproliferative disorder	Corpus Luteum Cyst	Ovarian Cysts			chromatin, nucleoplasm	chromatin		splicing	0
CHTOP	MKI67	CHTOP	export	CHTOP_R	1,2	CHTOP	MKI67	0.05	3.414379246	0.016332965	Q9Y3Y2;X6R700	P46013					shielded	IP	-2.779926358	Q9Y3Y2;X6R700	P46013	1.648259255	FALSE		FALSE		FALSE	NA	FALSE	FALSE	NA	FALSE	NA	FALSE	FALSE	NA	FALSE	NA	FALSE	FALSE	FALSE	NA	NA	NA	Nuclear speckles	Nucleoli;Nucleoplasm	nucleus	nucleus	NA	NA	1.6	Fibrodysplasia Ossificans Progressiva	Chronic myeloproliferative disorder	Breast Carcinoma	Malignant neoplasm of breast	chromatin, nucleoplasm	nucleolus	chromatin, nucleoplasm	chromatin		undetermined	0
CHTOP	MRPS22		export					NA	NA	NA			CHTOP	MRPS22	Q9Y3Y2	P82650		SEC	NA			NA	FALSE		FALSE		FALSE	NA	FALSE	FALSE	NA	FALSE	NA	FALSE	FALSE	NA	FALSE	NA	FALSE	FALSE	FALSE	NA	NA	NA	Nuclear speckles	Mitochondria	nucleus	cytoplasm	1	0.998694696	1.5	Fibrodysplasia Ossificans Progressiva	Chronic myeloproliferative disorder	Combined Oxidative Phosphorylation Deficiency 5	OVARIAN DYSGENESIS 7	mitochondrial inner membrane, mitochondrial intermembrane space, mitochondrial matrix	mitochondrial matrix	chromatin, nucleoplasm	chromatin	mitochondrion	translation	0
CHTOP	NAP1L1		export					NA	NA	NA			CHTOP	NAP1L1	Q9Y3Y2	P55209		SEC	NA			NA	FALSE		FALSE		FALSE	NA	FALSE	FALSE	NA	FALSE	NA	FALSE	FALSE	NA	FALSE	NA	FALSE	FALSE	FALSE	NA	NA	NA	Nuclear speckles	Microtubules	nucleus	cytoplasm	1	0.995584827	1.08	Fibrodysplasia Ossificans Progressiva	Chronic myeloproliferative disorder	Clostridium; difficile (disorder)	Central Diabetes Insipidus	no prediction	cytoplasmic ribonucleoprotein granule	chromatin, nucleoplasm	chromatin	chromosome	translation	0
CHTOP	NCBP1		export					NA	NA	NA			CHTOP	NCBP1	Q9Y3Y2	Q09161		SEC	NA			NA	FALSE		FALSE		FALSE	NA	FALSE	FALSE	NA	FALSE	NA	FALSE	FALSE	NA	FALSE	NA	FALSE	FALSE	FALSE	NA	NA	NA	Nuclear speckles	Cytosol	nucleus	cytoplasm	1	0.996726327	0.43	Fibrodysplasia Ossificans Progressiva	Chronic myeloproliferative disorder	Non-Small Cell Lung Carcinoma	Adenocarcinoma of lung (disorder)	chromatin, nucleoplasm	chromatin	chromatin, nucleoplasm	chromatin	nucleus	undetermined	0
CHTOP	NCBP2		export					NA	NA	NA			CHTOP	NCBP2	Q9Y3Y2	P52298		SEC	NA			NA	FALSE		FALSE		FALSE	NA	FALSE	FALSE	NA	FALSE	NA	FALSE	FALSE	NA	FALSE	NA	FALSE	FALSE	TRUE	NA	383	NA	Nuclear speckles	Nucleoplasm	nucleus	nucleus	1	0.999294574	2.35	Fibrodysplasia Ossificans Progressiva	Chronic myeloproliferative disorder	HUMAN IMMUNODEFICIENCY VIRUS TYPE 1, SUSCEPTIBILITY TO	Malignant neoplasm of breast			chromatin, nucleoplasm	chromatin		translation	0
CHTOP	NOC3L		export					NA	NA	NA			CHTOP	NOC3L	Q9Y3Y2	Q8WTT2		SEC	NA			NA	FALSE		FALSE		FALSE	NA	FALSE	FALSE	NA	FALSE	NA	FALSE	FALSE	NA	FALSE	NA	FALSE	FALSE	FALSE	NA	NA	NA	Nuclear speckles	Nucleoli	nucleus	nucleus	1	0.998807053	0.43	Fibrodysplasia Ossificans Progressiva	Chronic myeloproliferative disorder	Malignant neoplasm of esophagus	Malignant neoplasm of stomach	splicing speckles, nucleolus	nucleolus	chromatin, nucleoplasm	chromatin	nucleus	translation	0
CHTOP	NOL6		export					NA	NA	NA			CHTOP	NOL6	Q9Y3Y2	Q9H6R4		SEC	NA			NA	FALSE		FALSE		FALSE	NA	FALSE	FALSE	NA	FALSE	NA	FALSE	FALSE	NA	FALSE	NA	FALSE	FALSE	FALSE	NA	NA	NA	Nuclear speckles	Nucleoli	nucleus	nucleus	1	0.991880798	1.03	Fibrodysplasia Ossificans Progressiva	Chronic myeloproliferative disorder	Human immunodeficiency virus (HIV) II infection category B1		splicing speckles, nucleolus	nucleolus	chromatin, nucleoplasm	chromatin		translation	0
CHTOP	NOM1		export					NA	NA	NA			CHTOP	NOM1	Q9Y3Y2	Q5C9Z4		SEC	NA			NA	FALSE		FALSE		FALSE	NA	FALSE	FALSE	NA	FALSE	NA	FALSE	FALSE	NA	FALSE	NA	FALSE	FALSE	FALSE	NA	NA	NA	Nuclear speckles	Nucleoli	nucleus	nucleus	1	0.997795157	2.03	Fibrodysplasia Ossificans Progressiva	Chronic myeloproliferative disorder	Diffuse Large B-Cell Lymphoma	Childhood Acute Myeloid Leukemia	splicing speckles, nucleolus	nucleolus	chromatin, nucleoplasm	chromatin	nucleus	translation	0
CHTOP	NPAT	CHTOP	export	CHTOP_noR	1,2,3	CHTOP	NPAT	0.05	2.497904832	0.007813986	Q9Y3Y2;X6R700	Q14207	CHTOP	NPAT	Q9Y3Y2	Q14207	mediated	both	-3.291217951	Q9Y3Y2;X6R700	Q14207	0.088084417	FALSE		FALSE		FALSE	NA	FALSE	FALSE	NA	FALSE	NA	FALSE	FALSE	NA	FALSE	NA	FALSE	FALSE	FALSE	NA	NA	NA	Nuclear speckles	Nuclear bodies;Nucleoplasm	nucleus	nucleus	0	0.842765574	1.86	Fibrodysplasia Ossificans Progressiva	Chronic myeloproliferative disorder	Ataxia Telangiectasia	Malignant tumor of cervix	chromatin, nucleoplasm	nuclear body	chromatin, nucleoplasm	chromatin	chromosome	export	0
CHTOP	NPM1		export					NA	NA	NA			CHTOP	NPM1	Q9Y3Y2	P06748		SEC	NA			NA	FALSE		FALSE		FALSE	NA	FALSE	FALSE	NA	FALSE	NA	FALSE	FALSE	NA	FALSE	NA	FALSE	FALSE	TRUE	NA	34	NA	Nuclear speckles	Nucleoli	nucleus	nucleus	1	0.996909357	0.26	Fibrodysplasia Ossificans Progressiva	Chronic myeloproliferative disorder	Leukemia, Myelocytic, Acute	Acute Promyelocytic Leukemia	splicing speckles, nucleolus	nucleolus	chromatin, nucleoplasm	chromatin	nucleus	translation	0
CHTOP	NUFIP2	CHTOP	export	CHTOP_noR	1,2,3	CHTOP	NUFIP2	0.05	3.672699942	0.005304554	Q9Y3Y2;X6R700	Q7Z417					direct	IP	0.197250125	Q9Y3Y2;X6R700	Q7Z417	0.925327182	FALSE		FALSE		FALSE	NA	FALSE	FALSE	NA	FALSE	NA	FALSE	FALSE	NA	FALSE	NA	FALSE	FALSE	FALSE	NA	NA	NA	Nuclear speckles	Nucleoplasm	nucleus	nucleus	1	0.926370407	2.01	Fibrodysplasia Ossificans Progressiva	Chronic myeloproliferative disorder	Schizophrenia	Adolescent idiopathic scoliosis	cytoplasmic ribonucleoprotein granule	cytoplasmic ribonucleoprotein granule	chromatin, nucleoplasm	chromatin	cytoplasmic stress granule	splicing	0
CHTOP	OGDH		export					NA	NA	NA			CHTOP	OGDH	Q9Y3Y2	Q02218		SEC	NA			NA	FALSE		FALSE		FALSE	NA	FALSE	FALSE	NA	FALSE	NA	FALSE	FALSE	NA	FALSE	NA	FALSE	FALSE	FALSE	NA	NA	NA	Nuclear speckles	Mitochondria	nucleus	cytoplasm	NA	NA	1.4	Fibrodysplasia Ossificans Progressiva	Chronic myeloproliferative disorder	ALPHA-KETOGLUTARATE DEHYDROGENASE DEFICIENCY	Hepatitis, Toxic	mitochondrial inner membrane, mitochondrial intermembrane space, mitochondrial matrix	mitochondrial matrix	chromatin, nucleoplasm	chromatin	mitochondrion	translation	0
CHTOP	PABPC1	CHTOP	export	CHTOP_noR	1,2,3	CHTOP	PABPC1	0.05	4.751209974	0.003029049	Q9Y3Y2;X6R700	P11940,E5RJM8	CHTOP	PABPC1	Q9Y3Y2	P11940	mediated	both	1.02011661	Q9Y3Y2;X6R700	P11940	3.912352562	FALSE		FALSE		FALSE	NA	FALSE	FALSE	NA	FALSE	NA	FALSE	FALSE	NA	FALSE	NA	FALSE	FALSE	FALSE	NA	NA	NA	Nuclear speckles	Cytosol	nucleus	cytoplasm	1	1	1.32	Fibrodysplasia Ossificans Progressiva	Chronic myeloproliferative disorder	Breast Carcinoma	Malignant neoplasm of urinary bladder	cytoplasmic ribonucleoprotein granule	cytoplasmic ribonucleoprotein granule	chromatin, nucleoplasm	chromatin	cytoplasmic ribonucleoprotein granule	splicing	0
CHTOP	PABPC4	CHTOP	export	CHTOP_noR	1,2,3	CHTOP	PABPC4	0.05	2.959528688	0.006991758	Q9Y3Y2;X6R700	B1ANR0;Q13310,H0Y5F5	CHTOP	PABPC4	Q9Y3Y2	Q13310	mediated	both	-1.28575951	Q9Y3Y2;X6R700	B1ANR0;Q13310	2.009808346	FALSE		FALSE		FALSE	NA	FALSE	FALSE	NA	FALSE	NA	FALSE	FALSE	NA	FALSE	NA	FALSE	FALSE	TRUE	NA	2418	NA	Nuclear speckles	Cytosol	nucleus	cytoplasm	1	1	1.37	Fibrodysplasia Ossificans Progressiva	Chronic myeloproliferative disorder	Adenocarcinoma of lung (disorder)	Diabetes Mellitus, Non-Insulin-Dependent	cytoplasmic ribonucleoprotein granule	cytoplasmic ribonucleoprotein granule	chromatin, nucleoplasm	chromatin	cytoplasmic ribonucleoprotein granule	splicing	0
CHTOP	PABPN1	CHTOP	export	CHTOP_R	1,2	CHTOP	PABPN1	0.05	3.686013782	0.021381905	Q9Y3Y2;X6R700	Q86U42	CHTOP	PABPN1	Q9Y3Y2	Q86U42	shielded	both	-2.95475041	Q9Y3Y2;X6R700	Q86U42	-7.152939185	FALSE		FALSE		FALSE	NA	FALSE	FALSE	NA	FALSE	NA	FALSE	FALSE	NA	FALSE	NA	FALSE	FALSE	TRUE	NA	1107	NA	Nuclear speckles	Nucleoplasm	nucleus	nucleus	1	0.999762551	2.29	Fibrodysplasia Ossificans Progressiva	Chronic myeloproliferative disorder	Muscular Dystrophy, Oculopharyngeal	Blepharoptosis			chromatin, nucleoplasm	chromatin		splicing	0
CHTOP	PARP1		export					NA	NA	NA			CHTOP	PARP1	Q9Y3Y2	P09874		SEC	NA			NA	FALSE		FALSE		FALSE	NA	FALSE	FALSE	NA	FALSE	NA	FALSE	FALSE	NA	FALSE	NA	FALSE	FALSE	FALSE	NA	NA	NA	Nuclear speckles	Nucleoplasm	nucleus	nucleus	1	0.981415701	1.3	Fibrodysplasia Ossificans Progressiva	Chronic myeloproliferative disorder	Malignant neoplasm of breast	melanoma	chromatin, nucleoplasm	chromatin	chromatin, nucleoplasm	chromatin		splicing	0
CHTOP	PHB		export					NA	NA	NA			CHTOP	PHB	Q9Y3Y2	P35232		SEC	NA			NA	FALSE		FALSE		FALSE	NA	FALSE	FALSE	NA	FALSE	NA	FALSE	FALSE	NA	FALSE	NA	FALSE	FALSE	FALSE	NA	NA	NA	Nuclear speckles	Mitochondria	nucleus	cytoplasm	1	0.944958445	0.22	Fibrodysplasia Ossificans Progressiva	Chronic myeloproliferative disorder	Malignant neoplasm of breast	Breast Carcinoma	no prediction	mitochondrial inner membrane, mitochondrial intermembrane space	chromatin, nucleoplasm	chromatin	mitochondrion	undetermined	0
CHTOP	PNN	CHTOP	export	CHTOP_R	1,2	CHTOP	PNN	0.05	2.286278704	0.02202034	Q9Y3Y2;X6R700	Q9H307					shielded	IP	-0.390132139	Q9Y3Y2;X6R700	Q9H307	0.397357873	FALSE		FALSE		FALSE	NA	FALSE	FALSE	NA	FALSE	NA	FALSE	FALSE	NA	FALSE	NA	FALSE	FALSE	FALSE	NA	NA	NA	Nuclear speckles	Nuclear speckles	nucleus	nucleus	1	0.999162215	4.94	Fibrodysplasia Ossificans Progressiva	Chronic myeloproliferative disorder	Delirium	Mental Depression	spliceosomal complex II	nuclear body	chromatin, nucleoplasm	chromatin		splicing	1
CHTOP	POLDIP3	CHTOP	export	CHTOP_noR	1,2,3	CHTOP	POLDIP3	0.05	2.376559087	0.012103137	Q9Y3Y2;X6R700	Q9BY77,Q8WUT1	CHTOP	POLDIP3	Q9Y3Y2	Q9BY77	direct	both	-2.681083056	Q9Y3Y2;X6R700	Q9BY77	2.376392523	FALSE		FALSE		FALSE	NA	FALSE	FALSE	NA	TRUE	2.23	FALSE	FALSE	NA	FALSE	NA	TRUE	FALSE	FALSE	NA	NA	NA	Nuclear speckles	Nuclear speckles	nucleus	nucleus	1	0.999511586	-0.55	Fibrodysplasia Ossificans Progressiva	Chronic myeloproliferative disorder	Hepatitis C	Amyotrophic Lateral Sclerosis	chromatin, nucleoplasm	nuclear body	chromatin, nucleoplasm	chromatin	nucleus	degradation	1
CHTOP	POLR1C		export					NA	NA	NA			CHTOP	POLR1C	Q9Y3Y2	O15160		SEC	NA			NA	FALSE		FALSE		FALSE	NA	FALSE	FALSE	NA	FALSE	NA	FALSE	FALSE	NA	FALSE	NA	FALSE	FALSE	FALSE	NA	NA	NA	Nuclear speckles	Nucleoplasm	nucleus	nucleus	1	0.994222535	0.16	Fibrodysplasia Ossificans Progressiva	Chronic myeloproliferative disorder	Mandibulofacial dysostosis, Treacher Collins type, autosomal recessive	LEUKODYSTROPHY, HYPOMYELINATING, 11			chromatin, nucleoplasm	chromatin		translation	0
CHTOP	POLR2E		export					NA	NA	NA			CHTOP	POLR2E	Q9Y3Y2	P19388		SEC	NA			NA	FALSE		FALSE		FALSE	NA	FALSE	FALSE	NA	FALSE	NA	FALSE	FALSE	NA	FALSE	NA	FALSE	FALSE	FALSE	NA	NA	NA	Nuclear speckles	Nucleoplasm	nucleus	nucleus	1	0.994809037	-0.69	Fibrodysplasia Ossificans Progressiva	Chronic myeloproliferative disorder	Esophageal carcinoma	Papillary thyroid carcinoma			chromatin, nucleoplasm	chromatin	chromosome	transcription	0
CHTOP	PPAN-P2RY11;PPAN		export					NA	NA	NA			CHTOP	PPAN-P2RY11	Q9Y3Y2	A0A0A6YYI3		SEC	NA			NA	FALSE		FALSE		FALSE	NA	FALSE	FALSE	NA	FALSE	NA	FALSE	FALSE	NA	FALSE	NA	FALSE	FALSE	FALSE	NA	NA	NA	Nuclear speckles		nucleus		NA	NA	NA	Fibrodysplasia Ossificans Progressiva	Chronic myeloproliferative disorder	Narcolepsy	Narcolepsy 1	chromatin, nucleoplasm	nucleolus	chromatin, nucleoplasm	chromatin	nucleolus	translation	0
CHTOP	PRPF19		export					NA	NA	NA			CHTOP	PRPF19	Q9Y3Y2	Q9UMS4		SEC	NA			NA	FALSE		FALSE		FALSE	NA	FALSE	FALSE	NA	FALSE	NA	FALSE	FALSE	NA	FALSE	NA	FALSE	FALSE	FALSE	NA	NA	NA	Nuclear speckles	Nuclear speckles	nucleus	nucleus	1	0.99261707	0.44	Fibrodysplasia Ossificans Progressiva	Chronic myeloproliferative disorder	Malignant neoplasm of stomach	Hereditary Diffuse Gastric Cancer	spliceosomal complex I	chromatin	chromatin, nucleoplasm	chromatin	nucleus	splicing	1
CHTOP	PRPF8		export					NA	NA	NA			CHTOP	PRPF8	Q9Y3Y2	Q6P2Q9		SEC	NA			NA	FALSE		FALSE		FALSE	NA	FALSE	FALSE	NA	FALSE	NA	FALSE	FALSE	NA	FALSE	NA	FALSE	FALSE	TRUE	NA	6062	NA	Nuclear speckles	Nucleoplasm	nucleus	nucleus	NA	NA	0.62	Fibrodysplasia Ossificans Progressiva	Chronic myeloproliferative disorder	Retinitis Pigmentosa 13	Retinitis Pigmentosa	spliceosomal complex II	nuclear body	chromatin, nucleoplasm	chromatin	small nuclear ribonucleoprotein complex	splicing	0
CHTOP	PRRC2C	CHTOP	export	CHTOP_R	1,2	CHTOP	PRRC2C	0.05	2.267362211	0.021966771	Q9Y3Y2;X6R700	E7EPN9;Q9Y520					shielded	IP	-4.765388465	Q9Y3Y2;X6R700	E7EPN9;Q9Y520	1.961833554	FALSE		FALSE		FALSE	NA	FALSE	FALSE	NA	FALSE	NA	FALSE	FALSE	NA	FALSE	NA	FALSE	FALSE	FALSE	NA	NA	NA	Nuclear speckles	Cytosol	nucleus	cytoplasm	NA	NA	5.2	Fibrodysplasia Ossificans Progressiva	Chronic myeloproliferative disorder	Alzheimer's Disease	Malignant neoplasm of urinary bladder	cytoplasmic ribonucleoprotein granule	cytoplasmic ribonucleoprotein granule	chromatin, nucleoplasm	chromatin	cytoplasmic stress granule	splicing	0
CHTOP	QARS		export					NA	NA	NA			CHTOP	QARS	Q9Y3Y2	P47897;P07814		SEC	NA			NA	FALSE		FALSE		FALSE	NA	FALSE	FALSE	NA	FALSE	NA	FALSE	FALSE	NA	FALSE	NA	FALSE	FALSE	FALSE	NA	NA	NA	Nuclear speckles	Cytosol	nucleus	cytoplasm	1	0.999256657	0.6	Fibrodysplasia Ossificans Progressiva	Chronic myeloproliferative disorder	No Disgenet record	No Disgenet record	-	miscellaneous	chromatin, nucleoplasm	chromatin	microtubule organizing center	translation	0
CHTOP	RBM25		export					NA	NA	NA			CHTOP	RBM25	Q9Y3Y2	P49756		SEC	NA			NA	FALSE		FALSE		FALSE	NA	FALSE	FALSE	NA	TRUE	1.89	FALSE	FALSE	NA	FALSE	NA	TRUE	FALSE	FALSE	NA	NA	NA	Nuclear speckles	Nuclear speckles	nucleus	nucleus	1	0.999645443	3.92	Fibrodysplasia Ossificans Progressiva	Chronic myeloproliferative disorder	Heart failure	Congestive heart failure	splicing speckles, nucleolus	nuclear body	chromatin, nucleoplasm	chromatin	chromosome	translation	1
CHTOP	RBM28		export					NA	NA	NA			CHTOP	RBM28	Q9Y3Y2	Q9NW13		SEC	NA			NA	FALSE		FALSE		FALSE	NA	FALSE	FALSE	NA	FALSE	NA	FALSE	FALSE	NA	FALSE	NA	FALSE	FALSE	FALSE	NA	NA	NA	Nuclear speckles	Nucleoli	nucleus	nucleus	1	1	1.14	Fibrodysplasia Ossificans Progressiva	Chronic myeloproliferative disorder	Alopecia, Neurologic Defects, and Endocrinopathy Syndrome	Alopecia	splicing speckles, nucleolus	nucleolus	chromatin, nucleoplasm	chromatin	nucleolus	translation	0
CHTOP	RBM34		export					NA	NA	NA			CHTOP	RBM34	Q9Y3Y2	P42696		SEC	NA			NA	FALSE		FALSE		FALSE	NA	FALSE	FALSE	NA	FALSE	NA	FALSE	FALSE	NA	FALSE	NA	FALSE	FALSE	FALSE	NA	NA	NA	Nuclear speckles	Nucleoli	nucleus	nucleus	1	1	1.45	Fibrodysplasia Ossificans Progressiva	Chronic myeloproliferative disorder	No Disgenet record	No Disgenet record	splicing speckles, nucleolus	nucleolus	chromatin, nucleoplasm	chromatin	nucleolus	translation	0
CHTOP	RBM8A	CHTOP	export	CHTOP_noR	1,2,3	CHTOP	RBM8A	0.05	2.649643142	0.004107539	Q9Y3Y2;X6R700	Q9Y5S9	CHTOP	RBM8A	Q9Y3Y2	Q9Y5S9	direct	both	-2.899327578	Q9Y3Y2;X6R700	Q9Y5S9	2.37398418	FALSE		FALSE		FALSE	NA	FALSE	FALSE	NA	FALSE	NA	FALSE	TRUE	1.957820767	FALSE	NA	TRUE	FALSE	FALSE	NA	NA	NA	Nuclear speckles	Nuclear speckles	nucleus	nucleus	1	0.999643154	-0.54	Fibrodysplasia Ossificans Progressiva	Chronic myeloproliferative disorder	Thrombocytopenia-Absent Radius Syndrome	DYSKERATOSIS CONGENITA, AUTOSOMAL RECESSIVE 5			chromatin, nucleoplasm	chromatin	microtubule organizing center	splicing	1
CHTOP	RBMX	CHTOP	export	CHTOP_noR	1,2,3	CHTOP	RBMX	0.05	2.267160739	0.009624574	Q9Y3Y2;X6R700	P38159	CHTOP	RBMX	Q9Y3Y2	P38159	mediated	both	-1.515267554	Q9Y3Y2;X6R700	P38159	-1.838523089	FALSE		FALSE		FALSE	NA	FALSE	FALSE	NA	TRUE	3.83	FALSE	FALSE	NA	FALSE	NA	TRUE	FALSE	FALSE	NA	NA	NA	Nuclear speckles	Nucleoplasm	nucleus	nucleus	1	0.999736436	6.92	Fibrodysplasia Ossificans Progressiva	Chronic myeloproliferative disorder	MENTAL RETARDATION, X-LINKED, SYNDROMIC 11	Blepharophimosis	paraspeckles	nuclear body	chromatin, nucleoplasm	chromatin	cytoplasmic ribonucleoprotein granule	splicing	0
CHTOP	RCOR1		export					NA	NA	NA			CHTOP	RCOR1	Q9Y3Y2	Q9UKL0		SEC	NA			NA	FALSE		FALSE		FALSE	NA	FALSE	FALSE	NA	FALSE	NA	FALSE	FALSE	NA	FALSE	NA	FALSE	FALSE	FALSE	NA	NA	NA	Nuclear speckles	Nucleoplasm	nucleus	nucleus	0	0.891642929	2.03	Fibrodysplasia Ossificans Progressiva	Chronic myeloproliferative disorder	Malignant tumor of colon	Familial aplasia of the vermis	no prediction	chromatin	chromatin, nucleoplasm	chromatin		degradation	0
CHTOP	RNF219		export					NA	NA	NA			CHTOP	RNF219	Q9Y3Y2	Q5W0B1		SEC	NA			NA	FALSE		FALSE		FALSE	NA	FALSE	FALSE	NA	FALSE	NA	FALSE	FALSE	NA	FALSE	NA	FALSE	FALSE	FALSE	NA	NA	NA	Nuclear speckles	Nuclear bodies;Nucleoplasm	nucleus	nucleus	1	0.861751173	2.17	Fibrodysplasia Ossificans Progressiva	Chronic myeloproliferative disorder	No Disgenet record	No Disgenet record	centrosome enriched, P-body enriched	centrosome	chromatin, nucleoplasm	chromatin	CCR4-NOT complex	3' end processing	0
CHTOP	RNPS1	CHTOP	export	CHTOP_R	1,2	CHTOP	RNPS1	0.05	2.363245907	0.030083211	Q9Y3Y2;X6R700	H3BMM9;H3BTC0;H3BV80;Q15287					shielded	IP	-1.543040059	Q9Y3Y2;X6R700	H3BMM9;H3BTC0;H3BV80;Q15287	0.84784409	FALSE		FALSE		FALSE	NA	FALSE	FALSE	NA	FALSE	NA	FALSE	FALSE	NA	FALSE	NA	FALSE	FALSE	FALSE	NA	NA	NA	Nuclear speckles	Nucleoplasm	nucleus	nucleus	1	0.999078101	4.11	Fibrodysplasia Ossificans Progressiva	Chronic myeloproliferative disorder	Leukemia, Myelocytic, Acute	Non-Small Cell Lung Carcinoma	splicing speckles, nucleolus	nuclear body	chromatin, nucleoplasm	chromatin		splicing	0
CHTOP	RPL10	CHTOP	export	CHTOP_noR	1,2,3	CHTOP	RPL10	0.05	2.379600193	0.014422723	Q9Y3Y2;X6R700	P27635,F8W7C6	CHTOP	RPL10	Q9Y3Y2	P27635	mediated	both	-1.735357052	Q9Y3Y2;X6R700	P27635	1.269381164	FALSE		FALSE		FALSE	NA	FALSE	FALSE	NA	FALSE	NA	FALSE	FALSE	NA	FALSE	NA	FALSE	FALSE	FALSE	NA	NA	NA	Nuclear speckles	Cytosol;Endoplasmic reticulum	nucleus	cytoplasm	1	1	0.22	Fibrodysplasia Ossificans Progressiva	Chronic myeloproliferative disorder	MENTAL RETARDATION, X-LINKED, SYNDROMIC, 35	Precursor T-Cell Lymphoblastic Leukemia-Lymphoma	-	plasma membrane	chromatin, nucleoplasm	chromatin		translation	0
CHTOP	RPL10A		export					NA	NA	NA			CHTOP	RPL10A	Q9Y3Y2	P62906		SEC	NA			NA	FALSE		FALSE		FALSE	NA	FALSE	FALSE	NA	FALSE	NA	FALSE	FALSE	NA	FALSE	NA	FALSE	FALSE	FALSE	NA	NA	NA	Nuclear speckles	Cytosol;Endoplasmic reticulum	nucleus	cytoplasm	1	0.999382273	-0.49	Fibrodysplasia Ossificans Progressiva	Chronic myeloproliferative disorder	Adenocarcinoma of lung (disorder)	Anemia			chromatin, nucleoplasm	chromatin	nucleolus	translation	0
CHTOP	RPL11		export					NA	NA	NA			CHTOP	RPL11	Q9Y3Y2	P62913		SEC	NA			NA	FALSE		FALSE		FALSE	NA	FALSE	FALSE	NA	FALSE	NA	FALSE	FALSE	NA	FALSE	NA	FALSE	FALSE	FALSE	NA	NA	NA	Nuclear speckles	Vesicles	nucleus	secretory	1	0.999713616	0.26	Fibrodysplasia Ossificans Progressiva	Chronic myeloproliferative disorder	Diamond-Blackfan Anemia 7	Anemia, Diamond-Blackfan	-	miscellaneous	chromatin, nucleoplasm	chromatin	cytoplasmic ribonucleoprotein granule	translation	0
CHTOP	RPL12		export					NA	NA	NA			CHTOP	RPL12	Q9Y3Y2	P30050		SEC	NA			NA	FALSE		FALSE		FALSE	NA	FALSE	FALSE	NA	FALSE	NA	FALSE	FALSE	NA	FALSE	NA	FALSE	FALSE	FALSE	NA	NA	NA	Nuclear speckles	Golgi apparatus	nucleus	secretory	1	0.999207026	0.17	Fibrodysplasia Ossificans Progressiva	Chronic myeloproliferative disorder	Malignant neoplasm of prostate	Brucellosis			chromatin, nucleoplasm	chromatin		translation	0
CHTOP	RPL13		export					NA	NA	NA			CHTOP	RPL13	Q9Y3Y2	P26373		SEC	NA			NA	FALSE		FALSE		FALSE	NA	FALSE	FALSE	NA	FALSE	NA	FALSE	FALSE	NA	FALSE	NA	FALSE	FALSE	FALSE	NA	NA	NA	Nuclear speckles	Cytosol;Endoplasmic reticulum;Nucleoli	nucleus	nucleus&cytoplasm	1	1	-0.12	Fibrodysplasia Ossificans Progressiva	Chronic myeloproliferative disorder	Malignant neoplasm of stomach	Anemia, Diamond-Blackfan	-	miscellaneous	chromatin, nucleoplasm	chromatin		translation	0
CHTOP	RPL13A		export					NA	NA	NA			CHTOP	RPL13A	Q9Y3Y2	P40429		SEC	NA			NA	FALSE		FALSE		FALSE	NA	FALSE	FALSE	NA	FALSE	NA	FALSE	FALSE	NA	FALSE	NA	FALSE	FALSE	FALSE	NA	NA	NA	Nuclear speckles	Cytosol;Nucleoli	nucleus	nucleus&cytoplasm	1	1	0.32	Fibrodysplasia Ossificans Progressiva	Chronic myeloproliferative disorder	Adenocarcinoma of lung (disorder)	Non-Small Cell Lung Carcinoma			chromatin, nucleoplasm	chromatin		splicing	0
CHTOP	RPL14	CHTOP	export	CHTOP_noR	1,2,3	CHTOP	RPL14	0.05	2.323292634	0.046708346	Q9Y3Y2;X6R700	P50914	CHTOP	RPL14	Q9Y3Y2	P50914	mediated	both	-2.720919559	Q9Y3Y2;X6R700	P50914	3.650446506	FALSE		FALSE		FALSE	NA	FALSE	FALSE	NA	FALSE	NA	FALSE	FALSE	NA	FALSE	NA	FALSE	FALSE	FALSE	NA	NA	NA	Nuclear speckles	Cytosol;Endoplasmic reticulum	nucleus	cytoplasm	1	0.999256565	1.35	Fibrodysplasia Ossificans Progressiva	Chronic myeloproliferative disorder	Renal Cell Carcinoma	Parkinson Disease	-	nucleolus	chromatin, nucleoplasm	chromatin		translation	0
CHTOP	RPL15	CHTOP	export	CHTOP_noR	1,2,3	CHTOP	RPL15	0.05	2.567018086	0.038344889	Q9Y3Y2;X6R700	P61313	CHTOP	RPL15	Q9Y3Y2	P61313	mediated	both	-1.626550275	Q9Y3Y2;X6R700	P61313	5.361417132	FALSE		FALSE		FALSE	NA	FALSE	FALSE	NA	FALSE	NA	FALSE	FALSE	NA	FALSE	NA	FALSE	FALSE	FALSE	NA	NA	NA	Nuclear speckles		nucleus		1	0.999685293	-0.63	Fibrodysplasia Ossificans Progressiva	Chronic myeloproliferative disorder	Anemia, Diamond-Blackfan	DIAMOND-BLACKFAN ANEMIA 12	spliceosomal complex I	miscellaneous	chromatin, nucleoplasm	chromatin		splicing	0
CHTOP	RPL17;RPL17-C18orf32;RPL17;RPL17;RPL17		export					NA	NA	NA			CHTOP	RPL17-C18orf32	Q9Y3Y2	A0A0A6YYL6		SEC	NA			NA	FALSE		FALSE		FALSE	NA	FALSE	FALSE	NA	FALSE	NA	FALSE	FALSE	NA	FALSE	NA	FALSE	FALSE	FALSE	NA	NA	NA	Nuclear speckles	Cytosol;Endoplasmic reticulum	nucleus	cytoplasm	NA	NA	NA	Fibrodysplasia Ossificans Progressiva	Chronic myeloproliferative disorder	Non-Small Cell Lung Carcinoma	Lupus Erythematosus, Systemic			chromatin, nucleoplasm	chromatin		translation	0
CHTOP	RPL18		export					NA	NA	NA			CHTOP	RPL18	Q9Y3Y2	Q07020		SEC	NA			NA	FALSE		FALSE		FALSE	NA	FALSE	FALSE	NA	TRUE	0.62	FALSE	FALSE	NA	FALSE	NA	TRUE	FALSE	FALSE	NA	NA	NA	Nuclear speckles	Cytosol;Endoplasmic reticulum	nucleus	cytoplasm	1	0.999390775	0.53	Fibrodysplasia Ossificans Progressiva	Chronic myeloproliferative disorder	Anemia, Diamond-Blackfan	Malignant neoplasm of stomach			chromatin, nucleoplasm	chromatin		translation	0
CHTOP	RPL18A		export					NA	NA	NA			CHTOP	RPL18A	Q9Y3Y2	Q02543		SEC	NA			NA	FALSE		FALSE		FALSE	NA	FALSE	FALSE	NA	FALSE	NA	FALSE	FALSE	NA	FALSE	NA	FALSE	FALSE	FALSE	NA	NA	NA	Nuclear speckles	Cytosol;Nucleoli	nucleus	nucleus&cytoplasm	1	0.998961791	0.01	Fibrodysplasia Ossificans Progressiva	Chronic myeloproliferative disorder	Alcohol abuse	Peripheral T-Cell Lymphoma	-	miscellaneous	chromatin, nucleoplasm	chromatin		splicing	0
CHTOP	RPL19		export					NA	NA	NA			CHTOP	RPL19	Q9Y3Y2	P84098		SEC	NA			NA	FALSE		FALSE		FALSE	NA	FALSE	FALSE	NA	FALSE	NA	FALSE	FALSE	NA	FALSE	NA	FALSE	FALSE	FALSE	NA	NA	NA	Nuclear speckles	Cytosol;Nucleoli	nucleus	nucleus&cytoplasm	1	0.999625254	-0.64	Fibrodysplasia Ossificans Progressiva	Chronic myeloproliferative disorder	Anemia, Diamond-Blackfan	Malignant neoplasm of prostate			chromatin, nucleoplasm	chromatin		translation	0
CHTOP	RPL21	CHTOP	export	CHTOP_noR	1,2,3	CHTOP	RPL21	0.05	2.930650574	0.018379583	Q9Y3Y2;X6R700	P46778	CHTOP	RPL21	Q9Y3Y2	P46778	mediated	both	-1.678252348	Q9Y3Y2;X6R700	P46778	5.307192954	FALSE		FALSE		FALSE	NA	FALSE	FALSE	NA	FALSE	NA	FALSE	FALSE	NA	FALSE	NA	FALSE	FALSE	FALSE	NA	NA	NA	Nuclear speckles	Cytosol;Endoplasmic reticulum;Nucleoli fibrillar center	nucleus	nucleus&cytoplasm	1	0.999803087	2.72	Fibrodysplasia Ossificans Progressiva	Chronic myeloproliferative disorder	HYPOTRICHOSIS 12	Hypotrichosis	-	miscellaneous	chromatin, nucleoplasm	chromatin		translation	0
CHTOP	RPL24		export					NA	NA	NA			CHTOP	RPL24	Q9Y3Y2	P83731		SEC	NA			NA	FALSE		FALSE		FALSE	NA	FALSE	FALSE	NA	FALSE	NA	FALSE	FALSE	NA	FALSE	NA	FALSE	FALSE	FALSE	NA	NA	NA	Nuclear speckles	Cytosol;Endoplasmic reticulum	nucleus	cytoplasm	1	0.999644216	1.59	Fibrodysplasia Ossificans Progressiva	Chronic myeloproliferative disorder	Gastrointestinal Stromal Sarcoma	Optic Atrophy	-	nuclear outer membrane-ER membrane network	chromatin, nucleoplasm	chromatin		translation	0
CHTOP	RPL26	CHTOP	export	CHTOP_noR	1,2,3	CHTOP	RPL26	0.05	2.479961265	0.02772815	Q9Y3Y2;X6R700	P61254	CHTOP	RPL26	Q9Y3Y2	P61254	mediated	both	-5.116923971	Q9Y3Y2;X6R700	P61254	3.941282444	FALSE		FALSE		FALSE	NA	FALSE	FALSE	NA	FALSE	NA	FALSE	FALSE	NA	FALSE	NA	FALSE	FALSE	FALSE	NA	NA	NA	Nuclear speckles	Cytosol;Endoplasmic reticulum	nucleus	cytoplasm	1	0.999566412	-0.39	Fibrodysplasia Ossificans Progressiva	Chronic myeloproliferative disorder	DIAMOND-BLACKFAN ANEMIA 11	Anemia, Diamond-Blackfan			chromatin, nucleoplasm	chromatin		translation	0
CHTOP	RPL26L1	CHTOP	export	CHTOP_noR	1,2,3	CHTOP	RPL26L1	0.05	2.381035812	0.028469915	Q9Y3Y2;X6R700	Q9UNX3					mediated	IP	-1.279626216	Q9Y3Y2;X6R700	Q9UNX3	NA	FALSE		FALSE		FALSE	NA	FALSE	FALSE	NA	TRUE	0.41	FALSE	FALSE	NA	FALSE	NA	TRUE	FALSE	FALSE	NA	NA	NA	Nuclear speckles	Cytosol;Endoplasmic reticulum	nucleus	cytoplasm	1	0.999451323	-0.31	Fibrodysplasia Ossificans Progressiva	Chronic myeloproliferative disorder	No Disgenet record	No Disgenet record			chromatin, nucleoplasm	chromatin		translation	0
CHTOP	RPL27A		export					NA	NA	NA			CHTOP	RPL27A	Q9Y3Y2	P46776		SEC	NA			NA	FALSE		FALSE		FALSE	NA	FALSE	FALSE	NA	FALSE	NA	FALSE	FALSE	NA	FALSE	NA	FALSE	FALSE	FALSE	NA	NA	NA	Nuclear speckles	Cytosol;Endoplasmic reticulum	nucleus	cytoplasm	1	0.999676575	0.96	Fibrodysplasia Ossificans Progressiva	Chronic myeloproliferative disorder	Pancytopenia	Adenocarcinoma of lung (disorder)	-	miscellaneous	chromatin, nucleoplasm	chromatin		translation	0
CHTOP	RPL28	CHTOP	export	CHTOP_noR	1,2,3	CHTOP	RPL28	0.05	2.639380463	0.029838699	Q9Y3Y2;X6R700	P46779	CHTOP	RPL28	Q9Y3Y2	P46779	mediated	both	-2.365711083	Q9Y3Y2;X6R700	P46779	5.295865741	FALSE		FALSE		FALSE	NA	FALSE	FALSE	NA	FALSE	NA	FALSE	FALSE	NA	FALSE	NA	FALSE	FALSE	FALSE	NA	NA	NA	Nuclear speckles	Cytosol;Endoplasmic reticulum	nucleus	cytoplasm	1	0.999539136	NA	Fibrodysplasia Ossificans Progressiva	Chronic myeloproliferative disorder	Infarction, Middle Cerebral Artery	Malignant tumor of colon	-	miscellaneous	chromatin, nucleoplasm	chromatin		translation	0
CHTOP	RPL29	CHTOP	export	CHTOP_noR	1,2,3	CHTOP	RPL29	0.05	3.5004629	0.015181951	Q9Y3Y2;X6R700	P47914	CHTOP	RPL29	Q9Y3Y2	P47914	mediated	both	-4.638835941	Q9Y3Y2;X6R700	P47914	7.548657007	FALSE		FALSE		FALSE	NA	FALSE	FALSE	NA	FALSE	NA	FALSE	FALSE	NA	FALSE	NA	FALSE	FALSE	FALSE	NA	NA	NA	Nuclear speckles	Cytosol;Endoplasmic reticulum;Nucleoli	nucleus	nucleus&cytoplasm	1	0.999240082	0.17	Fibrodysplasia Ossificans Progressiva	Chronic myeloproliferative disorder	Diabetes Mellitus, Non-Insulin-Dependent	Alzheimer's Disease			chromatin, nucleoplasm	chromatin		translation	0
CHTOP	RPL31		export					NA	NA	NA			CHTOP	RPL31	Q9Y3Y2	P62899		SEC	NA			NA	FALSE		FALSE		FALSE	NA	FALSE	FALSE	NA	FALSE	NA	FALSE	FALSE	NA	FALSE	NA	FALSE	FALSE	FALSE	NA	NA	NA	Nuclear speckles		nucleus		1	1	NA	Fibrodysplasia Ossificans Progressiva	Chronic myeloproliferative disorder	Anemia, Diamond-Blackfan	Malignant neoplasm of breast			chromatin, nucleoplasm	chromatin	chromosome	translation	0
CHTOP	RPL34		export					NA	NA	NA			CHTOP	RPL34	Q9Y3Y2	P49207		SEC	NA			NA	FALSE		FALSE		FALSE	NA	FALSE	FALSE	NA	TRUE	2.17	FALSE	FALSE	NA	FALSE	NA	TRUE	FALSE	FALSE	NA	NA	NA	Nuclear speckles	Cytosol;Endoplasmic reticulum;Nucleoli	nucleus	nucleus&cytoplasm	1	0.999358808	NA	Fibrodysplasia Ossificans Progressiva	Chronic myeloproliferative disorder	Secondary malignant neoplasm of lymph node	Non-Small Cell Lung Carcinoma	-	miscellaneous	chromatin, nucleoplasm	chromatin		translation	0
CHTOP	RPL35		export					NA	NA	NA			CHTOP	RPL35	Q9Y3Y2	P42766		SEC	NA			NA	FALSE		FALSE		FALSE	NA	FALSE	FALSE	NA	FALSE	NA	FALSE	FALSE	NA	FALSE	NA	FALSE	FALSE	FALSE	NA	NA	NA	Nuclear speckles	Cytosol;Endoplasmic reticulum	nucleus	cytoplasm	1	0.999260478	NA	Fibrodysplasia Ossificans Progressiva	Chronic myeloproliferative disorder	Anemia, Diamond-Blackfan	Aase Smith syndrome 2			chromatin, nucleoplasm	chromatin		translation	0
CHTOP	RPL35A	CHTOP	export	CHTOP_noR	1,2,3	CHTOP	RPL35A	0.05	2.945374641	0.034240538	Q9Y3Y2;X6R700	P18077	CHTOP	RPL35A	Q9Y3Y2	P18077	mediated	both	-0.866123671	Q9Y3Y2;X6R700	P18077	4.119486273	FALSE		FALSE		FALSE	NA	FALSE	FALSE	NA	FALSE	NA	FALSE	FALSE	NA	FALSE	NA	FALSE	FALSE	FALSE	NA	NA	NA	Nuclear speckles		nucleus		1	0.999855387	NA	Fibrodysplasia Ossificans Progressiva	Chronic myeloproliferative disorder	Diamond-Blackfan Anemia 5	Anemia, Diamond-Blackfan			chromatin, nucleoplasm	chromatin		translation	0
CHTOP	RPL36	CHTOP	export	CHTOP_noR	1,2,3	CHTOP	RPL36	0.05	3.101910132	0.027129138	Q9Y3Y2;X6R700	Q9Y3U8	CHTOP	RPL36	Q9Y3Y2	Q9Y3U8	mediated	both	-3.461935188	Q9Y3Y2;X6R700	Q9Y3U8	6.73645453	FALSE		FALSE		FALSE	NA	FALSE	FALSE	NA	FALSE	NA	FALSE	FALSE	NA	FALSE	NA	FALSE	FALSE	FALSE	NA	NA	NA	Nuclear speckles	Cytosol;Endoplasmic reticulum	nucleus	cytoplasm	1	0.999404969	NA	Fibrodysplasia Ossificans Progressiva	Chronic myeloproliferative disorder	Anemia, Diamond-Blackfan	Glioma			chromatin, nucleoplasm	chromatin		splicing	0
CHTOP	RPL36A;RPL36A-HNRNPH2		export					NA	NA	NA			CHTOP	RPL36A	Q9Y3Y2	P83881		SEC	NA			NA	FALSE		FALSE		FALSE	NA	FALSE	FALSE	NA	FALSE	NA	FALSE	FALSE	NA	FALSE	NA	FALSE	FALSE	FALSE	NA	NA	NA	Nuclear speckles	Cytosol;Endoplasmic reticulum	nucleus	cytoplasm	1	0.999484072	NA	Fibrodysplasia Ossificans Progressiva	Chronic myeloproliferative disorder	Adenocarcinoma of lung (disorder)	Liver carcinoma			chromatin, nucleoplasm	chromatin		translation	0
CHTOP	RPL37A	CHTOP	export	CHTOP_noR	1,2,3	CHTOP	RPL37A	0.05	2.452721961	0.037088487	Q9Y3Y2;X6R700	P61513	CHTOP	RPL37A	Q9Y3Y2	P61513	mediated	both	-2.527065193	Q9Y3Y2;X6R700	P61513	3.065717659	FALSE		FALSE		FALSE	NA	FALSE	FALSE	NA	FALSE	NA	FALSE	FALSE	NA	FALSE	NA	FALSE	FALSE	FALSE	NA	NA	NA	Nuclear speckles	Cytosol;Endoplasmic reticulum	nucleus	cytoplasm	1	0.99926083	NA	Fibrodysplasia Ossificans Progressiva	Chronic myeloproliferative disorder	Polycystic Ovary Syndrome	Sclerocystic Ovaries			chromatin, nucleoplasm	chromatin		translation	0
CHTOP	RPL5	CHTOP	export	CHTOP_noR	1,2,3	CHTOP	RPL5	0.05	2.46084478	0.032261097	Q9Y3Y2;X6R700	P46777	CHTOP	RPL5	Q9Y3Y2	P46777	mediated	both	-1.601341696	Q9Y3Y2;X6R700	P46777	1.061545667	FALSE		FALSE		FALSE	NA	FALSE	FALSE	NA	FALSE	NA	FALSE	FALSE	NA	FALSE	NA	FALSE	FALSE	FALSE	NA	NA	NA	Nuclear speckles	Cytosol;Endoplasmic reticulum	nucleus	cytoplasm	1	1	0.58	Fibrodysplasia Ossificans Progressiva	Chronic myeloproliferative disorder	Aase Smith syndrome 2	Precursor T-Cell Lymphoblastic Leukemia-Lymphoma	-	nucleoplasm	chromatin, nucleoplasm	chromatin		splicing	0
CHTOP	RPL6	CHTOP	export	CHTOP_noR	1,2,3	CHTOP	RPL6	0.05	2.15495312	0.048030817	Q9Y3Y2;X6R700	Q02878	CHTOP	RPL6	Q9Y3Y2	Q02878	mediated	both	-0.409160406	Q9Y3Y2;X6R700	Q02878	4.922636321	FALSE		FALSE		FALSE	NA	FALSE	FALSE	NA	FALSE	NA	FALSE	FALSE	NA	FALSE	NA	FALSE	FALSE	FALSE	NA	NA	NA	Nuclear speckles	Cytokinetic bridge;Microtubules	nucleus	cytoplasm	1	0.998395312	0.7	Fibrodysplasia Ossificans Progressiva	Chronic myeloproliferative disorder	Parkinson Disease	Anaplastic carcinoma	cytoplasmic ribonucleoprotein granule	miscellaneous	chromatin, nucleoplasm	chromatin		splicing	0
CHTOP	RPL9		export					NA	NA	NA			CHTOP	RPL9	Q9Y3Y2	P32969		SEC	NA			NA	FALSE		FALSE		FALSE	NA	FALSE	FALSE	NA	FALSE	NA	FALSE	FALSE	NA	FALSE	NA	FALSE	FALSE	FALSE	NA	NA	NA	Nuclear speckles	Cytosol;Endoplasmic reticulum	nucleus	cytoplasm	1	0.999454697	NA	Fibrodysplasia Ossificans Progressiva	Chronic myeloproliferative disorder	Anemia, Diamond-Blackfan	Colorectal Carcinoma	no prediction	plasma membrane	chromatin, nucleoplasm	chromatin		translation	0
CHTOP	RPS14		export					NA	NA	NA			CHTOP	RPS14	Q9Y3Y2	P62263		SEC	NA			NA	FALSE		FALSE		FALSE	NA	FALSE	FALSE	NA	FALSE	NA	FALSE	FALSE	NA	FALSE	NA	FALSE	FALSE	FALSE	NA	NA	NA	Nuclear speckles	Cytosol;Endoplasmic reticulum	nucleus	cytoplasm	1	0.999726386	-0.05	Fibrodysplasia Ossificans Progressiva	Chronic myeloproliferative disorder	5q-syndrome	Myelodysplastic Syndrome with Isolated del(5q)	-	miscellaneous	chromatin, nucleoplasm	chromatin		translation	0
CHTOP	RPS15		export					NA	NA	NA			CHTOP	RPS15	Q9Y3Y2	P62841		SEC	NA			NA	FALSE		FALSE		FALSE	NA	FALSE	FALSE	NA	FALSE	NA	FALSE	FALSE	NA	FALSE	NA	FALSE	FALSE	FALSE	NA	NA	NA	Nuclear speckles	Cytosol;Endoplasmic reticulum	nucleus	cytoplasm	1	0.999192122	1.19	Fibrodysplasia Ossificans Progressiva	Chronic myeloproliferative disorder	Chronic Lymphocytic Leukemia	Small Lymphocytic Lymphoma			chromatin, nucleoplasm	chromatin		translation	0
CHTOP	RPS16		export					NA	NA	NA			CHTOP	RPS16	Q9Y3Y2	P62249		SEC	NA			NA	FALSE		FALSE		FALSE	NA	FALSE	FALSE	NA	FALSE	NA	FALSE	FALSE	NA	FALSE	NA	FALSE	FALSE	FALSE	NA	NA	NA	Nuclear speckles	Cytosol;Endoplasmic reticulum	nucleus	cytoplasm	1	1	0.39	Fibrodysplasia Ossificans Progressiva	Chronic myeloproliferative disorder	Malignant neoplasm of breast	Pancreatic Neoplasm			chromatin, nucleoplasm	chromatin		translation	0
CHTOP	RPS17		export					NA	NA	NA			CHTOP	RPS17	Q9Y3Y2	P08708		SEC	NA			NA	FALSE		FALSE		FALSE	NA	FALSE	FALSE	NA	FALSE	NA	FALSE	FALSE	NA	FALSE	NA	FALSE	FALSE	FALSE	NA	NA	NA	Nuclear speckles	Cytosol;Endoplasmic reticulum	nucleus	cytoplasm	1	0.998904244	NA	Fibrodysplasia Ossificans Progressiva	Chronic myeloproliferative disorder	Anemia, Diamond-Blackfan	Diamond-Blackfan Anemia 4			chromatin, nucleoplasm	chromatin		translation	0
CHTOP	RPS18		export					NA	NA	NA			CHTOP	RPS18	Q9Y3Y2	P62269		SEC	NA			NA	FALSE		FALSE		FALSE	NA	FALSE	FALSE	NA	FALSE	NA	FALSE	FALSE	NA	FALSE	NA	FALSE	FALSE	FALSE	NA	NA	NA	Nuclear speckles	Cytosol	nucleus	cytoplasm	1	0.999585702	-1.93	Fibrodysplasia Ossificans Progressiva	Chronic myeloproliferative disorder	Rheumatoid Arthritis	Colorectal Carcinoma			chromatin, nucleoplasm	chromatin		translation	0
CHTOP	RPS19		export					NA	NA	NA			CHTOP	RPS19	Q9Y3Y2	P39019		SEC	NA			NA	FALSE		FALSE		FALSE	NA	FALSE	FALSE	NA	FALSE	NA	FALSE	FALSE	NA	FALSE	NA	FALSE	FALSE	FALSE	NA	NA	NA	Nuclear speckles	Nucleoplasm	nucleus	nucleus	1	0.998198667	0.26	Fibrodysplasia Ossificans Progressiva	Chronic myeloproliferative disorder	Anemia, Diamond-Blackfan	Diamond-Blackfan Anemia 1			chromatin, nucleoplasm	chromatin		translation	0
CHTOP	RPS20		export					NA	NA	NA			CHTOP	RPS20	Q9Y3Y2	P60866		SEC	NA			NA	FALSE		FALSE		FALSE	NA	FALSE	FALSE	NA	FALSE	NA	FALSE	FALSE	NA	FALSE	NA	FALSE	FALSE	FALSE	NA	NA	NA	Nuclear speckles	Cytosol;Endoplasmic reticulum	nucleus	cytoplasm	1	0.999578199	NA	Fibrodysplasia Ossificans Progressiva	Chronic myeloproliferative disorder	Familial Colorectal Cancer Type X	Hereditary non-polyposis colorectal cancer syndrome	cytoplasmic ribonucleoprotein granule	cytoplasmic ribonucleoprotein granule	chromatin, nucleoplasm	chromatin		translation	0
CHTOP	RPS23		export					NA	NA	NA			CHTOP	RPS23	Q9Y3Y2	P62266		SEC	NA			NA	FALSE		FALSE		FALSE	NA	FALSE	FALSE	NA	FALSE	NA	FALSE	FALSE	NA	FALSE	NA	FALSE	FALSE	FALSE	NA	NA	NA	Nuclear speckles	Cytosol;Endoplasmic reticulum	nucleus	cytoplasm	1	1	-0.87	Fibrodysplasia Ossificans Progressiva	Chronic myeloproliferative disorder	BRACHYCEPHALY, TRICHOMEGALY, AND DEVELOPMENTAL DELAY	Microcephaly	-	miscellaneous	chromatin, nucleoplasm	chromatin		translation	0
CHTOP	RPS24	CHTOP	export	CHTOP_noR	1,2,3	CHTOP	RPS24	0.05	2.397732637	0.043406108	Q9Y3Y2;X6R700	A0A087WUS0;E7ETK0;P62847	CHTOP	RPS24	Q9Y3Y2	P62847	mediated	both	-1.862272678	Q9Y3Y2;X6R700	A0A087WUS0;E7ETK0;P62847	5.764950413	FALSE		FALSE		FALSE	NA	FALSE	FALSE	NA	FALSE	NA	FALSE	FALSE	NA	FALSE	NA	FALSE	FALSE	FALSE	NA	NA	NA	Nuclear speckles	Cytosol;Endoplasmic reticulum	nucleus	cytoplasm	1	0.999656556	NA	Fibrodysplasia Ossificans Progressiva	Chronic myeloproliferative disorder	Anemia, Diamond-Blackfan	Anemia, Diamond-Blackfan, 3			chromatin, nucleoplasm	chromatin		translation	0
CHTOP	RPS25		export					NA	NA	NA			CHTOP	RPS25	Q9Y3Y2	P62851		SEC	NA			NA	FALSE		FALSE		FALSE	NA	FALSE	FALSE	NA	FALSE	NA	FALSE	FALSE	NA	FALSE	NA	FALSE	FALSE	FALSE	NA	NA	NA	Nuclear speckles	Cytosol;Endoplasmic reticulum	nucleus	cytoplasm	1	0.998742898	NA	Fibrodysplasia Ossificans Progressiva	Chronic myeloproliferative disorder	Amyotrophic Lateral Sclerosis	Pick Disease of the Brain			chromatin, nucleoplasm	chromatin		translation	0
CHTOP	RPS27A	CHTOP	export	CHTOP_R	1,2	CHTOP	RPS27A	0.05	2.623504912	0.030380239	Q9Y3Y2;X6R700	P62979					shielded	IP	-1.69805644	Q9Y3Y2;X6R700	P62979	1.654251141	FALSE		FALSE		FALSE	NA	FALSE	FALSE	NA	FALSE	NA	FALSE	FALSE	NA	FALSE	NA	FALSE	FALSE	FALSE	NA	NA	NA	Nuclear speckles	Cytosol;Endoplasmic reticulum;Nucleoli	nucleus	nucleus&cytoplasm	1	0.997787473	0.32	Fibrodysplasia Ossificans Progressiva	Chronic myeloproliferative disorder	Anemia, Diamond-Blackfan	Parkinson Disease			chromatin, nucleoplasm	chromatin		undetermined	0
CHTOP	RPS28		export					NA	NA	NA			CHTOP	RPS28	Q9Y3Y2	P62857		SEC	NA			NA	FALSE		FALSE		FALSE	NA	FALSE	FALSE	NA	FALSE	NA	FALSE	FALSE	NA	FALSE	NA	FALSE	FALSE	FALSE	NA	NA	NA	Nuclear speckles	Cytosol	nucleus	cytoplasm	1	0.999320734	NA	Fibrodysplasia Ossificans Progressiva	Chronic myeloproliferative disorder	DIAMOND-BLACKFAN ANEMIA 15 WITH MANDIBULOFACIAL DYSOSTOSIS	Anemia, Diamond-Blackfan			chromatin, nucleoplasm	chromatin		translation	0
CHTOP	RPS3A		export					NA	NA	NA			CHTOP	RPS3A	Q9Y3Y2	P61247		SEC	NA			NA	FALSE		FALSE		FALSE	NA	FALSE	FALSE	NA	FALSE	NA	FALSE	FALSE	NA	FALSE	NA	FALSE	FALSE	FALSE	NA	NA	NA	Nuclear speckles	Cytosol;Endoplasmic reticulum;Nucleoli	nucleus	nucleus&cytoplasm	1	0.99973708	-0.27	Fibrodysplasia Ossificans Progressiva	Chronic myeloproliferative disorder	Alzheimer's Disease	Vasculitis	cytoplasmic ribonucleoprotein granule	cytoplasmic ribonucleoprotein granule	chromatin, nucleoplasm	chromatin	cytoplasmic stress granule	translation	0
CHTOP	RPS5		export					NA	NA	NA			CHTOP	RPS5	Q9Y3Y2	P46782		SEC	NA			NA	FALSE		FALSE		FALSE	NA	FALSE	FALSE	NA	FALSE	NA	FALSE	FALSE	NA	FALSE	NA	FALSE	FALSE	FALSE	NA	NA	NA	Nuclear speckles	Cytosol;Endoplasmic reticulum	nucleus	cytoplasm	1	0.999243964	-0.82	Fibrodysplasia Ossificans Progressiva	Chronic myeloproliferative disorder	Osteoporosis	Osteoporosis, Postmenopausal			chromatin, nucleoplasm	chromatin		translation	0
CHTOP	RPS6	CHTOP	export	CHTOP_noR	1,2,3	CHTOP	RPS6	0.05	2.229742075	0.023281858	Q9Y3Y2;X6R700	A2A3R5,P62753	CHTOP	RPS6	Q9Y3Y2	P62753	mediated	both	-2.537543568	Q9Y3Y2;X6R700	A2A3R5	-0.668319487	FALSE		FALSE		FALSE	NA	FALSE	FALSE	NA	FALSE	NA	FALSE	FALSE	NA	FALSE	NA	FALSE	FALSE	FALSE	NA	NA	NA	Nuclear speckles	Cytosol;Endoplasmic reticulum	nucleus	cytoplasm	1	1	0.18	Fibrodysplasia Ossificans Progressiva	Chronic myeloproliferative disorder	Malignant neoplasm of breast	Breast Carcinoma	-	miscellaneous	chromatin, nucleoplasm	chromatin		translation	0
CHTOP	RPS8	CHTOP	export	CHTOP_noR	1,2,3	CHTOP	RPS8	0.05	2.077349578	0.049024112	Q9Y3Y2;X6R700	P62241	CHTOP	RPS8	Q9Y3Y2	P62241	mediated	both	-0.716484244	Q9Y3Y2;X6R700	P62241	4.59473984	FALSE		FALSE		FALSE	NA	FALSE	FALSE	NA	FALSE	NA	FALSE	FALSE	NA	FALSE	NA	FALSE	FALSE	FALSE	NA	NA	NA	Nuclear speckles	Cytosol;Endoplasmic reticulum	nucleus	cytoplasm	1	1	0.68	Fibrodysplasia Ossificans Progressiva	Chronic myeloproliferative disorder	Malignant neoplasm of breast	Parkinson Disease	-	miscellaneous	chromatin, nucleoplasm	chromatin		translation	0
CHTOP	RPS9	CHTOP	export	CHTOP_noR	1,2,3	CHTOP	RPS9	0.05	2.711525129	0.024124725	Q9Y3Y2;X6R700	A0A024R4M0;P46781	CHTOP	RPS9	Q9Y3Y2	P46781	mediated	both	-0.195675362	Q9Y3Y2;X6R700	A0A024R4M0;P46781	4.507027127	FALSE		FALSE		FALSE	NA	FALSE	FALSE	NA	FALSE	NA	FALSE	FALSE	NA	FALSE	NA	FALSE	FALSE	FALSE	NA	NA	NA	Nuclear speckles		nucleus		1	1	1.02	Fibrodysplasia Ossificans Progressiva	Chronic myeloproliferative disorder	Malignant neoplasm of breast	Liver Failure	-	miscellaneous	chromatin, nucleoplasm	chromatin		splicing	0
CHTOP	RRP15		export					NA	NA	NA			CHTOP	RRP15	Q9Y3Y2	Q9Y3B9		SEC	NA			NA	FALSE		FALSE		FALSE	NA	FALSE	FALSE	NA	FALSE	NA	FALSE	FALSE	NA	FALSE	NA	FALSE	FALSE	FALSE	NA	NA	NA	Nuclear speckles	Nucleoli	nucleus	nucleus	1	0.996721867	3.94	Fibrodysplasia Ossificans Progressiva	Chronic myeloproliferative disorder	No Disgenet record	No Disgenet record	chromatin, nucleoplasm	nucleolus	chromatin, nucleoplasm	chromatin	nucleolus	translation	0
CHTOP	SAFB2		export					NA	NA	NA			CHTOP	SAFB2	Q9Y3Y2	Q14151		SEC	NA			NA	FALSE		FALSE		FALSE	NA	FALSE	FALSE	NA	FALSE	NA	FALSE	FALSE	NA	FALSE	NA	FALSE	FALSE	TRUE	NA	763	NA	Nuclear speckles	Nucleoplasm	nucleus	nucleus	1	0.999380711	6.73	Fibrodysplasia Ossificans Progressiva	Chronic myeloproliferative disorder	Malignant neoplasm of breast	Breast Cancer, Familial	chromatin, nucleoplasm	nuclear body	chromatin, nucleoplasm	chromatin		splicing	0
CHTOP	SAP18	CHTOP	export	CHTOP_R	1,2	CHTOP	SAP18	0.05	2.560470877	0.02176759	Q9Y3Y2;X6R700	O00422;X6RAL5					shielded	IP	-0.42916321	Q9Y3Y2;X6R700	O00422;X6RAL5	-0.999751757	FALSE		FALSE		FALSE	NA	FALSE	FALSE	NA	FALSE	NA	FALSE	FALSE	NA	FALSE	NA	FALSE	FALSE	FALSE	NA	NA	NA	Nuclear speckles	Nuclear bodies;Nucleoplasm	nucleus	nucleus	1	0.985621257	-1.1	Fibrodysplasia Ossificans Progressiva	Chronic myeloproliferative disorder	No Disgenet record	No Disgenet record	chromatin, nucleoplasm	nuclear body	chromatin, nucleoplasm	chromatin	nucleus	splicing	0
CHTOP	SGO2	CHTOP	export	CHTOP_R	1,2	CHTOP	SGO2	0.05	2.693962645	0.02998223	Q9Y3Y2;X6R700	Q562F6					shielded	IP	-4.502727708	Q9Y3Y2;X6R700	Q562F6	NA	FALSE		FALSE		FALSE	NA	FALSE	FALSE	NA	FALSE	NA	FALSE	FALSE	NA	FALSE	NA	FALSE	FALSE	FALSE	NA	NA	NA	Nuclear speckles	Nucleoplasm	nucleus	nucleus	0	0.863582582	0.31	Fibrodysplasia Ossificans Progressiva	Chronic myeloproliferative disorder	Gonadal dysgenesis XX type deafness	Ovarian Failure, Premature	no prediction	nucleoplasm	chromatin, nucleoplasm	chromatin		export	0
CHTOP	SNW1		export					NA	NA	NA			CHTOP	SNW1	Q9Y3Y2	Q13573		SEC	NA			NA	FALSE		FALSE		FALSE	NA	FALSE	FALSE	NA	FALSE	NA	FALSE	FALSE	NA	FALSE	NA	FALSE	FALSE	FALSE	NA	NA	NA	Nuclear speckles	Nucleoplasm	nucleus	nucleus	1	0.998339841	1.26	Fibrodysplasia Ossificans Progressiva	Chronic myeloproliferative disorder	Sciatic Neuropathy	Malignant neoplasm of breast	splicing speckles, nucleolus	nuclear body	chromatin, nucleoplasm	chromatin	small nuclear ribonucleoprotein complex	splicing	0
CHTOP	SON	CHTOP	export	CHTOP_noR	1,2,3	CHTOP	SON	0.05	2.466024789	0.027129138	Q9Y3Y2;X6R700	P18583,H7C1M2	CHTOP	SON	Q9Y3Y2	P18583	mediated	both	-2.279589406	Q9Y3Y2;X6R700	P18583	-5.02206586	FALSE		FALSE		FALSE	NA	FALSE	FALSE	NA	FALSE	NA	FALSE	FALSE	NA	FALSE	NA	FALSE	FALSE	FALSE	NA	NA	NA	Nuclear speckles	Nuclear speckles	nucleus	nucleus	1	0.995271989	3.85	Fibrodysplasia Ossificans Progressiva	Chronic myeloproliferative disorder	Adenoid Cystic Carcinoma	Malignant neoplasm of salivary gland	splicing speckles, nucleolus	nuclear body	chromatin, nucleoplasm	chromatin		splicing	1
CHTOP	SRP19		export					NA	NA	NA			CHTOP	SRP19	Q9Y3Y2	P09132		SEC	NA			NA	FALSE		FALSE		FALSE	NA	FALSE	FALSE	NA	FALSE	NA	FALSE	FALSE	NA	FALSE	NA	FALSE	FALSE	FALSE	NA	NA	NA	Nuclear speckles		nucleus		1	0.998619631	-1.96	Fibrodysplasia Ossificans Progressiva	Chronic myeloproliferative disorder	Lupus Erythematosus, Systemic	Adenomatous Polyposis Coli			chromatin, nucleoplasm	chromatin		translation	0
CHTOP	SRP68		export					NA	NA	NA			CHTOP	SRP68	Q9Y3Y2	Q9UHB9		SEC	NA			NA	FALSE		FALSE		FALSE	NA	FALSE	FALSE	NA	FALSE	NA	FALSE	FALSE	NA	FALSE	NA	FALSE	FALSE	FALSE	NA	NA	NA	Nuclear speckles	Cytosol	nucleus	cytoplasm	1	0.998768321	2.4	Fibrodysplasia Ossificans Progressiva	Chronic myeloproliferative disorder	Arsenic Poisoning, Inorganic	Nervous System, Organic Arsenic Poisoning			chromatin, nucleoplasm	chromatin		translation	0
CHTOP	SRP72		export					NA	NA	NA			CHTOP	SRP72	Q9Y3Y2	O76094		SEC	NA			NA	FALSE		FALSE		FALSE	NA	FALSE	FALSE	NA	FALSE	NA	FALSE	FALSE	NA	FALSE	NA	FALSE	FALSE	FALSE	NA	NA	NA	Nuclear speckles		nucleus		1	0.998778533	0.95	Fibrodysplasia Ossificans Progressiva	Chronic myeloproliferative disorder	Bone marrow failure syndrome 1	Bone Marrow failure syndromes	nuclear outer membrane-ER membrane network	nuclear outer membrane-ER membrane network	chromatin, nucleoplasm	chromatin	nucleolus	translation	0
CHTOP	SRRM2		export					NA	NA	NA			CHTOP	SRRM2	Q9Y3Y2	Q9UQ35		SEC	NA			NA	FALSE		FALSE		FALSE	NA	FALSE	FALSE	NA	FALSE	NA	FALSE	FALSE	NA	FALSE	NA	FALSE	FALSE	FALSE	NA	NA	NA	Nuclear speckles	Nuclear speckles	nucleus	nucleus	1	0.998496474	4.28	Fibrodysplasia Ossificans Progressiva	Chronic myeloproliferative disorder	Amyotrophic Lateral Sclerosis	Frontotemporal Lobar Degeneration	splicing speckles, nucleolus	nuclear body	chromatin, nucleoplasm	chromatin	cytoplasmic ribonucleoprotein granule	splicing	1
CHTOP	SRRT		export					NA	NA	NA			CHTOP	SRRT	Q9Y3Y2	Q9BXP5		SEC	NA			NA	FALSE		FALSE		FALSE	NA	FALSE	FALSE	NA	FALSE	NA	FALSE	FALSE	NA	FALSE	NA	FALSE	FALSE	FALSE	NA	NA	NA	Nuclear speckles	Nucleoplasm	nucleus	nucleus	1	0.999657171	4.6	Fibrodysplasia Ossificans Progressiva	Chronic myeloproliferative disorder	Glioblastoma	Glioblastoma Multiforme	no prediction	nuclear body	chromatin, nucleoplasm	chromatin	nucleus	splicing	0
CHTOP	SRSF1		export					NA	NA	NA			CHTOP	SRSF1	Q9Y3Y2	Q07955		SEC	NA			NA	FALSE		FALSE		FALSE	NA	FALSE	FALSE	NA	FALSE	NA	FALSE	FALSE	NA	FALSE	NA	FALSE	FALSE	TRUE	NA	1205	NA	Nuclear speckles	Nucleoplasm	nucleus	nucleus	1	1	4.04	Fibrodysplasia Ossificans Progressiva	Chronic myeloproliferative disorder	Malignant neoplasm of breast	Schizophrenia			chromatin, nucleoplasm	chromatin	nucleus	splicing	0
CHTOP	SRSF4		export					NA	NA	NA			CHTOP	SRSF4	Q9Y3Y2	Q08170		SEC	NA			NA	FALSE		FALSE		FALSE	NA	FALSE	FALSE	NA	FALSE	NA	FALSE	FALSE	NA	FALSE	NA	FALSE	FALSE	FALSE	NA	NA	NA	Nuclear speckles	Nuclear speckles	nucleus	nucleus	1	1	2.72	Fibrodysplasia Ossificans Progressiva	Chronic myeloproliferative disorder	Hepatitis C	Hepatitis B	chromatin, nucleoplasm	nuclear body	chromatin, nucleoplasm	chromatin		splicing	1
CHTOP	SSBP1	CHTOP	export	CHTOP_R	1,2	CHTOP	SSBP1	0.05	4.393889764	0.007400555	Q9Y3Y2;X6R700	Q04837					shielded	IP	-2.859593995	Q9Y3Y2;X6R700	Q04837	1.65307026	FALSE		FALSE		FALSE	NA	FALSE	FALSE	NA	FALSE	NA	FALSE	FALSE	NA	FALSE	NA	FALSE	FALSE	FALSE	NA	NA	NA	Nuclear speckles	Mitochondria	nucleus	cytoplasm	1	0.996192978	-0.14	Fibrodysplasia Ossificans Progressiva	Chronic myeloproliferative disorder	Arsenic Poisoning, Inorganic	Nervous System, Organic Arsenic Poisoning	mitochondrial inner membrane, mitochondrial intermembrane space, mitochondrial matrix	mitochondrial matrix	chromatin, nucleoplasm	chromatin	mitochondrion	export	0
CHTOP	STOML2		export					NA	NA	NA			CHTOP	STOML2	Q9Y3Y2	Q9UJZ1		SEC	NA			NA	FALSE		FALSE		FALSE	NA	FALSE	FALSE	NA	FALSE	NA	FALSE	FALSE	NA	FALSE	NA	FALSE	FALSE	FALSE	NA	NA	NA	Nuclear speckles	Cytosol;Plasma membrane	nucleus	cytoplasm	0	0.870506478	0.62	Fibrodysplasia Ossificans Progressiva	Chronic myeloproliferative disorder	Contact Dermatitis	Multiple Myeloma	mitochondrial inner membrane, mitochondrial intermembrane space, mitochondrial matrix	mitochondrial matrix	chromatin, nucleoplasm	chromatin		3' end processing	0
CHTOP	THOC2		export					NA	NA	NA			CHTOP	THOC2	Q9Y3Y2	Q8NI27		SEC	NA			NA	FALSE		FALSE		TRUE	0.396	FALSE	TRUE	0.82	FALSE	NA	FALSE	FALSE	NA	FALSE	NA	TRUE	FALSE	FALSE	NA	NA	NA	Nuclear speckles	Nucleoplasm	nucleus	nucleus	1	0.999281093	2.29	Fibrodysplasia Ossificans Progressiva	Chronic myeloproliferative disorder	MENTAL RETARDATION, X-LINKED 12	MENTAL RETARDATION, X-LINKED 35	splicing speckles, nucleolus	nuclear body	chromatin, nucleoplasm	chromatin	nucleus	undetermined	0
CHTOP	THOC3		export					NA	NA	NA			CHTOP	THOC3	Q9Y3Y2	Q96J01		SEC	NA			NA	FALSE		FALSE		FALSE	NA	FALSE	FALSE	NA	FALSE	NA	FALSE	FALSE	NA	FALSE	NA	FALSE	FALSE	FALSE	NA	NA	NA	Nuclear speckles	Nucleoplasm	nucleus	nucleus	1	0.994532731	-0.07	Fibrodysplasia Ossificans Progressiva	Chronic myeloproliferative disorder	No Disgenet record	No Disgenet record			chromatin, nucleoplasm	chromatin	nucleus	undetermined	0
CHTOP	THOC5		export					NA	NA	NA			CHTOP	THOC5	Q9Y3Y2	Q13769		SEC	NA			NA	FALSE		FALSE		TRUE	0.623	FALSE	TRUE	0.86	FALSE	NA	FALSE	FALSE	NA	FALSE	NA	TRUE	FALSE	FALSE	NA	NA	NA	Nuclear speckles	Nucleoplasm	nucleus	nucleus	1	0.990481099	0.91	Fibrodysplasia Ossificans Progressiva	Chronic myeloproliferative disorder	Malignant neoplasm of breast	Anaplasia			chromatin, nucleoplasm	chromatin	nucleus	undetermined	0
CHTOP	THOC7		export					NA	NA	NA			CHTOP	THOC7	Q9Y3Y2	Q6I9Y2		SEC	NA			NA	FALSE		FALSE		TRUE	0.236	FALSE	TRUE	0.72	FALSE	NA	FALSE	FALSE	NA	FALSE	NA	TRUE	FALSE	FALSE	NA	NA	NA	Nuclear speckles	Cytosol;Nuclear speckles	nucleus	nucleus&cytoplasm	1	0.987766033	-0.03	Fibrodysplasia Ossificans Progressiva	Chronic myeloproliferative disorder	Schizophrenia		no prediction	centrosome	chromatin, nucleoplasm	chromatin	nucleus	undetermined	0.5
CHTOP	THRAP3	CHTOP	export	CHTOP_noR	1,2,3	CHTOP	THRAP3	0.05	3.055078134	0.004522628	Q9Y3Y2;X6R700	Q9Y2W1					mediated	IP	0.924913919	Q9Y3Y2;X6R700	Q9Y2W1	0.112491241	FALSE		FALSE		FALSE	NA	FALSE	FALSE	NA	FALSE	NA	FALSE	FALSE	NA	FALSE	NA	FALSE	FALSE	FALSE	NA	NA	NA	Nuclear speckles	Nuclear speckles	nucleus	nucleus	1	0.999626623	6.81	Fibrodysplasia Ossificans Progressiva	Chronic myeloproliferative disorder	Diabetes Mellitus, Non-Insulin-Dependent	Hyperglycemia	splicing speckles, nucleolus	nuclear body	chromatin, nucleoplasm	chromatin		splicing	1
CHTOP	TP53		export					NA	NA	NA			CHTOP	TP53	Q9Y3Y2	P04637		SEC	NA			NA	FALSE		FALSE		FALSE	NA	FALSE	FALSE	NA	FALSE	NA	FALSE	FALSE	NA	FALSE	NA	FALSE	FALSE	FALSE	NA	NA	NA	Nuclear speckles	Nucleoplasm	nucleus	nucleus	1	0.897100234	1.99	Fibrodysplasia Ossificans Progressiva	Chronic myeloproliferative disorder	Li-Fraumeni Syndrome	Liver carcinoma	centrosome enriched, P-body enriched	centrosome	chromatin, nucleoplasm	chromatin		splicing	0
CHTOP	TRA2A		export					NA	NA	NA			CHTOP	TRA2A	Q9Y3Y2	Q13595		SEC	NA			NA	FALSE		FALSE		FALSE	NA	FALSE	FALSE	NA	FALSE	NA	FALSE	FALSE	NA	FALSE	NA	FALSE	FALSE	TRUE	NA	566	NA	Nuclear speckles	Nucleoli	nucleus	nucleus	1	1	6.16	Fibrodysplasia Ossificans Progressiva	Chronic myeloproliferative disorder	Arsenic Poisoning, Inorganic	Nervous System, Organic Arsenic Poisoning			chromatin, nucleoplasm	chromatin	cytoplasmic ribonucleoprotein granule	translation	0
CHTOP	UCKL1		export					NA	NA	NA			CHTOP	UCKL1	Q9Y3Y2	Q9NWZ5		SEC	NA			NA	FALSE		FALSE		FALSE	NA	FALSE	FALSE	NA	FALSE	NA	FALSE	FALSE	NA	FALSE	NA	FALSE	FALSE	FALSE	NA	NA	NA	Nuclear speckles	Endoplasmic reticulum	nucleus	secretory	0	0.830681352	0.56	Fibrodysplasia Ossificans Progressiva	Chronic myeloproliferative disorder	Hepatitis C	Acute Erythroblastic Leukemia			chromatin, nucleoplasm	chromatin		3' end processing	0
CHTOP	UTP14A	CHTOP	export	CHTOP_R	1,2	CHTOP	UTP14A	0.05	2.249839549	0.015342626	Q9Y3Y2;X6R700	Q9BVJ6	CHTOP	UTP14A	Q9Y3Y2	Q9BVJ6	shielded	both	-4.40556842	Q9Y3Y2;X6R700	Q9BVJ6	-0.271419616	FALSE		FALSE		FALSE	NA	FALSE	FALSE	NA	FALSE	NA	FALSE	FALSE	NA	FALSE	NA	FALSE	FALSE	FALSE	NA	NA	NA	Nuclear speckles	Nucleoli	nucleus	nucleus	1	0.997188507	1.24	Fibrodysplasia Ossificans Progressiva	Chronic myeloproliferative disorder	Colorectal Carcinoma	Scleroderma	splicing speckles, nucleolus	nucleolus	chromatin, nucleoplasm	chromatin	nucleus	undetermined	0
CHTOP	WDR12		export					NA	NA	NA			CHTOP	WDR12	Q9Y3Y2	Q9GZL7		SEC	NA			NA	FALSE		FALSE		FALSE	NA	FALSE	FALSE	NA	FALSE	NA	FALSE	FALSE	NA	FALSE	NA	FALSE	FALSE	FALSE	NA	NA	NA	Nuclear speckles	Cytosol;Plasma membrane	nucleus	cytoplasm	1	0.998132231	0.01	Fibrodysplasia Ossificans Progressiva	Chronic myeloproliferative disorder	Coronary Artery Disease	Myocardial Infarction			chromatin, nucleoplasm	chromatin	nucleolus	translation	0
CHTOP	WDR33		export					NA	NA	NA			CHTOP	WDR33	Q9Y3Y2	Q9C0J8		SEC	NA			NA	FALSE		FALSE		FALSE	NA	FALSE	FALSE	NA	FALSE	NA	FALSE	FALSE	NA	FALSE	NA	FALSE	FALSE	FALSE	NA	NA	NA	Nuclear speckles	Nucleoli fibrillar center;Nucleoplasm	nucleus	nucleus	1	0.997640369	7.14	Fibrodysplasia Ossificans Progressiva	Chronic myeloproliferative disorder	No Disgenet record	No Disgenet record	paraspeckles	nuclear body	chromatin, nucleoplasm	chromatin	chromosome	degradation	0
CHTOP	XRCC5		export					NA	NA	NA			CHTOP	XRCC5	Q9Y3Y2	P13010		SEC	NA			NA	FALSE		FALSE		FALSE	NA	FALSE	FALSE	NA	FALSE	NA	FALSE	FALSE	NA	FALSE	NA	FALSE	FALSE	FALSE	NA	NA	NA	Nuclear speckles	Nucleoplasm	nucleus	nucleus	1	0.986046144	0.57	Fibrodysplasia Ossificans Progressiva	Chronic myeloproliferative disorder	Adenocarcinoma of lung (disorder)	Alcoholic Intoxication, Chronic	chromatin, nucleoplasm	chromatin	chromatin, nucleoplasm	chromatin		3' end processing	0
CHTOP	XRCC6		export					NA	NA	NA			CHTOP	XRCC6	Q9Y3Y2	P12956		SEC	NA			NA	FALSE		FALSE		FALSE	NA	FALSE	FALSE	NA	FALSE	NA	FALSE	FALSE	NA	FALSE	NA	FALSE	FALSE	TRUE	NA	732	NA	Nuclear speckles	Nucleoplasm	nucleus	nucleus	1	0.967492028	0.88	Fibrodysplasia Ossificans Progressiva	Chronic myeloproliferative disorder	Adenocarcinoma of lung (disorder)	Breast Carcinoma	chromatin, nucleoplasm	chromatin	chromatin, nucleoplasm	chromatin		undetermined	0
CHTOP	ZC3H14	CHTOP	export	CHTOP_R	1,2	CHTOP	ZC3H14	0.05	4.347463489	0.014659655	Q9Y3Y2;X6R700	Q6PJT7,H0YJA2,G3V256,G3V5I6					shielded	IP	-2.366008015	Q9Y3Y2;X6R700	Q6PJT7	-0.793672404	FALSE		FALSE		FALSE	NA	FALSE	FALSE	NA	FALSE	NA	FALSE	FALSE	NA	TRUE	0.985242982	TRUE	FALSE	FALSE	NA	NA	NA	Nuclear speckles	Nuclear speckles	nucleus	nucleus	1	0.999002506	1.55	Fibrodysplasia Ossificans Progressiva	Chronic myeloproliferative disorder	MENTAL RETARDATION, AUTOSOMAL RECESSIVE 56	Depressive disorder	spliceosomal complex II	nuclear body	chromatin, nucleoplasm	chromatin	nucleus	splicing	1
CHTOP	ZNF318	CHTOP	export	CHTOP_R	1,2	CHTOP	ZNF318	0.05	2.657355281	0.023042183	Q9Y3Y2;X6R700	Q5VUA4	CHTOP	ZNF318	Q9Y3Y2	Q5VUA4	shielded	both	-6.356330793	Q9Y3Y2;X6R700	Q5VUA4	-3.604329156	FALSE		FALSE		FALSE	NA	FALSE	FALSE	NA	FALSE	NA	FALSE	FALSE	NA	FALSE	NA	FALSE	FALSE	FALSE	NA	NA	NA	Nuclear speckles	Nucleoplasm	nucleus	nucleus	NA	NA	4.22	Fibrodysplasia Ossificans Progressiva	Chronic myeloproliferative disorder	Malignant neoplasm of breast	Obesity	no prediction	nuclear body	chromatin, nucleoplasm	chromatin	chromosome	export	0
CHTOP	ZNF768		export					NA	NA	NA			CHTOP	ZNF768	Q9Y3Y2	Q9H5H4		SEC	NA			NA	FALSE		FALSE		FALSE	NA	FALSE	FALSE	NA	FALSE	NA	FALSE	FALSE	NA	FALSE	NA	FALSE	FALSE	FALSE	NA	NA	NA	Nuclear speckles	Nucleoplasm	nucleus	nucleus	1	0.891555053	2.34	Fibrodysplasia Ossificans Progressiva	Chronic myeloproliferative disorder	No Disgenet record	No Disgenet record			chromatin, nucleoplasm	chromatin		translation	0
CHTOP	ZRANB2	CHTOP	export	CHTOP_R	1,2	CHTOP	ZRANB2	0.05	2.063465757	0.027957498	Q9Y3Y2;X6R700	O95218	CHTOP	ZRANB2	Q9Y3Y2	O95218	shielded	both	-3.743483179	Q9Y3Y2;X6R700	O95218	1.516623592	FALSE		FALSE		FALSE	NA	FALSE	FALSE	NA	FALSE	NA	FALSE	FALSE	NA	FALSE	NA	FALSE	FALSE	TRUE	NA	155	NA	Nuclear speckles	Nucleoplasm	nucleus	nucleus	1	0.998944196	3.15	Fibrodysplasia Ossificans Progressiva	Chronic myeloproliferative disorder	Carcinoma, Papillary	Glioma	splicing speckles, nucleolus	nuclear body	chromatin, nucleoplasm	chromatin		undetermined	0
CLINT1	CLTA							NA	NA	NA			CLINT1	CLTA	Q14677	P09496		SEC	NA			NA	FALSE		FALSE		FALSE	NA	FALSE	FALSE	NA	FALSE	NA	TRUE	TRUE	2.331403966	FALSE	NA	TRUE	FALSE	FALSE	NA	NA	NA	Vesicles	Endosomes;Lysosomes;Vesicles	secretory	secretory	1	0.979975831	3.1	Schizophrenia	Nonorganic psychosis	NONAKA MYOPATHY	Sialuria			endosome, lysosome	endosome, lysosome		translation	0.333333333
CLINT1	CLTB							NA	NA	NA			CLINT1	CLTB	Q14677	P09497		SEC	NA			NA	FALSE		FALSE		TRUE	0.236	FALSE	TRUE	0.72	FALSE	NA	TRUE	TRUE	2.287662122	FALSE	NA	TRUE	FALSE	FALSE	NA	NA	NA	Vesicles	Vesicles	secretory	secretory	1	0.969008882	5.04	Schizophrenia	Nonorganic psychosis	Malignant neoplasm of lung	Malignant neoplasm of stomach			endosome, lysosome	endosome, lysosome		translation	1
CLINT1	CLTC							NA	NA	NA			CLINT1	CLTC	Q14677	Q00610		SEC	NA			NA	FALSE		FALSE		TRUE	0.636	FALSE	TRUE	0.89	FALSE	NA	FALSE	FALSE	NA	FALSE	NA	TRUE	FALSE	FALSE	NA	NA	NA	Vesicles	Endosomes;Lysosomes;Vesicles	secretory	secretory	1	0.896770093	NA	Schizophrenia	Nonorganic psychosis	MENTAL RETARDATION, AUTOSOMAL DOMINANT 56	Inflammatory Myofibroblastic Tumor	no prediction	actin cytoskeleton, cytosol	endosome, lysosome	endosome, lysosome	plasma membrane	translation	0.333333333
CLINT1	DDX50							NA	NA	NA			CLINT1	DDX50	Q14677	Q9BQ39		SEC	NA			NA	FALSE		FALSE		FALSE	NA	FALSE	FALSE	NA	FALSE	NA	FALSE	FALSE	NA	FALSE	NA	FALSE	FALSE	FALSE	NA	NA	NA	Vesicles	Nucleoli	secretory	nucleus	1	0.999740984	3.52	Schizophrenia	Nonorganic psychosis	Dengue Fever		chromatin, nucleoplasm	nucleolus	endosome, lysosome	endosome, lysosome	endoplasmic reticulum	translation	0
CLINT1	DHX9							NA	NA	NA			CLINT1	DHX9	Q14677	Q08211		SEC	NA			NA	FALSE		FALSE		FALSE	NA	FALSE	FALSE	NA	FALSE	NA	FALSE	FALSE	NA	FALSE	NA	FALSE	FALSE	FALSE	NA	NA	NA	Vesicles	Nucleoplasm	secretory	nucleus	1	0.996696921	8.96	Schizophrenia	Nonorganic psychosis	Influenza	Tuberculosis	paraspeckles	nuclear body	endosome, lysosome	endosome, lysosome	ribonucleoprotein complex	translation	0
CLINT1	EMD							NA	NA	NA			CLINT1	EMD	Q14677	P50402		SEC	NA			NA	FALSE		FALSE		FALSE	NA	FALSE	FALSE	NA	FALSE	NA	FALSE	FALSE	NA	FALSE	NA	FALSE	FALSE	FALSE	NA	NA	NA	Vesicles	Endoplasmic reticulum;Nuclear membrane	secretory	nucleus	1	0.918023132	0.54	Schizophrenia	Nonorganic psychosis	X-Linked Emery-Dreifuss Muscular Dystrophy	Muscular Dystrophy, Emery-Dreifuss	nuclear outer membrane-ER membrane network	nuclear outer membrane-ER membrane network	endosome, lysosome	endosome, lysosome	endoplasmic reticulum	translation	0
CLINT1	FLOT1							NA	NA	NA			CLINT1	FLOT1	Q14677	P41440		SEC	NA			NA	FALSE		FALSE		FALSE	NA	FALSE	FALSE	NA	FALSE	NA	FALSE	FALSE	NA	FALSE	NA	FALSE	FALSE	FALSE	NA	NA	NA	Vesicles	Golgi apparatus	secretory	secretory	0	0.90401609	-0.44	Schizophrenia	Nonorganic psychosis	Q Fever	Acute Q fever	-	miscellaneous	endosome, lysosome	endosome, lysosome		undetermined	0
CLINT1	FLOT2							NA	NA	NA			CLINT1	FLOT2	Q14677	Q14254		SEC	NA			NA	FALSE		FALSE		FALSE	NA	FALSE	FALSE	NA	FALSE	NA	FALSE	FALSE	NA	FALSE	NA	FALSE	FALSE	FALSE	NA	NA	NA	Vesicles	Plasma membrane	secretory	secretory	0	0.850373398	2.13	Schizophrenia	Nonorganic psychosis	Malignant neoplasm of breast	Breast Carcinoma	cell junction, plasma membrane	cell junction	endosome, lysosome	endosome, lysosome		splicing	0
CLINT1	MPRIP							NA	NA	NA			CLINT1	MPRIP	Q14677	Q6WCQ1		SEC	NA			NA	FALSE		FALSE		FALSE	NA	FALSE	FALSE	NA	FALSE	NA	FALSE	FALSE	NA	FALSE	NA	FALSE	FALSE	FALSE	NA	NA	NA	Vesicles	Actin filaments	secretory	cytoplasm	1	0.944031942	0.98	Schizophrenia	Nonorganic psychosis	Colorectal Carcinoma	Multiple fibrofolliculomas	cell junction, plasma membrane	actin cytoskeleton, cytosol	endosome, lysosome	endosome, lysosome		translation	0
CLINT1	NAP1L1							NA	NA	NA			CLINT1	NAP1L1	Q14677	P55209		SEC	NA			NA	FALSE		FALSE		FALSE	NA	FALSE	FALSE	NA	FALSE	NA	FALSE	FALSE	NA	FALSE	NA	FALSE	FALSE	FALSE	NA	NA	NA	Vesicles	Microtubules	secretory	cytoplasm	1	0.995584827	1.08	Schizophrenia	Nonorganic psychosis	Clostridium; difficile (disorder)	Central Diabetes Insipidus	no prediction	cytoplasmic ribonucleoprotein granule	endosome, lysosome	endosome, lysosome	chromosome	translation	0
CLINT1	PARP1							NA	NA	NA			CLINT1	PARP1	Q14677	P09874		SEC	NA			NA	FALSE		FALSE		FALSE	NA	FALSE	FALSE	NA	FALSE	NA	FALSE	FALSE	NA	FALSE	NA	FALSE	FALSE	FALSE	NA	NA	NA	Vesicles	Nucleoplasm	secretory	nucleus	1	0.981415701	1.3	Schizophrenia	Nonorganic psychosis	Malignant neoplasm of breast	melanoma	chromatin, nucleoplasm	chromatin	endosome, lysosome	endosome, lysosome		splicing	0
CLINT1	PGK1							NA	NA	NA			CLINT1	PGK1	Q14677	P00558		SEC	NA			NA	FALSE		FALSE		FALSE	NA	FALSE	FALSE	NA	FALSE	NA	FALSE	FALSE	NA	FALSE	NA	FALSE	FALSE	FALSE	NA	NA	NA	Vesicles		secretory		1	0.981457722	-0.29	Schizophrenia	Nonorganic psychosis	Phosphoglycerate Kinase 1 Deficiency	Liver carcinoma	no prediction	Golgi apparatus	endosome, lysosome	endosome, lysosome		undetermined	0
CLINT1	PRKAR2A							NA	NA	NA			CLINT1	PRKAR2A	Q14677	P13861		SEC	NA			NA	FALSE		FALSE		FALSE	NA	FALSE	FALSE	NA	FALSE	NA	FALSE	FALSE	NA	FALSE	NA	FALSE	FALSE	FALSE	NA	NA	NA	Vesicles		secretory		1	0.920481193	1.54	Schizophrenia	Nonorganic psychosis	Parkinson Disease	Kallmann Syndrome	cytoplasmic ribonucleoprotein granule	mitochondrial outer membrane, peroxisome	endosome, lysosome	endosome, lysosome		undetermined	0
CLINT1	RBM28							NA	NA	NA			CLINT1	RBM28	Q14677	Q9NW13		SEC	NA			NA	FALSE		FALSE		FALSE	NA	FALSE	FALSE	NA	FALSE	NA	FALSE	FALSE	NA	FALSE	NA	FALSE	FALSE	FALSE	NA	NA	NA	Vesicles	Nucleoli	secretory	nucleus	1	1	1.14	Schizophrenia	Nonorganic psychosis	Alopecia, Neurologic Defects, and Endocrinopathy Syndrome	Alopecia	splicing speckles, nucleolus	nucleolus	endosome, lysosome	endosome, lysosome	nucleolus	translation	0
CLINT1	RBM34							NA	NA	NA			CLINT1	RBM34	Q14677	P42696		SEC	NA			NA	FALSE		FALSE		FALSE	NA	FALSE	FALSE	NA	FALSE	NA	FALSE	FALSE	NA	FALSE	NA	FALSE	FALSE	FALSE	NA	NA	NA	Vesicles	Nucleoli	secretory	nucleus	1	1	1.45	Schizophrenia	Nonorganic psychosis	No Disgenet record	No Disgenet record	splicing speckles, nucleolus	nucleolus	endosome, lysosome	endosome, lysosome	nucleolus	translation	0
CLINT1	RPL10							NA	NA	NA			CLINT1	RPL10	Q14677	P27635		SEC	NA			NA	FALSE		FALSE		FALSE	NA	FALSE	FALSE	NA	FALSE	NA	FALSE	FALSE	NA	FALSE	NA	FALSE	FALSE	FALSE	NA	NA	NA	Vesicles	Cytosol;Endoplasmic reticulum	secretory	cytoplasm	1	1	0.22	Schizophrenia	Nonorganic psychosis	MENTAL RETARDATION, X-LINKED, SYNDROMIC, 35	Precursor T-Cell Lymphoblastic Leukemia-Lymphoma	-	plasma membrane	endosome, lysosome	endosome, lysosome		translation	0
CLINT1	RPL12							NA	NA	NA			CLINT1	RPL12	Q14677	P30050		SEC	NA			NA	FALSE		FALSE		FALSE	NA	FALSE	FALSE	NA	FALSE	NA	FALSE	FALSE	NA	FALSE	NA	FALSE	FALSE	FALSE	NA	NA	NA	Vesicles	Golgi apparatus	secretory	secretory	1	0.999207026	0.17	Schizophrenia	Nonorganic psychosis	Malignant neoplasm of prostate	Brucellosis			endosome, lysosome	endosome, lysosome		translation	0
CLINT1	RPL13							NA	NA	NA			CLINT1	RPL13	Q14677	P26373		SEC	NA			NA	FALSE		FALSE		FALSE	NA	FALSE	FALSE	NA	FALSE	NA	FALSE	FALSE	NA	FALSE	NA	FALSE	FALSE	FALSE	NA	NA	NA	Vesicles	Cytosol;Endoplasmic reticulum;Nucleoli	secretory	nucleus&cytoplasm	1	1	-0.12	Schizophrenia	Nonorganic psychosis	Malignant neoplasm of stomach	Anemia, Diamond-Blackfan	-	miscellaneous	endosome, lysosome	endosome, lysosome		translation	0
CLINT1	RPL13A							NA	NA	NA			CLINT1	RPL13A	Q14677	P40429		SEC	NA			NA	FALSE		FALSE		FALSE	NA	FALSE	FALSE	NA	FALSE	NA	FALSE	FALSE	NA	FALSE	NA	FALSE	FALSE	FALSE	NA	NA	NA	Vesicles	Cytosol;Nucleoli	secretory	nucleus&cytoplasm	1	1	0.32	Schizophrenia	Nonorganic psychosis	Adenocarcinoma of lung (disorder)	Non-Small Cell Lung Carcinoma			endosome, lysosome	endosome, lysosome		splicing	0
CLINT1	RPL14							NA	NA	NA			CLINT1	RPL14	Q14677	P50914		SEC	NA			NA	FALSE		FALSE		FALSE	NA	FALSE	FALSE	NA	FALSE	NA	FALSE	FALSE	NA	FALSE	NA	FALSE	FALSE	FALSE	NA	NA	NA	Vesicles	Cytosol;Endoplasmic reticulum	secretory	cytoplasm	1	0.999256565	1.35	Schizophrenia	Nonorganic psychosis	Renal Cell Carcinoma	Parkinson Disease	-	nucleolus	endosome, lysosome	endosome, lysosome		translation	0
CLINT1	RPL15							NA	NA	NA			CLINT1	RPL15	Q14677	P61313		SEC	NA			NA	FALSE		FALSE		FALSE	NA	FALSE	FALSE	NA	FALSE	NA	FALSE	FALSE	NA	FALSE	NA	FALSE	FALSE	FALSE	NA	NA	NA	Vesicles		secretory		1	0.999685293	-0.63	Schizophrenia	Nonorganic psychosis	Anemia, Diamond-Blackfan	DIAMOND-BLACKFAN ANEMIA 12	spliceosomal complex I	miscellaneous	endosome, lysosome	endosome, lysosome		splicing	0
CLINT1	RPL17;RPL17-C18orf32;RPL17;RPL17;RPL17							NA	NA	NA			CLINT1	RPL17-C18orf32	Q14677	A0A0A6YYL6		SEC	NA			NA	FALSE		FALSE		FALSE	NA	FALSE	FALSE	NA	FALSE	NA	FALSE	FALSE	NA	FALSE	NA	FALSE	FALSE	FALSE	NA	NA	NA	Vesicles	Cytosol;Endoplasmic reticulum	secretory	cytoplasm	NA	NA	NA	Schizophrenia	Nonorganic psychosis	Non-Small Cell Lung Carcinoma	Lupus Erythematosus, Systemic			endosome, lysosome	endosome, lysosome		translation	0
CLINT1	RPL18A							NA	NA	NA			CLINT1	RPL18A	Q14677	Q02543		SEC	NA			NA	FALSE		FALSE		FALSE	NA	FALSE	FALSE	NA	FALSE	NA	FALSE	FALSE	NA	FALSE	NA	FALSE	FALSE	FALSE	NA	NA	NA	Vesicles	Cytosol;Nucleoli	secretory	nucleus&cytoplasm	1	0.998961791	0.01	Schizophrenia	Nonorganic psychosis	Alcohol abuse	Peripheral T-Cell Lymphoma	-	miscellaneous	endosome, lysosome	endosome, lysosome		splicing	0
CLINT1	RPL19							NA	NA	NA			CLINT1	RPL19	Q14677	P84098		SEC	NA			NA	FALSE		FALSE		FALSE	NA	FALSE	FALSE	NA	FALSE	NA	FALSE	FALSE	NA	FALSE	NA	FALSE	FALSE	FALSE	NA	NA	NA	Vesicles	Cytosol;Nucleoli	secretory	nucleus&cytoplasm	1	0.999625254	-0.64	Schizophrenia	Nonorganic psychosis	Anemia, Diamond-Blackfan	Malignant neoplasm of prostate			endosome, lysosome	endosome, lysosome		translation	0
CLINT1	RPL21							NA	NA	NA			CLINT1	RPL21	Q14677	P46778		SEC	NA			NA	FALSE		FALSE		FALSE	NA	FALSE	FALSE	NA	FALSE	NA	FALSE	FALSE	NA	FALSE	NA	FALSE	FALSE	FALSE	NA	NA	NA	Vesicles	Cytosol;Endoplasmic reticulum;Nucleoli fibrillar center	secretory	nucleus&cytoplasm	1	0.999803087	2.72	Schizophrenia	Nonorganic psychosis	HYPOTRICHOSIS 12	Hypotrichosis	-	miscellaneous	endosome, lysosome	endosome, lysosome		translation	0
CLINT1	RPL23A							NA	NA	NA			CLINT1	RPL23A	Q14677	P62750		SEC	NA			NA	FALSE		FALSE		FALSE	NA	FALSE	FALSE	NA	FALSE	NA	FALSE	FALSE	NA	FALSE	NA	FALSE	FALSE	FALSE	NA	NA	NA	Vesicles	Cytosol;Endoplasmic reticulum;Nucleoli fibrillar center	secretory	nucleus&cytoplasm	1	0.999483112	0.59	Schizophrenia	Nonorganic psychosis	Malignant neoplasm of breast	Parkinson Disease	no prediction	cytoplasmic ribonucleoprotein granule	endosome, lysosome	endosome, lysosome		translation	0
CLINT1	RPL24							NA	NA	NA			CLINT1	RPL24	Q14677	P83731		SEC	NA			NA	FALSE		FALSE		FALSE	NA	FALSE	FALSE	NA	FALSE	NA	FALSE	FALSE	NA	FALSE	NA	FALSE	FALSE	FALSE	NA	NA	NA	Vesicles	Cytosol;Endoplasmic reticulum	secretory	cytoplasm	1	0.999644216	1.59	Schizophrenia	Nonorganic psychosis	Gastrointestinal Stromal Sarcoma	Optic Atrophy	-	nuclear outer membrane-ER membrane network	endosome, lysosome	endosome, lysosome		translation	0
CLINT1	RPL27							NA	NA	NA			CLINT1	RPL27	Q14677	P61353		SEC	NA			NA	FALSE		FALSE		FALSE	NA	FALSE	FALSE	NA	FALSE	NA	FALSE	FALSE	NA	FALSE	NA	FALSE	FALSE	FALSE	NA	NA	NA	Vesicles		secretory		1	1	NA	Schizophrenia	Nonorganic psychosis	Anemia, Diamond-Blackfan	DIAMOND-BLACKFAN ANEMIA 16			endosome, lysosome	endosome, lysosome	nucleolus	splicing	0
CLINT1	RPL27A							NA	NA	NA			CLINT1	RPL27A	Q14677	P46776		SEC	NA			NA	FALSE		FALSE		FALSE	NA	FALSE	FALSE	NA	FALSE	NA	FALSE	FALSE	NA	FALSE	NA	FALSE	FALSE	FALSE	NA	NA	NA	Vesicles	Cytosol;Endoplasmic reticulum	secretory	cytoplasm	1	0.999676575	0.96	Schizophrenia	Nonorganic psychosis	Pancytopenia	Adenocarcinoma of lung (disorder)	-	miscellaneous	endosome, lysosome	endosome, lysosome		translation	0
CLINT1	RPL28							NA	NA	NA			CLINT1	RPL28	Q14677	P46779		SEC	NA			NA	FALSE		FALSE		FALSE	NA	FALSE	FALSE	NA	FALSE	NA	FALSE	FALSE	NA	FALSE	NA	FALSE	FALSE	FALSE	NA	NA	NA	Vesicles	Cytosol;Endoplasmic reticulum	secretory	cytoplasm	1	0.999539136	NA	Schizophrenia	Nonorganic psychosis	Infarction, Middle Cerebral Artery	Malignant tumor of colon	-	miscellaneous	endosome, lysosome	endosome, lysosome		translation	0
CLINT1	RPL29							NA	NA	NA			CLINT1	RPL29	Q14677	P47914		SEC	NA			NA	FALSE		FALSE		FALSE	NA	FALSE	FALSE	NA	FALSE	NA	FALSE	FALSE	NA	FALSE	NA	FALSE	FALSE	FALSE	NA	NA	NA	Vesicles	Cytosol;Endoplasmic reticulum;Nucleoli	secretory	nucleus&cytoplasm	1	0.999240082	0.17	Schizophrenia	Nonorganic psychosis	Diabetes Mellitus, Non-Insulin-Dependent	Alzheimer's Disease			endosome, lysosome	endosome, lysosome		translation	0
CLINT1	RPL3							NA	NA	NA			CLINT1	RPL3	Q14677	P39023		SEC	NA			NA	FALSE		FALSE		FALSE	NA	FALSE	FALSE	NA	FALSE	NA	FALSE	FALSE	NA	FALSE	NA	FALSE	FALSE	FALSE	NA	NA	NA	Vesicles	Cytosol;Nucleoli	secretory	nucleus&cytoplasm	1	0.99936863	0.28	Schizophrenia	Nonorganic psychosis	Anaplastic carcinoma	Carcinoma, Spindle-Cell	-	miscellaneous	endosome, lysosome	endosome, lysosome		translation	0
CLINT1	RPL30							NA	NA	NA			CLINT1	RPL30	Q14677	P62888		SEC	NA			NA	FALSE		FALSE		FALSE	NA	FALSE	FALSE	NA	FALSE	NA	FALSE	FALSE	NA	FALSE	NA	FALSE	FALSE	FALSE	NA	NA	NA	Vesicles	Cytosol;Endoplasmic reticulum	secretory	cytoplasm	1	0.999311294	NA	Schizophrenia	Nonorganic psychosis	Malignant tumor of colon	Medulloblastoma			endosome, lysosome	endosome, lysosome	nucleolus	splicing	0
CLINT1	RPL31							NA	NA	NA			CLINT1	RPL31	Q14677	P62899		SEC	NA			NA	FALSE		FALSE		FALSE	NA	FALSE	FALSE	NA	FALSE	NA	FALSE	FALSE	NA	FALSE	NA	FALSE	FALSE	FALSE	NA	NA	NA	Vesicles		secretory		1	1	NA	Schizophrenia	Nonorganic psychosis	Anemia, Diamond-Blackfan	Malignant neoplasm of breast			endosome, lysosome	endosome, lysosome	chromosome	translation	0
CLINT1	RPL32							NA	NA	NA			CLINT1	RPL32	Q14677	P62910		SEC	NA			NA	FALSE		FALSE		FALSE	NA	FALSE	FALSE	NA	FALSE	NA	FALSE	FALSE	NA	FALSE	NA	FALSE	FALSE	FALSE	NA	NA	NA	Vesicles	Cytosol;Endoplasmic reticulum	secretory	cytoplasm	1	0.999219339	NA	Schizophrenia	Nonorganic psychosis	Non-Small Cell Lung Carcinoma	Heart failure			endosome, lysosome	endosome, lysosome		translation	0
CLINT1	RPL34							NA	NA	NA			CLINT1	RPL34	Q14677	P49207		SEC	NA			NA	FALSE		FALSE		FALSE	NA	FALSE	FALSE	NA	FALSE	NA	FALSE	FALSE	NA	FALSE	NA	FALSE	FALSE	FALSE	NA	NA	NA	Vesicles	Cytosol;Endoplasmic reticulum;Nucleoli	secretory	nucleus&cytoplasm	1	0.999358808	NA	Schizophrenia	Nonorganic psychosis	Secondary malignant neoplasm of lymph node	Non-Small Cell Lung Carcinoma	-	miscellaneous	endosome, lysosome	endosome, lysosome		translation	0
CLINT1	RPL35							NA	NA	NA			CLINT1	RPL35	Q14677	P42766		SEC	NA			NA	FALSE		FALSE		FALSE	NA	FALSE	FALSE	NA	FALSE	NA	FALSE	FALSE	NA	FALSE	NA	FALSE	FALSE	FALSE	NA	NA	NA	Vesicles	Cytosol;Endoplasmic reticulum	secretory	cytoplasm	1	0.999260478	NA	Schizophrenia	Nonorganic psychosis	Anemia, Diamond-Blackfan	Aase Smith syndrome 2			endosome, lysosome	endosome, lysosome		translation	0
CLINT1	RPL35A							NA	NA	NA			CLINT1	RPL35A	Q14677	P18077		SEC	NA			NA	FALSE		FALSE		FALSE	NA	FALSE	FALSE	NA	FALSE	NA	FALSE	FALSE	NA	FALSE	NA	FALSE	FALSE	FALSE	NA	NA	NA	Vesicles		secretory		1	0.999855387	NA	Schizophrenia	Nonorganic psychosis	Diamond-Blackfan Anemia 5	Anemia, Diamond-Blackfan			endosome, lysosome	endosome, lysosome		translation	0
CLINT1	RPL36							NA	NA	NA			CLINT1	RPL36	Q14677	Q9Y3U8		SEC	NA			NA	FALSE		FALSE		FALSE	NA	FALSE	FALSE	NA	FALSE	NA	FALSE	FALSE	NA	FALSE	NA	FALSE	FALSE	FALSE	NA	NA	NA	Vesicles	Cytosol;Endoplasmic reticulum	secretory	cytoplasm	1	0.999404969	NA	Schizophrenia	Nonorganic psychosis	Anemia, Diamond-Blackfan	Glioma			endosome, lysosome	endosome, lysosome		splicing	0
CLINT1	RPL37A							NA	NA	NA			CLINT1	RPL37A	Q14677	P61513		SEC	NA			NA	FALSE		FALSE		FALSE	NA	FALSE	FALSE	NA	FALSE	NA	FALSE	FALSE	NA	FALSE	NA	FALSE	FALSE	FALSE	NA	NA	NA	Vesicles	Cytosol;Endoplasmic reticulum	secretory	cytoplasm	1	0.99926083	NA	Schizophrenia	Nonorganic psychosis	Polycystic Ovary Syndrome	Sclerocystic Ovaries			endosome, lysosome	endosome, lysosome		translation	0
CLINT1	RPL4							NA	NA	NA			CLINT1	RPL4	Q14677	P36578		SEC	NA			NA	FALSE		FALSE		FALSE	NA	FALSE	FALSE	NA	FALSE	NA	FALSE	FALSE	NA	FALSE	NA	FALSE	FALSE	FALSE	NA	NA	NA	Vesicles	Cytosol;Endoplasmic reticulum	secretory	cytoplasm	1	0.999796167	2.45	Schizophrenia	Nonorganic psychosis	Helicobacter pylori (H. pylori) infection in conditions classified elsewhere and of unspecified site	Cholelithiasis	cytoplasmic ribonucleoprotein granule	miscellaneous	endosome, lysosome	endosome, lysosome		translation	0
CLINT1	RPL5							NA	NA	NA			CLINT1	RPL5	Q14677	P46777		SEC	NA			NA	FALSE		FALSE		TRUE	0.081	FALSE	TRUE	0.49	FALSE	NA	FALSE	FALSE	NA	FALSE	NA	TRUE	FALSE	FALSE	NA	NA	NA	Vesicles	Cytosol;Endoplasmic reticulum	secretory	cytoplasm	1	1	0.58	Schizophrenia	Nonorganic psychosis	Aase Smith syndrome 2	Precursor T-Cell Lymphoblastic Leukemia-Lymphoma	-	nucleoplasm	endosome, lysosome	endosome, lysosome		splicing	0
CLINT1	RPL6							NA	NA	NA			CLINT1	RPL6	Q14677	Q02878		SEC	NA			NA	FALSE		FALSE		FALSE	NA	FALSE	FALSE	NA	FALSE	NA	FALSE	FALSE	NA	FALSE	NA	FALSE	FALSE	FALSE	NA	NA	NA	Vesicles	Cytokinetic bridge;Microtubules	secretory	cytoplasm	1	0.998395312	0.7	Schizophrenia	Nonorganic psychosis	Parkinson Disease	Anaplastic carcinoma	cytoplasmic ribonucleoprotein granule	miscellaneous	endosome, lysosome	endosome, lysosome		splicing	0
CLINT1	RPL7							NA	NA	NA			CLINT1	RPL7	Q14677	P18124		SEC	NA			NA	FALSE		FALSE		FALSE	NA	FALSE	FALSE	NA	FALSE	NA	FALSE	FALSE	NA	FALSE	NA	FALSE	FALSE	FALSE	NA	NA	NA	Vesicles	Cytosol;Endoplasmic reticulum	secretory	cytoplasm	1	0.999384847	-0.41	Schizophrenia	Nonorganic psychosis	Brucellosis		cytoplasmic ribonucleoprotein granule	miscellaneous	endosome, lysosome	endosome, lysosome		splicing	0
CLINT1	RPL7A							NA	NA	NA			CLINT1	RPL7A	Q14677	P62424		SEC	NA			NA	FALSE		FALSE		FALSE	NA	FALSE	FALSE	NA	FALSE	NA	FALSE	FALSE	NA	FALSE	NA	FALSE	FALSE	FALSE	NA	NA	NA	Vesicles	Nucleoli	secretory	nucleus	1	0.999528117	0.05	Schizophrenia	Nonorganic psychosis	Malignant neoplasm of breast	Colorectal Carcinoma	-	miscellaneous	endosome, lysosome	endosome, lysosome		translation	0
CLINT1	RPL7L1							NA	NA	NA			CLINT1	RPL7L1	Q14677	Q6DKI1		SEC	NA			NA	FALSE		FALSE		FALSE	NA	FALSE	FALSE	NA	FALSE	NA	FALSE	FALSE	NA	FALSE	NA	FALSE	FALSE	FALSE	NA	NA	NA	Vesicles	Mitochondria;Nucleoli	secretory	nucleus&cytoplasm	1	0.999253174	-0.85	Schizophrenia	Nonorganic psychosis	No Disgenet record	No Disgenet record	cytoplasmic ribonucleoprotein granule	miscellaneous	endosome, lysosome	endosome, lysosome	nucleolus	translation	0
CLINT1	RPL8							NA	NA	NA			CLINT1	RPL8	Q14677	P62917		SEC	NA			NA	FALSE		FALSE		FALSE	NA	FALSE	FALSE	NA	FALSE	NA	FALSE	FALSE	NA	FALSE	NA	FALSE	FALSE	FALSE	NA	NA	NA	Vesicles	Cytosol;Endoplasmic reticulum;Nucleoli	secretory	nucleus&cytoplasm	1	1	0.76	Schizophrenia	Nonorganic psychosis	Glioblastoma	melanoma	-	miscellaneous	endosome, lysosome	endosome, lysosome		translation	0
CLINT1	RPL9							NA	NA	NA			CLINT1	RPL9	Q14677	P32969		SEC	NA			NA	FALSE		FALSE		FALSE	NA	FALSE	FALSE	NA	FALSE	NA	FALSE	FALSE	NA	FALSE	NA	FALSE	FALSE	FALSE	NA	NA	NA	Vesicles	Cytosol;Endoplasmic reticulum	secretory	cytoplasm	1	0.999454697	NA	Schizophrenia	Nonorganic psychosis	Anemia, Diamond-Blackfan	Colorectal Carcinoma	no prediction	plasma membrane	endosome, lysosome	endosome, lysosome		translation	0
CLINT1	RPLP0							NA	NA	NA			CLINT1	RPLP0	Q14677	P05388		SEC	NA			NA	FALSE		FALSE		FALSE	NA	FALSE	FALSE	NA	FALSE	NA	FALSE	FALSE	NA	FALSE	NA	FALSE	FALSE	FALSE	NA	NA	NA	Vesicles	Cytosol;Endoplasmic reticulum	secretory	cytoplasm	1	0.999164558	-0.1	Schizophrenia	Nonorganic psychosis	Down Syndrome	Liver carcinoma	chromatin, nucleoplasm	chromatin	endosome, lysosome	endosome, lysosome	nucleolus	translation	0
CLINT1	RPLP1							NA	NA	NA			CLINT1	RPLP1	Q14677	P05386		SEC	NA			NA	FALSE		FALSE		FALSE	NA	FALSE	FALSE	NA	FALSE	NA	FALSE	FALSE	NA	FALSE	NA	FALSE	FALSE	FALSE	NA	NA	NA	Vesicles	Cytosol;Endoplasmic reticulum	secretory	cytoplasm	1	0.997555166	NA	Schizophrenia	Nonorganic psychosis	Malignant tumor of colon	Neuroectodermal Tumor, Melanotic			endosome, lysosome	endosome, lysosome		translation	0
CLINT1	RPLP2							NA	NA	NA			CLINT1	RPLP2	Q14677	P05387		SEC	NA			NA	FALSE		FALSE		FALSE	NA	FALSE	FALSE	NA	FALSE	NA	FALSE	FALSE	NA	FALSE	NA	FALSE	FALSE	FALSE	NA	NA	NA	Vesicles	Mitochondria	secretory	cytoplasm	1	0.995482611	NA	Schizophrenia	Nonorganic psychosis	Malignant neoplasm of breast	Breast Carcinoma	-	actin cytoskeleton, cytosol	endosome, lysosome	endosome, lysosome		translation	0
CLINT1	RPS11							NA	NA	NA			CLINT1	RPS11	Q14677	P62280		SEC	NA			NA	FALSE		FALSE		FALSE	NA	FALSE	FALSE	NA	FALSE	NA	FALSE	FALSE	NA	FALSE	NA	FALSE	FALSE	TRUE	NA	30	NA	Vesicles	Cytosol;Endoplasmic reticulum	secretory	cytoplasm	1	1	-0.1	Schizophrenia	Nonorganic psychosis	Glioblastoma	Glioblastoma Multiforme	-	miscellaneous	endosome, lysosome	endosome, lysosome		translation	0
CLINT1	RPS13							NA	NA	NA			CLINT1	RPS13	Q14677	P62277		SEC	NA			NA	FALSE		FALSE		FALSE	NA	FALSE	FALSE	NA	FALSE	NA	FALSE	FALSE	NA	FALSE	NA	FALSE	FALSE	FALSE	NA	NA	NA	Vesicles	Endoplasmic reticulum	secretory	secretory	1	0.998619808	0.6	Schizophrenia	Nonorganic psychosis	Malignant neoplasm of stomach	Stomach Carcinoma			endosome, lysosome	endosome, lysosome		splicing	0
CLINT1	RPS15							NA	NA	NA			CLINT1	RPS15	Q14677	P62841		SEC	NA			NA	FALSE		FALSE		FALSE	NA	FALSE	FALSE	NA	FALSE	NA	FALSE	FALSE	NA	FALSE	NA	FALSE	FALSE	FALSE	NA	NA	NA	Vesicles	Cytosol;Endoplasmic reticulum	secretory	cytoplasm	1	0.999192122	1.19	Schizophrenia	Nonorganic psychosis	Chronic Lymphocytic Leukemia	Small Lymphocytic Lymphoma			endosome, lysosome	endosome, lysosome		translation	0
CLINT1	RPS19							NA	NA	NA			CLINT1	RPS19	Q14677	P39019		SEC	NA			NA	FALSE		FALSE		FALSE	NA	FALSE	FALSE	NA	FALSE	NA	FALSE	FALSE	NA	FALSE	NA	FALSE	FALSE	FALSE	NA	NA	NA	Vesicles	Nucleoplasm	secretory	nucleus	1	0.998198667	0.26	Schizophrenia	Nonorganic psychosis	Anemia, Diamond-Blackfan	Diamond-Blackfan Anemia 1			endosome, lysosome	endosome, lysosome		translation	0
CLINT1	RPS2							NA	NA	NA			CLINT1	RPS2	Q14677	P15880		SEC	NA			NA	FALSE		FALSE		FALSE	NA	FALSE	FALSE	NA	FALSE	NA	FALSE	FALSE	NA	FALSE	NA	FALSE	FALSE	FALSE	NA	NA	NA	Vesicles	Cytosol;Endoplasmic reticulum	secretory	cytoplasm	1	1	3.66	Schizophrenia	Nonorganic psychosis	Atrial Fibrillation	Paroxysmal atrial fibrillation	cytoplasmic ribonucleoprotein granule	miscellaneous	endosome, lysosome	endosome, lysosome	cytoplasmic ribonucleoprotein granule	translation	0
CLINT1	RPS24							NA	NA	NA			CLINT1	RPS24	Q14677	P62847		SEC	NA			NA	FALSE		FALSE		FALSE	NA	FALSE	FALSE	NA	FALSE	NA	FALSE	FALSE	NA	FALSE	NA	FALSE	FALSE	FALSE	NA	NA	NA	Vesicles	Cytosol;Endoplasmic reticulum	secretory	cytoplasm	1	0.999656556	NA	Schizophrenia	Nonorganic psychosis	Anemia, Diamond-Blackfan	Anemia, Diamond-Blackfan, 3			endosome, lysosome	endosome, lysosome		translation	0
CLINT1	RPS26							NA	NA	NA			CLINT1	RPS26	Q14677	P62854		SEC	NA			NA	FALSE		FALSE		FALSE	NA	FALSE	FALSE	NA	FALSE	NA	FALSE	FALSE	NA	FALSE	NA	FALSE	FALSE	FALSE	NA	NA	NA	Vesicles	Cytosol;Endoplasmic reticulum	secretory	cytoplasm	1	0.999478001	NA	Schizophrenia	Nonorganic psychosis	Diamond-Blackfan Anemia 10	Cleft Palate			endosome, lysosome	endosome, lysosome		translation	0
CLINT1	RPS3A							NA	NA	NA			CLINT1	RPS3A	Q14677	P61247		SEC	NA			NA	FALSE		FALSE		FALSE	NA	FALSE	FALSE	NA	FALSE	NA	FALSE	FALSE	NA	FALSE	NA	FALSE	FALSE	FALSE	NA	NA	NA	Vesicles	Cytosol;Endoplasmic reticulum;Nucleoli	secretory	nucleus&cytoplasm	1	0.99973708	-0.27	Schizophrenia	Nonorganic psychosis	Alzheimer's Disease	Vasculitis	cytoplasmic ribonucleoprotein granule	cytoplasmic ribonucleoprotein granule	endosome, lysosome	endosome, lysosome	cytoplasmic stress granule	translation	0
CLINT1	RPS4X							NA	NA	NA			CLINT1	RPS4X	Q14677	P62701		SEC	NA			NA	FALSE		FALSE		FALSE	NA	FALSE	FALSE	NA	FALSE	NA	FALSE	FALSE	NA	FALSE	NA	FALSE	FALSE	FALSE	NA	NA	NA	Vesicles		secretory		1	0.999702324	-0.13	Schizophrenia	Nonorganic psychosis	Malignant neoplasm of breast	Breast Carcinoma	-	miscellaneous	endosome, lysosome	endosome, lysosome		translation	0
CLINT1	RPS5							NA	NA	NA			CLINT1	RPS5	Q14677	P46782		SEC	NA			NA	FALSE		FALSE		FALSE	NA	FALSE	FALSE	NA	FALSE	NA	FALSE	FALSE	NA	FALSE	NA	FALSE	FALSE	FALSE	NA	NA	NA	Vesicles	Cytosol;Endoplasmic reticulum	secretory	cytoplasm	1	0.999243964	-0.82	Schizophrenia	Nonorganic psychosis	Osteoporosis	Osteoporosis, Postmenopausal			endosome, lysosome	endosome, lysosome		translation	0
CLINT1	RPS6							NA	NA	NA			CLINT1	RPS6	Q14677	P62753		SEC	NA			NA	FALSE		FALSE		TRUE	0.081	FALSE	TRUE	0.49	FALSE	NA	FALSE	FALSE	NA	FALSE	NA	TRUE	FALSE	FALSE	NA	NA	NA	Vesicles	Cytosol;Endoplasmic reticulum	secretory	cytoplasm	1	1	0.18	Schizophrenia	Nonorganic psychosis	Malignant neoplasm of breast	Breast Carcinoma	-	miscellaneous	endosome, lysosome	endosome, lysosome		translation	0
CLINT1	RPS8							NA	NA	NA			CLINT1	RPS8	Q14677	P62241		SEC	NA			NA	FALSE		FALSE		FALSE	NA	FALSE	FALSE	NA	FALSE	NA	FALSE	FALSE	NA	FALSE	NA	FALSE	FALSE	FALSE	NA	NA	NA	Vesicles	Cytosol;Endoplasmic reticulum	secretory	cytoplasm	1	1	0.68	Schizophrenia	Nonorganic psychosis	Malignant neoplasm of breast	Parkinson Disease	-	miscellaneous	endosome, lysosome	endosome, lysosome		translation	0
CLINT1	RPS9							NA	NA	NA			CLINT1	RPS9	Q14677	P46781		SEC	NA			NA	FALSE		FALSE		FALSE	NA	FALSE	FALSE	NA	FALSE	NA	FALSE	FALSE	NA	FALSE	NA	FALSE	FALSE	FALSE	NA	NA	NA	Vesicles		secretory		1	1	1.02	Schizophrenia	Nonorganic psychosis	Malignant neoplasm of breast	Liver Failure	-	miscellaneous	endosome, lysosome	endosome, lysosome		splicing	0
CLINT1	RSL1D1							NA	NA	NA			CLINT1	RSL1D1	Q14677	O76021		SEC	NA			NA	FALSE		FALSE		FALSE	NA	FALSE	FALSE	NA	FALSE	NA	FALSE	FALSE	NA	FALSE	NA	FALSE	FALSE	FALSE	NA	NA	NA	Vesicles	Nucleoli	secretory	nucleus	1	0.99910135	0.96	Schizophrenia	Nonorganic psychosis	Adolescent idiopathic scoliosis	SCOLIOSIS, ISOLATED, SUSCEPTIBILITY TO, 3	splicing speckles, nucleolus	nucleolus	endosome, lysosome	endosome, lysosome	nucleolus	translation	0
CLINT1	TMEM192							NA	NA	NA			CLINT1	TMEM192	Q14677	Q8IY95		SEC	NA			NA	FALSE		FALSE		FALSE	NA	FALSE	FALSE	NA	FALSE	NA	FALSE	FALSE	NA	FALSE	NA	FALSE	FALSE	FALSE	NA	NA	NA	Vesicles	Endosomes;Lysosomes	secretory	secretory	0	0.677412011	-1.33	Schizophrenia	Nonorganic psychosis	No Disgenet record	No Disgenet record	endosome, lysosome	endosome, lysosome	endosome, lysosome	endosome, lysosome		translation	0
CLINT1	TPM3							NA	NA	NA			CLINT1	TPM3	Q14677	P06753		SEC	NA			NA	FALSE		FALSE		FALSE	NA	FALSE	FALSE	NA	FALSE	NA	FALSE	FALSE	NA	FALSE	NA	FALSE	FALSE	FALSE	NA	NA	NA	Vesicles	Actin filaments	secretory	cytoplasm	0	0.867325597	-1.85	Schizophrenia	Nonorganic psychosis	Congenital Fiber Type Disproportion	Nemaline myopathy 1	actin cytoskeleton	miscellaneous	endosome, lysosome	endosome, lysosome	plasma membrane	translation	0
CLINT1	ZNF281							NA	NA	NA			CLINT1	ZNF281	Q14677	Q9Y2X9		SEC	NA			NA	FALSE		FALSE		FALSE	NA	FALSE	FALSE	NA	FALSE	NA	FALSE	FALSE	NA	FALSE	NA	FALSE	FALSE	FALSE	NA	NA	NA	Vesicles	Nucleoplasm	secretory	nucleus	0	0.740519261	4.89	Schizophrenia	Nonorganic psychosis	Malignant neoplasm of breast	Colorectal Carcinoma	chromatin, nucleoplasm	nucleoplasm	endosome, lysosome	endosome, lysosome		translation	0
CLTA	CLTB							NA	NA	NA			CLTA	CLTB	P09496	P09497		SEC	NA			NA	FALSE		FALSE		TRUE	0.236	FALSE	TRUE	0.82	FALSE	NA	FALSE	TRUE	3.797719158	FALSE	NA	TRUE	FALSE	FALSE	NA	NA	NA	Endosomes;Lysosomes;Vesicles	Vesicles	secretory	secretory	1	0.969008882	5.04	NONAKA MYOPATHY	Sialuria	Malignant neoplasm of lung	Malignant neoplasm of stomach						translation	0.333333333
CLTA	CLTC							NA	NA	NA			CLTA	CLTC	P09496	Q00610		SEC	NA			NA	FALSE		FALSE		TRUE	0.365	FALSE	TRUE	0.9	FALSE	NA	TRUE	TRUE	4.071302971	FALSE	NA	TRUE	FALSE	FALSE	NA	NA	NA	Endosomes;Lysosomes;Vesicles	Endosomes;Lysosomes;Vesicles	secretory	secretory	1	0.896770093	NA	NONAKA MYOPATHY	Sialuria	MENTAL RETARDATION, AUTOSOMAL DOMINANT 56	Inflammatory Myofibroblastic Tumor	no prediction	actin cytoskeleton, cytosol			plasma membrane	translation	1
CLTA	DDX50							NA	NA	NA			CLTA	DDX50	P09496	Q9BQ39		SEC	NA			NA	FALSE		FALSE		FALSE	NA	FALSE	FALSE	NA	FALSE	NA	FALSE	FALSE	NA	FALSE	NA	FALSE	FALSE	FALSE	NA	NA	NA	Endosomes;Lysosomes;Vesicles	Nucleoli	secretory	nucleus	1	0.999740984	3.52	NONAKA MYOPATHY	Sialuria	Dengue Fever		chromatin, nucleoplasm	nucleolus			endoplasmic reticulum	translation	0
CLTA	DHX9							NA	NA	NA			CLTA	DHX9	P09496	Q08211		SEC	NA			NA	FALSE		FALSE		FALSE	NA	FALSE	FALSE	NA	FALSE	NA	FALSE	FALSE	NA	FALSE	NA	FALSE	FALSE	FALSE	NA	NA	NA	Endosomes;Lysosomes;Vesicles	Nucleoplasm	secretory	nucleus	1	0.996696921	8.96	NONAKA MYOPATHY	Sialuria	Influenza	Tuberculosis	paraspeckles	nuclear body			ribonucleoprotein complex	translation	0
CLTA	EMD							NA	NA	NA			CLTA	EMD	P09496	P50402		SEC	NA			NA	FALSE		FALSE		FALSE	NA	FALSE	FALSE	NA	FALSE	NA	FALSE	FALSE	NA	FALSE	NA	FALSE	FALSE	FALSE	NA	NA	NA	Endosomes;Lysosomes;Vesicles	Endoplasmic reticulum;Nuclear membrane	secretory	nucleus	1	0.918023132	0.54	NONAKA MYOPATHY	Sialuria	X-Linked Emery-Dreifuss Muscular Dystrophy	Muscular Dystrophy, Emery-Dreifuss	nuclear outer membrane-ER membrane network	nuclear outer membrane-ER membrane network			endoplasmic reticulum	translation	0
CLTA	FLOT1							NA	NA	NA			CLTA	FLOT1	P09496	P41440		SEC	NA			NA	FALSE		FALSE		FALSE	NA	FALSE	FALSE	NA	FALSE	NA	FALSE	FALSE	NA	FALSE	NA	FALSE	FALSE	FALSE	NA	NA	NA	Endosomes;Lysosomes;Vesicles	Golgi apparatus	secretory	secretory	0	0.90401609	-0.44	NONAKA MYOPATHY	Sialuria	Q Fever	Acute Q fever	-	miscellaneous				undetermined	0
CLTA	FLOT2							NA	NA	NA			CLTA	FLOT2	P09496	Q14254		SEC	NA			NA	FALSE		FALSE		FALSE	NA	FALSE	FALSE	NA	FALSE	NA	FALSE	FALSE	NA	FALSE	NA	FALSE	FALSE	FALSE	NA	NA	NA	Endosomes;Lysosomes;Vesicles	Plasma membrane	secretory	secretory	0	0.850373398	2.13	NONAKA MYOPATHY	Sialuria	Malignant neoplasm of breast	Breast Carcinoma	cell junction, plasma membrane	cell junction				splicing	0
CLTA	MPRIP							NA	NA	NA			CLTA	MPRIP	P09496	Q6WCQ1		SEC	NA			NA	FALSE		FALSE		FALSE	NA	FALSE	FALSE	NA	FALSE	NA	FALSE	FALSE	NA	FALSE	NA	FALSE	FALSE	FALSE	NA	NA	NA	Endosomes;Lysosomes;Vesicles	Actin filaments	secretory	cytoplasm	1	0.944031942	0.98	NONAKA MYOPATHY	Sialuria	Colorectal Carcinoma	Multiple fibrofolliculomas	cell junction, plasma membrane	actin cytoskeleton, cytosol				translation	0
CLTA	NAP1L1							NA	NA	NA			CLTA	NAP1L1	P09496	P55209		SEC	NA			NA	FALSE		FALSE		FALSE	NA	FALSE	FALSE	NA	FALSE	NA	FALSE	FALSE	NA	FALSE	NA	FALSE	FALSE	FALSE	NA	NA	NA	Endosomes;Lysosomes;Vesicles	Microtubules	secretory	cytoplasm	1	0.995584827	1.08	NONAKA MYOPATHY	Sialuria	Clostridium; difficile (disorder)	Central Diabetes Insipidus	no prediction	cytoplasmic ribonucleoprotein granule			chromosome	translation	0
CLTA	PARP1							NA	NA	NA			CLTA	PARP1	P09496	P09874		SEC	NA			NA	FALSE		FALSE		FALSE	NA	FALSE	FALSE	NA	FALSE	NA	FALSE	FALSE	NA	FALSE	NA	FALSE	FALSE	FALSE	NA	NA	NA	Endosomes;Lysosomes;Vesicles	Nucleoplasm	secretory	nucleus	1	0.981415701	1.3	NONAKA MYOPATHY	Sialuria	Malignant neoplasm of breast	melanoma	chromatin, nucleoplasm	chromatin				splicing	0
CLTA	PGK1							NA	NA	NA			CLTA	PGK1	P09496	P00558		SEC	NA			NA	FALSE		FALSE		FALSE	NA	FALSE	FALSE	NA	FALSE	NA	FALSE	FALSE	NA	FALSE	NA	FALSE	FALSE	FALSE	NA	NA	NA	Endosomes;Lysosomes;Vesicles		secretory		1	0.981457722	-0.29	NONAKA MYOPATHY	Sialuria	Phosphoglycerate Kinase 1 Deficiency	Liver carcinoma	no prediction	Golgi apparatus				undetermined	0
CLTA	PRKAR2A							NA	NA	NA			CLTA	PRKAR2A	P09496	P13861		SEC	NA			NA	FALSE		FALSE		FALSE	NA	FALSE	FALSE	NA	FALSE	NA	FALSE	FALSE	NA	FALSE	NA	FALSE	FALSE	FALSE	NA	NA	NA	Endosomes;Lysosomes;Vesicles		secretory		1	0.920481193	1.54	NONAKA MYOPATHY	Sialuria	Parkinson Disease	Kallmann Syndrome	cytoplasmic ribonucleoprotein granule	mitochondrial outer membrane, peroxisome				undetermined	0
CLTA	RBM28							NA	NA	NA			CLTA	RBM28	P09496	Q9NW13		SEC	NA			NA	FALSE		FALSE		FALSE	NA	FALSE	FALSE	NA	FALSE	NA	FALSE	FALSE	NA	FALSE	NA	FALSE	FALSE	FALSE	NA	NA	NA	Endosomes;Lysosomes;Vesicles	Nucleoli	secretory	nucleus	1	1	1.14	NONAKA MYOPATHY	Sialuria	Alopecia, Neurologic Defects, and Endocrinopathy Syndrome	Alopecia	splicing speckles, nucleolus	nucleolus			nucleolus	translation	0
CLTA	RBM34							NA	NA	NA			CLTA	RBM34	P09496	P42696		SEC	NA			NA	FALSE		FALSE		FALSE	NA	FALSE	FALSE	NA	FALSE	NA	FALSE	FALSE	NA	FALSE	NA	FALSE	FALSE	FALSE	NA	NA	NA	Endosomes;Lysosomes;Vesicles	Nucleoli	secretory	nucleus	1	1	1.45	NONAKA MYOPATHY	Sialuria	No Disgenet record	No Disgenet record	splicing speckles, nucleolus	nucleolus			nucleolus	translation	0
CLTA	RPL10							NA	NA	NA			CLTA	RPL10	P09496	P27635		SEC	NA			NA	FALSE		FALSE		FALSE	NA	FALSE	FALSE	NA	FALSE	NA	FALSE	FALSE	NA	FALSE	NA	FALSE	FALSE	FALSE	NA	NA	NA	Endosomes;Lysosomes;Vesicles	Cytosol;Endoplasmic reticulum	secretory	cytoplasm	1	1	0.22	NONAKA MYOPATHY	Sialuria	MENTAL RETARDATION, X-LINKED, SYNDROMIC, 35	Precursor T-Cell Lymphoblastic Leukemia-Lymphoma	-	plasma membrane				translation	0
CLTA	RPL12							NA	NA	NA			CLTA	RPL12	P09496	P30050		SEC	NA			NA	FALSE		FALSE		FALSE	NA	FALSE	FALSE	NA	FALSE	NA	FALSE	FALSE	NA	FALSE	NA	FALSE	FALSE	FALSE	NA	NA	NA	Endosomes;Lysosomes;Vesicles	Golgi apparatus	secretory	secretory	1	0.999207026	0.17	NONAKA MYOPATHY	Sialuria	Malignant neoplasm of prostate	Brucellosis						translation	0
CLTA	RPL13							NA	NA	NA			CLTA	RPL13	P09496	P26373		SEC	NA			NA	FALSE		FALSE		FALSE	NA	FALSE	FALSE	NA	FALSE	NA	FALSE	FALSE	NA	FALSE	NA	FALSE	FALSE	FALSE	NA	NA	NA	Endosomes;Lysosomes;Vesicles	Cytosol;Endoplasmic reticulum;Nucleoli	secretory	nucleus&cytoplasm	1	1	-0.12	NONAKA MYOPATHY	Sialuria	Malignant neoplasm of stomach	Anemia, Diamond-Blackfan	-	miscellaneous				translation	0
CLTA	RPL13A							NA	NA	NA			CLTA	RPL13A	P09496	P40429		SEC	NA			NA	FALSE		FALSE		FALSE	NA	FALSE	FALSE	NA	FALSE	NA	FALSE	FALSE	NA	FALSE	NA	FALSE	FALSE	FALSE	NA	NA	NA	Endosomes;Lysosomes;Vesicles	Cytosol;Nucleoli	secretory	nucleus&cytoplasm	1	1	0.32	NONAKA MYOPATHY	Sialuria	Adenocarcinoma of lung (disorder)	Non-Small Cell Lung Carcinoma						splicing	0
CLTA	RPL14							NA	NA	NA			CLTA	RPL14	P09496	P50914		SEC	NA			NA	FALSE		FALSE		FALSE	NA	FALSE	FALSE	NA	FALSE	NA	FALSE	TRUE	1.76051943	FALSE	NA	TRUE	FALSE	FALSE	NA	NA	NA	Endosomes;Lysosomes;Vesicles	Cytosol;Endoplasmic reticulum	secretory	cytoplasm	1	0.999256565	1.35	NONAKA MYOPATHY	Sialuria	Renal Cell Carcinoma	Parkinson Disease	-	nucleolus				translation	0
CLTA	RPL15							NA	NA	NA			CLTA	RPL15	P09496	P61313		SEC	NA			NA	FALSE		FALSE		FALSE	NA	FALSE	FALSE	NA	FALSE	NA	FALSE	FALSE	NA	FALSE	NA	FALSE	FALSE	FALSE	NA	NA	NA	Endosomes;Lysosomes;Vesicles		secretory		1	0.999685293	-0.63	NONAKA MYOPATHY	Sialuria	Anemia, Diamond-Blackfan	DIAMOND-BLACKFAN ANEMIA 12	spliceosomal complex I	miscellaneous				splicing	0
CLTA	RPL17;RPL17-C18orf32;RPL17;RPL17;RPL17							NA	NA	NA			CLTA	RPL17-C18orf32	P09496	A0A0A6YYL6		SEC	NA			NA	FALSE		FALSE		FALSE	NA	FALSE	FALSE	NA	FALSE	NA	FALSE	FALSE	NA	FALSE	NA	FALSE	FALSE	FALSE	NA	NA	NA	Endosomes;Lysosomes;Vesicles	Cytosol;Endoplasmic reticulum	secretory	cytoplasm	NA	NA	NA	NONAKA MYOPATHY	Sialuria	Non-Small Cell Lung Carcinoma	Lupus Erythematosus, Systemic						translation	0
CLTA	RPL18A							NA	NA	NA			CLTA	RPL18A	P09496	Q02543		SEC	NA			NA	FALSE		FALSE		FALSE	NA	FALSE	FALSE	NA	FALSE	NA	FALSE	FALSE	NA	FALSE	NA	FALSE	FALSE	FALSE	NA	NA	NA	Endosomes;Lysosomes;Vesicles	Cytosol;Nucleoli	secretory	nucleus&cytoplasm	1	0.998961791	0.01	NONAKA MYOPATHY	Sialuria	Alcohol abuse	Peripheral T-Cell Lymphoma	-	miscellaneous				splicing	0
CLTA	RPL19							NA	NA	NA			CLTA	RPL19	P09496	P84098		SEC	NA			NA	FALSE		FALSE		FALSE	NA	FALSE	FALSE	NA	FALSE	NA	FALSE	FALSE	NA	FALSE	NA	FALSE	FALSE	FALSE	NA	NA	NA	Endosomes;Lysosomes;Vesicles	Cytosol;Nucleoli	secretory	nucleus&cytoplasm	1	0.999625254	-0.64	NONAKA MYOPATHY	Sialuria	Anemia, Diamond-Blackfan	Malignant neoplasm of prostate						translation	0
CLTA	RPL21							NA	NA	NA			CLTA	RPL21	P09496	P46778		SEC	NA			NA	FALSE		FALSE		FALSE	NA	FALSE	FALSE	NA	FALSE	NA	FALSE	FALSE	NA	FALSE	NA	FALSE	FALSE	FALSE	NA	NA	NA	Endosomes;Lysosomes;Vesicles	Cytosol;Endoplasmic reticulum;Nucleoli fibrillar center	secretory	nucleus&cytoplasm	1	0.999803087	2.72	NONAKA MYOPATHY	Sialuria	HYPOTRICHOSIS 12	Hypotrichosis	-	miscellaneous				translation	0
CLTA	RPL23A							NA	NA	NA			CLTA	RPL23A	P09496	P62750		SEC	NA			NA	FALSE		FALSE		FALSE	NA	FALSE	FALSE	NA	FALSE	NA	FALSE	FALSE	NA	FALSE	NA	FALSE	FALSE	FALSE	NA	NA	NA	Endosomes;Lysosomes;Vesicles	Cytosol;Endoplasmic reticulum;Nucleoli fibrillar center	secretory	nucleus&cytoplasm	1	0.999483112	0.59	NONAKA MYOPATHY	Sialuria	Malignant neoplasm of breast	Parkinson Disease	no prediction	cytoplasmic ribonucleoprotein granule				translation	0
CLTA	RPL24							NA	NA	NA			CLTA	RPL24	P09496	P83731		SEC	NA			NA	FALSE		FALSE		FALSE	NA	FALSE	FALSE	NA	FALSE	NA	FALSE	FALSE	NA	FALSE	NA	FALSE	FALSE	FALSE	NA	NA	NA	Endosomes;Lysosomes;Vesicles	Cytosol;Endoplasmic reticulum	secretory	cytoplasm	1	0.999644216	1.59	NONAKA MYOPATHY	Sialuria	Gastrointestinal Stromal Sarcoma	Optic Atrophy	-	nuclear outer membrane-ER membrane network				translation	0
CLTA	RPL27							NA	NA	NA			CLTA	RPL27	P09496	P61353		SEC	NA			NA	FALSE		FALSE		FALSE	NA	FALSE	FALSE	NA	FALSE	NA	FALSE	FALSE	NA	FALSE	NA	FALSE	FALSE	FALSE	NA	NA	NA	Endosomes;Lysosomes;Vesicles		secretory		1	1	NA	NONAKA MYOPATHY	Sialuria	Anemia, Diamond-Blackfan	DIAMOND-BLACKFAN ANEMIA 16					nucleolus	splicing	0
CLTA	RPL27A							NA	NA	NA			CLTA	RPL27A	P09496	P46776		SEC	NA			NA	FALSE		FALSE		FALSE	NA	FALSE	FALSE	NA	FALSE	NA	FALSE	FALSE	NA	FALSE	NA	FALSE	FALSE	FALSE	NA	NA	NA	Endosomes;Lysosomes;Vesicles	Cytosol;Endoplasmic reticulum	secretory	cytoplasm	1	0.999676575	0.96	NONAKA MYOPATHY	Sialuria	Pancytopenia	Adenocarcinoma of lung (disorder)	-	miscellaneous				translation	0
CLTA	RPL28							NA	NA	NA			CLTA	RPL28	P09496	P46779		SEC	NA			NA	FALSE		FALSE		FALSE	NA	FALSE	FALSE	NA	FALSE	NA	FALSE	FALSE	NA	FALSE	NA	FALSE	FALSE	FALSE	NA	NA	NA	Endosomes;Lysosomes;Vesicles	Cytosol;Endoplasmic reticulum	secretory	cytoplasm	1	0.999539136	NA	NONAKA MYOPATHY	Sialuria	Infarction, Middle Cerebral Artery	Malignant tumor of colon	-	miscellaneous				translation	0
CLTA	RPL29							NA	NA	NA			CLTA	RPL29	P09496	P47914		SEC	NA			NA	FALSE		FALSE		FALSE	NA	FALSE	FALSE	NA	FALSE	NA	FALSE	FALSE	NA	FALSE	NA	FALSE	FALSE	FALSE	NA	NA	NA	Endosomes;Lysosomes;Vesicles	Cytosol;Endoplasmic reticulum;Nucleoli	secretory	nucleus&cytoplasm	1	0.999240082	0.17	NONAKA MYOPATHY	Sialuria	Diabetes Mellitus, Non-Insulin-Dependent	Alzheimer's Disease						translation	0
CLTA	RPL3							NA	NA	NA			CLTA	RPL3	P09496	P39023		SEC	NA			NA	FALSE		FALSE		FALSE	NA	FALSE	FALSE	NA	FALSE	NA	FALSE	FALSE	NA	FALSE	NA	FALSE	FALSE	FALSE	NA	NA	NA	Endosomes;Lysosomes;Vesicles	Cytosol;Nucleoli	secretory	nucleus&cytoplasm	1	0.99936863	0.28	NONAKA MYOPATHY	Sialuria	Anaplastic carcinoma	Carcinoma, Spindle-Cell	-	miscellaneous				translation	0
CLTA	RPL30							NA	NA	NA			CLTA	RPL30	P09496	P62888		SEC	NA			NA	FALSE		FALSE		FALSE	NA	FALSE	FALSE	NA	FALSE	NA	FALSE	FALSE	NA	FALSE	NA	FALSE	FALSE	FALSE	NA	NA	NA	Endosomes;Lysosomes;Vesicles	Cytosol;Endoplasmic reticulum	secretory	cytoplasm	1	0.999311294	NA	NONAKA MYOPATHY	Sialuria	Malignant tumor of colon	Medulloblastoma					nucleolus	splicing	0
CLTA	RPL31							NA	NA	NA			CLTA	RPL31	P09496	P62899		SEC	NA			NA	FALSE		FALSE		FALSE	NA	FALSE	FALSE	NA	FALSE	NA	FALSE	FALSE	NA	FALSE	NA	FALSE	FALSE	FALSE	NA	NA	NA	Endosomes;Lysosomes;Vesicles		secretory		1	1	NA	NONAKA MYOPATHY	Sialuria	Anemia, Diamond-Blackfan	Malignant neoplasm of breast					chromosome	translation	0
CLTA	RPL32							NA	NA	NA			CLTA	RPL32	P09496	P62910		SEC	NA			NA	FALSE		FALSE		FALSE	NA	FALSE	FALSE	NA	FALSE	NA	FALSE	FALSE	NA	FALSE	NA	FALSE	FALSE	FALSE	NA	NA	NA	Endosomes;Lysosomes;Vesicles	Cytosol;Endoplasmic reticulum	secretory	cytoplasm	1	0.999219339	NA	NONAKA MYOPATHY	Sialuria	Non-Small Cell Lung Carcinoma	Heart failure						translation	0
CLTA	RPL34							NA	NA	NA			CLTA	RPL34	P09496	P49207		SEC	NA			NA	FALSE		FALSE		FALSE	NA	FALSE	FALSE	NA	FALSE	NA	FALSE	FALSE	NA	FALSE	NA	FALSE	FALSE	FALSE	NA	NA	NA	Endosomes;Lysosomes;Vesicles	Cytosol;Endoplasmic reticulum;Nucleoli	secretory	nucleus&cytoplasm	1	0.999358808	NA	NONAKA MYOPATHY	Sialuria	Secondary malignant neoplasm of lymph node	Non-Small Cell Lung Carcinoma	-	miscellaneous				translation	0
CLTA	RPL35							NA	NA	NA			CLTA	RPL35	P09496	P42766		SEC	NA			NA	FALSE		FALSE		FALSE	NA	FALSE	FALSE	NA	FALSE	NA	FALSE	FALSE	NA	FALSE	NA	FALSE	FALSE	FALSE	NA	NA	NA	Endosomes;Lysosomes;Vesicles	Cytosol;Endoplasmic reticulum	secretory	cytoplasm	1	0.999260478	NA	NONAKA MYOPATHY	Sialuria	Anemia, Diamond-Blackfan	Aase Smith syndrome 2						translation	0
CLTA	RPL35A							NA	NA	NA			CLTA	RPL35A	P09496	P18077		SEC	NA			NA	FALSE		FALSE		FALSE	NA	FALSE	FALSE	NA	FALSE	NA	FALSE	FALSE	NA	FALSE	NA	FALSE	FALSE	FALSE	NA	NA	NA	Endosomes;Lysosomes;Vesicles		secretory		1	0.999855387	NA	NONAKA MYOPATHY	Sialuria	Diamond-Blackfan Anemia 5	Anemia, Diamond-Blackfan						translation	0
CLTA	RPL36							NA	NA	NA			CLTA	RPL36	P09496	Q9Y3U8		SEC	NA			NA	FALSE		FALSE		FALSE	NA	FALSE	FALSE	NA	FALSE	NA	FALSE	TRUE	1.643739962	FALSE	NA	TRUE	FALSE	FALSE	NA	NA	NA	Endosomes;Lysosomes;Vesicles	Cytosol;Endoplasmic reticulum	secretory	cytoplasm	1	0.999404969	NA	NONAKA MYOPATHY	Sialuria	Anemia, Diamond-Blackfan	Glioma						splicing	0
CLTA	RPL37A							NA	NA	NA			CLTA	RPL37A	P09496	P61513		SEC	NA			NA	FALSE		FALSE		FALSE	NA	FALSE	FALSE	NA	FALSE	NA	FALSE	FALSE	NA	FALSE	NA	FALSE	FALSE	FALSE	NA	NA	NA	Endosomes;Lysosomes;Vesicles	Cytosol;Endoplasmic reticulum	secretory	cytoplasm	1	0.99926083	NA	NONAKA MYOPATHY	Sialuria	Polycystic Ovary Syndrome	Sclerocystic Ovaries						translation	0
CLTA	RPL4							NA	NA	NA			CLTA	RPL4	P09496	P36578		SEC	NA			NA	FALSE		FALSE		FALSE	NA	FALSE	FALSE	NA	FALSE	NA	FALSE	FALSE	NA	FALSE	NA	FALSE	FALSE	FALSE	NA	NA	NA	Endosomes;Lysosomes;Vesicles	Cytosol;Endoplasmic reticulum	secretory	cytoplasm	1	0.999796167	2.45	NONAKA MYOPATHY	Sialuria	Helicobacter pylori (H. pylori) infection in conditions classified elsewhere and of unspecified site	Cholelithiasis	cytoplasmic ribonucleoprotein granule	miscellaneous				translation	0
CLTA	RPL5							NA	NA	NA			CLTA	RPL5	P09496	P46777		SEC	NA			NA	FALSE		FALSE		FALSE	NA	FALSE	FALSE	NA	FALSE	NA	FALSE	FALSE	NA	FALSE	NA	FALSE	FALSE	FALSE	NA	NA	NA	Endosomes;Lysosomes;Vesicles	Cytosol;Endoplasmic reticulum	secretory	cytoplasm	1	1	0.58	NONAKA MYOPATHY	Sialuria	Aase Smith syndrome 2	Precursor T-Cell Lymphoblastic Leukemia-Lymphoma	-	nucleoplasm				splicing	0
CLTA	RPL6							NA	NA	NA			CLTA	RPL6	P09496	Q02878		SEC	NA			NA	FALSE		FALSE		FALSE	NA	FALSE	FALSE	NA	FALSE	NA	FALSE	FALSE	NA	FALSE	NA	FALSE	FALSE	FALSE	NA	NA	NA	Endosomes;Lysosomes;Vesicles	Cytokinetic bridge;Microtubules	secretory	cytoplasm	1	0.998395312	0.7	NONAKA MYOPATHY	Sialuria	Parkinson Disease	Anaplastic carcinoma	cytoplasmic ribonucleoprotein granule	miscellaneous				splicing	0
CLTA	RPL7							NA	NA	NA			CLTA	RPL7	P09496	P18124		SEC	NA			NA	FALSE		FALSE		FALSE	NA	FALSE	FALSE	NA	FALSE	NA	FALSE	FALSE	NA	FALSE	NA	FALSE	FALSE	FALSE	NA	NA	NA	Endosomes;Lysosomes;Vesicles	Cytosol;Endoplasmic reticulum	secretory	cytoplasm	1	0.999384847	-0.41	NONAKA MYOPATHY	Sialuria	Brucellosis		cytoplasmic ribonucleoprotein granule	miscellaneous				splicing	0
CLTA	RPL7A							NA	NA	NA			CLTA	RPL7A	P09496	P62424		SEC	NA			NA	FALSE		FALSE		FALSE	NA	FALSE	FALSE	NA	FALSE	NA	FALSE	TRUE	1.601350887	FALSE	NA	TRUE	FALSE	FALSE	NA	NA	NA	Endosomes;Lysosomes;Vesicles	Nucleoli	secretory	nucleus	1	0.999528117	0.05	NONAKA MYOPATHY	Sialuria	Malignant neoplasm of breast	Colorectal Carcinoma	-	miscellaneous				translation	0
CLTA	RPL7L1							NA	NA	NA			CLTA	RPL7L1	P09496	Q6DKI1		SEC	NA			NA	FALSE		FALSE		FALSE	NA	FALSE	FALSE	NA	FALSE	NA	FALSE	FALSE	NA	FALSE	NA	FALSE	FALSE	FALSE	NA	NA	NA	Endosomes;Lysosomes;Vesicles	Mitochondria;Nucleoli	secretory	nucleus&cytoplasm	1	0.999253174	-0.85	NONAKA MYOPATHY	Sialuria	No Disgenet record	No Disgenet record	cytoplasmic ribonucleoprotein granule	miscellaneous			nucleolus	translation	0
CLTA	RPL8							NA	NA	NA			CLTA	RPL8	P09496	P62917		SEC	NA			NA	FALSE		FALSE		FALSE	NA	FALSE	FALSE	NA	FALSE	NA	FALSE	FALSE	NA	FALSE	NA	FALSE	FALSE	FALSE	NA	NA	NA	Endosomes;Lysosomes;Vesicles	Cytosol;Endoplasmic reticulum;Nucleoli	secretory	nucleus&cytoplasm	1	1	0.76	NONAKA MYOPATHY	Sialuria	Glioblastoma	melanoma	-	miscellaneous				translation	0
CLTA	RPL9							NA	NA	NA			CLTA	RPL9	P09496	P32969		SEC	NA			NA	FALSE		FALSE		FALSE	NA	FALSE	FALSE	NA	FALSE	NA	FALSE	FALSE	NA	FALSE	NA	FALSE	FALSE	FALSE	NA	NA	NA	Endosomes;Lysosomes;Vesicles	Cytosol;Endoplasmic reticulum	secretory	cytoplasm	1	0.999454697	NA	NONAKA MYOPATHY	Sialuria	Anemia, Diamond-Blackfan	Colorectal Carcinoma	no prediction	plasma membrane				translation	0
CLTA	RPLP0							NA	NA	NA			CLTA	RPLP0	P09496	P05388		SEC	NA			NA	FALSE		FALSE		FALSE	NA	FALSE	FALSE	NA	FALSE	NA	FALSE	FALSE	NA	FALSE	NA	FALSE	FALSE	FALSE	NA	NA	NA	Endosomes;Lysosomes;Vesicles	Cytosol;Endoplasmic reticulum	secretory	cytoplasm	1	0.999164558	-0.1	NONAKA MYOPATHY	Sialuria	Down Syndrome	Liver carcinoma	chromatin, nucleoplasm	chromatin			nucleolus	translation	0
CLTA	RPLP1							NA	NA	NA			CLTA	RPLP1	P09496	P05386		SEC	NA			NA	FALSE		FALSE		FALSE	NA	FALSE	FALSE	NA	FALSE	NA	FALSE	FALSE	NA	FALSE	NA	FALSE	FALSE	FALSE	NA	NA	NA	Endosomes;Lysosomes;Vesicles	Cytosol;Endoplasmic reticulum	secretory	cytoplasm	1	0.997555166	NA	NONAKA MYOPATHY	Sialuria	Malignant tumor of colon	Neuroectodermal Tumor, Melanotic						translation	0
CLTA	RPLP2							NA	NA	NA			CLTA	RPLP2	P09496	P05387		SEC	NA			NA	FALSE		FALSE		FALSE	NA	FALSE	FALSE	NA	FALSE	NA	FALSE	FALSE	NA	FALSE	NA	FALSE	FALSE	FALSE	NA	NA	NA	Endosomes;Lysosomes;Vesicles	Mitochondria	secretory	cytoplasm	1	0.995482611	NA	NONAKA MYOPATHY	Sialuria	Malignant neoplasm of breast	Breast Carcinoma	-	actin cytoskeleton, cytosol				translation	0
CLTA	RPS11							NA	NA	NA			CLTA	RPS11	P09496	P62280		SEC	NA			NA	FALSE		FALSE		FALSE	NA	FALSE	FALSE	NA	FALSE	NA	FALSE	FALSE	NA	FALSE	NA	FALSE	FALSE	TRUE	NA	30	NA	Endosomes;Lysosomes;Vesicles	Cytosol;Endoplasmic reticulum	secretory	cytoplasm	1	1	-0.1	NONAKA MYOPATHY	Sialuria	Glioblastoma	Glioblastoma Multiforme	-	miscellaneous				translation	0
CLTA	RPS13							NA	NA	NA			CLTA	RPS13	P09496	P62277		SEC	NA			NA	FALSE		FALSE		FALSE	NA	FALSE	FALSE	NA	FALSE	NA	FALSE	FALSE	NA	FALSE	NA	FALSE	FALSE	FALSE	NA	NA	NA	Endosomes;Lysosomes;Vesicles	Endoplasmic reticulum	secretory	secretory	1	0.998619808	0.6	NONAKA MYOPATHY	Sialuria	Malignant neoplasm of stomach	Stomach Carcinoma						splicing	0
CLTA	RPS15							NA	NA	NA			CLTA	RPS15	P09496	P62841		SEC	NA			NA	FALSE		FALSE		FALSE	NA	FALSE	FALSE	NA	FALSE	NA	FALSE	FALSE	NA	FALSE	NA	FALSE	FALSE	FALSE	NA	NA	NA	Endosomes;Lysosomes;Vesicles	Cytosol;Endoplasmic reticulum	secretory	cytoplasm	1	0.999192122	1.19	NONAKA MYOPATHY	Sialuria	Chronic Lymphocytic Leukemia	Small Lymphocytic Lymphoma						translation	0
CLTA	RPS19							NA	NA	NA			CLTA	RPS19	P09496	P39019		SEC	NA			NA	FALSE		FALSE		FALSE	NA	FALSE	FALSE	NA	FALSE	NA	FALSE	FALSE	NA	FALSE	NA	FALSE	FALSE	FALSE	NA	NA	NA	Endosomes;Lysosomes;Vesicles	Nucleoplasm	secretory	nucleus	1	0.998198667	0.26	NONAKA MYOPATHY	Sialuria	Anemia, Diamond-Blackfan	Diamond-Blackfan Anemia 1						translation	0
CLTA	RPS2							NA	NA	NA			CLTA	RPS2	P09496	P15880		SEC	NA			NA	FALSE		FALSE		FALSE	NA	FALSE	FALSE	NA	FALSE	NA	FALSE	FALSE	NA	FALSE	NA	FALSE	FALSE	FALSE	NA	NA	NA	Endosomes;Lysosomes;Vesicles	Cytosol;Endoplasmic reticulum	secretory	cytoplasm	1	1	3.66	NONAKA MYOPATHY	Sialuria	Atrial Fibrillation	Paroxysmal atrial fibrillation	cytoplasmic ribonucleoprotein granule	miscellaneous			cytoplasmic ribonucleoprotein granule	translation	0
CLTA	RPS24							NA	NA	NA			CLTA	RPS24	P09496	P62847		SEC	NA			NA	FALSE		FALSE		FALSE	NA	FALSE	FALSE	NA	FALSE	NA	FALSE	FALSE	NA	FALSE	NA	FALSE	FALSE	FALSE	NA	NA	NA	Endosomes;Lysosomes;Vesicles	Cytosol;Endoplasmic reticulum	secretory	cytoplasm	1	0.999656556	NA	NONAKA MYOPATHY	Sialuria	Anemia, Diamond-Blackfan	Anemia, Diamond-Blackfan, 3						translation	0
CLTA	RPS26							NA	NA	NA			CLTA	RPS26	P09496	P62854		SEC	NA			NA	FALSE		FALSE		FALSE	NA	FALSE	FALSE	NA	FALSE	NA	FALSE	TRUE	1.781478259	FALSE	NA	TRUE	FALSE	FALSE	NA	NA	NA	Endosomes;Lysosomes;Vesicles	Cytosol;Endoplasmic reticulum	secretory	cytoplasm	1	0.999478001	NA	NONAKA MYOPATHY	Sialuria	Diamond-Blackfan Anemia 10	Cleft Palate						translation	0
CLTA	RPS3A							NA	NA	NA			CLTA	RPS3A	P09496	P61247		SEC	NA			NA	FALSE		FALSE		FALSE	NA	FALSE	FALSE	NA	FALSE	NA	FALSE	FALSE	NA	FALSE	NA	FALSE	FALSE	FALSE	NA	NA	NA	Endosomes;Lysosomes;Vesicles	Cytosol;Endoplasmic reticulum;Nucleoli	secretory	nucleus&cytoplasm	1	0.99973708	-0.27	NONAKA MYOPATHY	Sialuria	Alzheimer's Disease	Vasculitis	cytoplasmic ribonucleoprotein granule	cytoplasmic ribonucleoprotein granule			cytoplasmic stress granule	translation	0
CLTA	RPS4X							NA	NA	NA			CLTA	RPS4X	P09496	P62701		SEC	NA			NA	FALSE		FALSE		FALSE	NA	FALSE	FALSE	NA	FALSE	NA	FALSE	FALSE	NA	FALSE	NA	FALSE	FALSE	FALSE	NA	NA	NA	Endosomes;Lysosomes;Vesicles		secretory		1	0.999702324	-0.13	NONAKA MYOPATHY	Sialuria	Malignant neoplasm of breast	Breast Carcinoma	-	miscellaneous				translation	0
CLTA	RPS5							NA	NA	NA			CLTA	RPS5	P09496	P46782		SEC	NA			NA	FALSE		FALSE		FALSE	NA	FALSE	FALSE	NA	FALSE	NA	FALSE	FALSE	NA	FALSE	NA	FALSE	FALSE	FALSE	NA	NA	NA	Endosomes;Lysosomes;Vesicles	Cytosol;Endoplasmic reticulum	secretory	cytoplasm	1	0.999243964	-0.82	NONAKA MYOPATHY	Sialuria	Osteoporosis	Osteoporosis, Postmenopausal						translation	0
CLTA	RPS6							NA	NA	NA			CLTA	RPS6	P09496	P62753		SEC	NA			NA	FALSE		FALSE		FALSE	NA	FALSE	FALSE	NA	FALSE	NA	FALSE	FALSE	NA	FALSE	NA	FALSE	FALSE	FALSE	NA	NA	NA	Endosomes;Lysosomes;Vesicles	Cytosol;Endoplasmic reticulum	secretory	cytoplasm	1	1	0.18	NONAKA MYOPATHY	Sialuria	Malignant neoplasm of breast	Breast Carcinoma	-	miscellaneous				translation	0
CLTA	RPS8							NA	NA	NA			CLTA	RPS8	P09496	P62241		SEC	NA			NA	FALSE		FALSE		FALSE	NA	FALSE	FALSE	NA	FALSE	NA	FALSE	FALSE	NA	FALSE	NA	FALSE	FALSE	FALSE	NA	NA	NA	Endosomes;Lysosomes;Vesicles	Cytosol;Endoplasmic reticulum	secretory	cytoplasm	1	1	0.68	NONAKA MYOPATHY	Sialuria	Malignant neoplasm of breast	Parkinson Disease	-	miscellaneous				translation	0
CLTA	RPS9							NA	NA	NA			CLTA	RPS9	P09496	P46781		SEC	NA			NA	FALSE		FALSE		FALSE	NA	FALSE	FALSE	NA	FALSE	NA	FALSE	FALSE	NA	FALSE	NA	FALSE	FALSE	FALSE	NA	NA	NA	Endosomes;Lysosomes;Vesicles		secretory		1	1	1.02	NONAKA MYOPATHY	Sialuria	Malignant neoplasm of breast	Liver Failure	-	miscellaneous				splicing	0
CLTA	RSL1D1							NA	NA	NA			CLTA	RSL1D1	P09496	O76021		SEC	NA			NA	FALSE		FALSE		FALSE	NA	FALSE	FALSE	NA	FALSE	NA	FALSE	FALSE	NA	FALSE	NA	FALSE	FALSE	FALSE	NA	NA	NA	Endosomes;Lysosomes;Vesicles	Nucleoli	secretory	nucleus	1	0.99910135	0.96	NONAKA MYOPATHY	Sialuria	Adolescent idiopathic scoliosis	SCOLIOSIS, ISOLATED, SUSCEPTIBILITY TO, 3	splicing speckles, nucleolus	nucleolus			nucleolus	translation	0
CLTA	TMEM192							NA	NA	NA			CLTA	TMEM192	P09496	Q8IY95		SEC	NA			NA	FALSE		FALSE		FALSE	NA	FALSE	FALSE	NA	FALSE	NA	FALSE	FALSE	NA	FALSE	NA	FALSE	FALSE	FALSE	NA	NA	NA	Endosomes;Lysosomes;Vesicles	Endosomes;Lysosomes	secretory	secretory	0	0.677412011	-1.33	NONAKA MYOPATHY	Sialuria	No Disgenet record	No Disgenet record	endosome, lysosome	endosome, lysosome				translation	0.666666667
CLTA	TPM3							NA	NA	NA			CLTA	TPM3	P09496	P06753		SEC	NA			NA	FALSE		FALSE		FALSE	NA	FALSE	FALSE	NA	FALSE	NA	FALSE	FALSE	NA	FALSE	NA	FALSE	FALSE	FALSE	NA	NA	NA	Endosomes;Lysosomes;Vesicles	Actin filaments	secretory	cytoplasm	0	0.867325597	-1.85	NONAKA MYOPATHY	Sialuria	Congenital Fiber Type Disproportion	Nemaline myopathy 1	actin cytoskeleton	miscellaneous			plasma membrane	translation	0
CLTA	ZNF281							NA	NA	NA			CLTA	ZNF281	P09496	Q9Y2X9		SEC	NA			NA	FALSE		FALSE		FALSE	NA	FALSE	FALSE	NA	FALSE	NA	FALSE	FALSE	NA	FALSE	NA	FALSE	FALSE	FALSE	NA	NA	NA	Endosomes;Lysosomes;Vesicles	Nucleoplasm	secretory	nucleus	0	0.740519261	4.89	NONAKA MYOPATHY	Sialuria	Malignant neoplasm of breast	Colorectal Carcinoma	chromatin, nucleoplasm	nucleoplasm				translation	0
CLTB	CLTC							NA	NA	NA			CLTB	CLTC	P09497	Q00610		SEC	NA			NA	FALSE		FALSE		TRUE	0.472	FALSE	TRUE	0.88	FALSE	NA	TRUE	TRUE	5.09221497	FALSE	NA	TRUE	FALSE	FALSE	NA	NA	NA	Vesicles	Endosomes;Lysosomes;Vesicles	secretory	secretory	1	0.896770093	NA	Malignant neoplasm of lung	Malignant neoplasm of stomach	MENTAL RETARDATION, AUTOSOMAL DOMINANT 56	Inflammatory Myofibroblastic Tumor	no prediction	actin cytoskeleton, cytosol			plasma membrane	translation	0.333333333
CLTB	DDX50							NA	NA	NA			CLTB	DDX50	P09497	Q9BQ39		SEC	NA			NA	FALSE		FALSE		FALSE	NA	FALSE	FALSE	NA	FALSE	NA	FALSE	FALSE	NA	FALSE	NA	FALSE	FALSE	FALSE	NA	NA	NA	Vesicles	Nucleoli	secretory	nucleus	1	0.999740984	3.52	Malignant neoplasm of lung	Malignant neoplasm of stomach	Dengue Fever		chromatin, nucleoplasm	nucleolus			endoplasmic reticulum	translation	0
CLTB	DHX9							NA	NA	NA			CLTB	DHX9	P09497	Q08211		SEC	NA			NA	FALSE		FALSE		FALSE	NA	FALSE	FALSE	NA	FALSE	NA	FALSE	FALSE	NA	FALSE	NA	FALSE	FALSE	FALSE	NA	NA	NA	Vesicles	Nucleoplasm	secretory	nucleus	1	0.996696921	8.96	Malignant neoplasm of lung	Malignant neoplasm of stomach	Influenza	Tuberculosis	paraspeckles	nuclear body			ribonucleoprotein complex	translation	0
CLTB	EMD							NA	NA	NA			CLTB	EMD	P09497	P50402		SEC	NA			NA	FALSE		FALSE		FALSE	NA	FALSE	FALSE	NA	FALSE	NA	FALSE	FALSE	NA	FALSE	NA	FALSE	FALSE	FALSE	NA	NA	NA	Vesicles	Endoplasmic reticulum;Nuclear membrane	secretory	nucleus	1	0.918023132	0.54	Malignant neoplasm of lung	Malignant neoplasm of stomach	X-Linked Emery-Dreifuss Muscular Dystrophy	Muscular Dystrophy, Emery-Dreifuss	nuclear outer membrane-ER membrane network	nuclear outer membrane-ER membrane network			endoplasmic reticulum	translation	0
CLTB	FLOT1							NA	NA	NA			CLTB	FLOT1	P09497	P41440		SEC	NA			NA	FALSE		FALSE		FALSE	NA	FALSE	FALSE	NA	FALSE	NA	FALSE	FALSE	NA	FALSE	NA	FALSE	FALSE	FALSE	NA	NA	NA	Vesicles	Golgi apparatus	secretory	secretory	0	0.90401609	-0.44	Malignant neoplasm of lung	Malignant neoplasm of stomach	Q Fever	Acute Q fever	-	miscellaneous				undetermined	0
CLTB	FLOT2							NA	NA	NA			CLTB	FLOT2	P09497	Q14254		SEC	NA			NA	FALSE		FALSE		FALSE	NA	FALSE	FALSE	NA	FALSE	NA	FALSE	FALSE	NA	FALSE	NA	FALSE	FALSE	FALSE	NA	NA	NA	Vesicles	Plasma membrane	secretory	secretory	0	0.850373398	2.13	Malignant neoplasm of lung	Malignant neoplasm of stomach	Malignant neoplasm of breast	Breast Carcinoma	cell junction, plasma membrane	cell junction				splicing	0
CLTB	MPRIP							NA	NA	NA			CLTB	MPRIP	P09497	Q6WCQ1		SEC	NA			NA	FALSE		FALSE		FALSE	NA	FALSE	FALSE	NA	FALSE	NA	FALSE	FALSE	NA	FALSE	NA	FALSE	FALSE	FALSE	NA	NA	NA	Vesicles	Actin filaments	secretory	cytoplasm	1	0.944031942	0.98	Malignant neoplasm of lung	Malignant neoplasm of stomach	Colorectal Carcinoma	Multiple fibrofolliculomas	cell junction, plasma membrane	actin cytoskeleton, cytosol				translation	0
CLTB	NAP1L1							NA	NA	NA			CLTB	NAP1L1	P09497	P55209		SEC	NA			NA	FALSE		FALSE		FALSE	NA	FALSE	FALSE	NA	FALSE	NA	FALSE	FALSE	NA	FALSE	NA	FALSE	FALSE	FALSE	NA	NA	NA	Vesicles	Microtubules	secretory	cytoplasm	1	0.995584827	1.08	Malignant neoplasm of lung	Malignant neoplasm of stomach	Clostridium; difficile (disorder)	Central Diabetes Insipidus	no prediction	cytoplasmic ribonucleoprotein granule			chromosome	translation	0
CLTB	PARP1							NA	NA	NA			CLTB	PARP1	P09497	P09874		SEC	NA			NA	FALSE		FALSE		FALSE	NA	FALSE	FALSE	NA	FALSE	NA	FALSE	FALSE	NA	FALSE	NA	FALSE	FALSE	FALSE	NA	NA	NA	Vesicles	Nucleoplasm	secretory	nucleus	1	0.981415701	1.3	Malignant neoplasm of lung	Malignant neoplasm of stomach	Malignant neoplasm of breast	melanoma	chromatin, nucleoplasm	chromatin				splicing	0
CLTB	PGK1							NA	NA	NA			CLTB	PGK1	P09497	P00558		SEC	NA			NA	FALSE		FALSE		FALSE	NA	FALSE	FALSE	NA	FALSE	NA	FALSE	FALSE	NA	FALSE	NA	FALSE	FALSE	FALSE	NA	NA	NA	Vesicles		secretory		1	0.981457722	-0.29	Malignant neoplasm of lung	Malignant neoplasm of stomach	Phosphoglycerate Kinase 1 Deficiency	Liver carcinoma	no prediction	Golgi apparatus				undetermined	0
CLTB	PRKAR2A							NA	NA	NA			CLTB	PRKAR2A	P09497	P13861		SEC	NA			NA	FALSE		FALSE		FALSE	NA	FALSE	FALSE	NA	FALSE	NA	FALSE	FALSE	NA	FALSE	NA	FALSE	FALSE	FALSE	NA	NA	NA	Vesicles		secretory		1	0.920481193	1.54	Malignant neoplasm of lung	Malignant neoplasm of stomach	Parkinson Disease	Kallmann Syndrome	cytoplasmic ribonucleoprotein granule	mitochondrial outer membrane, peroxisome				undetermined	0
CLTB	RBM28							NA	NA	NA			CLTB	RBM28	P09497	Q9NW13		SEC	NA			NA	FALSE		FALSE		FALSE	NA	FALSE	FALSE	NA	FALSE	NA	FALSE	FALSE	NA	FALSE	NA	FALSE	FALSE	FALSE	NA	NA	NA	Vesicles	Nucleoli	secretory	nucleus	1	1	1.14	Malignant neoplasm of lung	Malignant neoplasm of stomach	Alopecia, Neurologic Defects, and Endocrinopathy Syndrome	Alopecia	splicing speckles, nucleolus	nucleolus			nucleolus	translation	0
CLTB	RBM34							NA	NA	NA			CLTB	RBM34	P09497	P42696		SEC	NA			NA	FALSE		FALSE		FALSE	NA	FALSE	FALSE	NA	FALSE	NA	FALSE	FALSE	NA	FALSE	NA	FALSE	FALSE	FALSE	NA	NA	NA	Vesicles	Nucleoli	secretory	nucleus	1	1	1.45	Malignant neoplasm of lung	Malignant neoplasm of stomach	No Disgenet record	No Disgenet record	splicing speckles, nucleolus	nucleolus			nucleolus	translation	0
CLTB	RPL10							NA	NA	NA			CLTB	RPL10	P09497	P27635		SEC	NA			NA	FALSE		FALSE		FALSE	NA	FALSE	FALSE	NA	FALSE	NA	FALSE	FALSE	NA	FALSE	NA	FALSE	FALSE	FALSE	NA	NA	NA	Vesicles	Cytosol;Endoplasmic reticulum	secretory	cytoplasm	1	1	0.22	Malignant neoplasm of lung	Malignant neoplasm of stomach	MENTAL RETARDATION, X-LINKED, SYNDROMIC, 35	Precursor T-Cell Lymphoblastic Leukemia-Lymphoma	-	plasma membrane				translation	0
CLTB	RPL12							NA	NA	NA			CLTB	RPL12	P09497	P30050		SEC	NA			NA	FALSE		FALSE		FALSE	NA	FALSE	FALSE	NA	FALSE	NA	FALSE	FALSE	NA	FALSE	NA	FALSE	FALSE	FALSE	NA	NA	NA	Vesicles	Golgi apparatus	secretory	secretory	1	0.999207026	0.17	Malignant neoplasm of lung	Malignant neoplasm of stomach	Malignant neoplasm of prostate	Brucellosis						translation	0
CLTB	RPL13							NA	NA	NA			CLTB	RPL13	P09497	P26373		SEC	NA			NA	FALSE		FALSE		FALSE	NA	FALSE	FALSE	NA	FALSE	NA	FALSE	FALSE	NA	FALSE	NA	FALSE	FALSE	FALSE	NA	NA	NA	Vesicles	Cytosol;Endoplasmic reticulum;Nucleoli	secretory	nucleus&cytoplasm	1	1	-0.12	Malignant neoplasm of lung	Malignant neoplasm of stomach	Malignant neoplasm of stomach	Anemia, Diamond-Blackfan	-	miscellaneous				translation	0
CLTB	RPL13A							NA	NA	NA			CLTB	RPL13A	P09497	P40429		SEC	NA			NA	FALSE		FALSE		FALSE	NA	FALSE	FALSE	NA	FALSE	NA	FALSE	FALSE	NA	FALSE	NA	FALSE	FALSE	FALSE	NA	NA	NA	Vesicles	Cytosol;Nucleoli	secretory	nucleus&cytoplasm	1	1	0.32	Malignant neoplasm of lung	Malignant neoplasm of stomach	Adenocarcinoma of lung (disorder)	Non-Small Cell Lung Carcinoma						splicing	0
CLTB	RPL14							NA	NA	NA			CLTB	RPL14	P09497	P50914		SEC	NA			NA	FALSE		FALSE		FALSE	NA	FALSE	FALSE	NA	FALSE	NA	FALSE	FALSE	NA	FALSE	NA	FALSE	FALSE	FALSE	NA	NA	NA	Vesicles	Cytosol;Endoplasmic reticulum	secretory	cytoplasm	1	0.999256565	1.35	Malignant neoplasm of lung	Malignant neoplasm of stomach	Renal Cell Carcinoma	Parkinson Disease	-	nucleolus				translation	0
CLTB	RPL15							NA	NA	NA			CLTB	RPL15	P09497	P61313		SEC	NA			NA	FALSE		FALSE		FALSE	NA	FALSE	FALSE	NA	FALSE	NA	FALSE	FALSE	NA	FALSE	NA	FALSE	FALSE	FALSE	NA	NA	NA	Vesicles		secretory		1	0.999685293	-0.63	Malignant neoplasm of lung	Malignant neoplasm of stomach	Anemia, Diamond-Blackfan	DIAMOND-BLACKFAN ANEMIA 12	spliceosomal complex I	miscellaneous				splicing	0
CLTB	RPL17;RPL17-C18orf32;RPL17;RPL17;RPL17							NA	NA	NA			CLTB	RPL17-C18orf32	P09497	A0A0A6YYL6		SEC	NA			NA	FALSE		FALSE		FALSE	NA	FALSE	FALSE	NA	FALSE	NA	FALSE	FALSE	NA	FALSE	NA	FALSE	FALSE	FALSE	NA	NA	NA	Vesicles	Cytosol;Endoplasmic reticulum	secretory	cytoplasm	NA	NA	NA	Malignant neoplasm of lung	Malignant neoplasm of stomach	Non-Small Cell Lung Carcinoma	Lupus Erythematosus, Systemic						translation	0
CLTB	RPL18A							NA	NA	NA			CLTB	RPL18A	P09497	Q02543		SEC	NA			NA	FALSE		FALSE		FALSE	NA	FALSE	FALSE	NA	FALSE	NA	FALSE	FALSE	NA	FALSE	NA	FALSE	FALSE	FALSE	NA	NA	NA	Vesicles	Cytosol;Nucleoli	secretory	nucleus&cytoplasm	1	0.998961791	0.01	Malignant neoplasm of lung	Malignant neoplasm of stomach	Alcohol abuse	Peripheral T-Cell Lymphoma	-	miscellaneous				splicing	0
CLTB	RPL19							NA	NA	NA			CLTB	RPL19	P09497	P84098		SEC	NA			NA	FALSE		FALSE		FALSE	NA	FALSE	FALSE	NA	FALSE	NA	FALSE	FALSE	NA	FALSE	NA	FALSE	FALSE	FALSE	NA	NA	NA	Vesicles	Cytosol;Nucleoli	secretory	nucleus&cytoplasm	1	0.999625254	-0.64	Malignant neoplasm of lung	Malignant neoplasm of stomach	Anemia, Diamond-Blackfan	Malignant neoplasm of prostate						translation	0
CLTB	RPL21							NA	NA	NA			CLTB	RPL21	P09497	P46778		SEC	NA			NA	FALSE		FALSE		FALSE	NA	FALSE	FALSE	NA	FALSE	NA	FALSE	FALSE	NA	FALSE	NA	FALSE	FALSE	FALSE	NA	NA	NA	Vesicles	Cytosol;Endoplasmic reticulum;Nucleoli fibrillar center	secretory	nucleus&cytoplasm	1	0.999803087	2.72	Malignant neoplasm of lung	Malignant neoplasm of stomach	HYPOTRICHOSIS 12	Hypotrichosis	-	miscellaneous				translation	0
CLTB	RPL23A							NA	NA	NA			CLTB	RPL23A	P09497	P62750		SEC	NA			NA	FALSE		FALSE		FALSE	NA	FALSE	FALSE	NA	FALSE	NA	FALSE	FALSE	NA	FALSE	NA	FALSE	FALSE	FALSE	NA	NA	NA	Vesicles	Cytosol;Endoplasmic reticulum;Nucleoli fibrillar center	secretory	nucleus&cytoplasm	1	0.999483112	0.59	Malignant neoplasm of lung	Malignant neoplasm of stomach	Malignant neoplasm of breast	Parkinson Disease	no prediction	cytoplasmic ribonucleoprotein granule				translation	0
CLTB	RPL24							NA	NA	NA			CLTB	RPL24	P09497	P83731		SEC	NA			NA	FALSE		FALSE		FALSE	NA	FALSE	FALSE	NA	FALSE	NA	FALSE	FALSE	NA	FALSE	NA	FALSE	FALSE	FALSE	NA	NA	NA	Vesicles	Cytosol;Endoplasmic reticulum	secretory	cytoplasm	1	0.999644216	1.59	Malignant neoplasm of lung	Malignant neoplasm of stomach	Gastrointestinal Stromal Sarcoma	Optic Atrophy	-	nuclear outer membrane-ER membrane network				translation	0
CLTB	RPL27							NA	NA	NA			CLTB	RPL27	P09497	P61353		SEC	NA			NA	FALSE		FALSE		FALSE	NA	FALSE	FALSE	NA	FALSE	NA	FALSE	FALSE	NA	FALSE	NA	FALSE	FALSE	FALSE	NA	NA	NA	Vesicles		secretory		1	1	NA	Malignant neoplasm of lung	Malignant neoplasm of stomach	Anemia, Diamond-Blackfan	DIAMOND-BLACKFAN ANEMIA 16					nucleolus	splicing	0
CLTB	RPL27A							NA	NA	NA			CLTB	RPL27A	P09497	P46776		SEC	NA			NA	FALSE		FALSE		FALSE	NA	FALSE	FALSE	NA	FALSE	NA	FALSE	FALSE	NA	FALSE	NA	FALSE	FALSE	FALSE	NA	NA	NA	Vesicles	Cytosol;Endoplasmic reticulum	secretory	cytoplasm	1	0.999676575	0.96	Malignant neoplasm of lung	Malignant neoplasm of stomach	Pancytopenia	Adenocarcinoma of lung (disorder)	-	miscellaneous				translation	0
CLTB	RPL28							NA	NA	NA			CLTB	RPL28	P09497	P46779		SEC	NA			NA	FALSE		FALSE		FALSE	NA	FALSE	FALSE	NA	FALSE	NA	FALSE	FALSE	NA	FALSE	NA	FALSE	FALSE	FALSE	NA	NA	NA	Vesicles	Cytosol;Endoplasmic reticulum	secretory	cytoplasm	1	0.999539136	NA	Malignant neoplasm of lung	Malignant neoplasm of stomach	Infarction, Middle Cerebral Artery	Malignant tumor of colon	-	miscellaneous				translation	0
CLTB	RPL29							NA	NA	NA			CLTB	RPL29	P09497	P47914		SEC	NA			NA	FALSE		FALSE		FALSE	NA	FALSE	FALSE	NA	FALSE	NA	FALSE	FALSE	NA	FALSE	NA	FALSE	FALSE	FALSE	NA	NA	NA	Vesicles	Cytosol;Endoplasmic reticulum;Nucleoli	secretory	nucleus&cytoplasm	1	0.999240082	0.17	Malignant neoplasm of lung	Malignant neoplasm of stomach	Diabetes Mellitus, Non-Insulin-Dependent	Alzheimer's Disease						translation	0
CLTB	RPL3							NA	NA	NA			CLTB	RPL3	P09497	P39023		SEC	NA			NA	FALSE		FALSE		FALSE	NA	FALSE	FALSE	NA	FALSE	NA	FALSE	FALSE	NA	FALSE	NA	FALSE	FALSE	FALSE	NA	NA	NA	Vesicles	Cytosol;Nucleoli	secretory	nucleus&cytoplasm	1	0.99936863	0.28	Malignant neoplasm of lung	Malignant neoplasm of stomach	Anaplastic carcinoma	Carcinoma, Spindle-Cell	-	miscellaneous				translation	0
CLTB	RPL30							NA	NA	NA			CLTB	RPL30	P09497	P62888		SEC	NA			NA	FALSE		FALSE		FALSE	NA	FALSE	FALSE	NA	FALSE	NA	FALSE	FALSE	NA	FALSE	NA	FALSE	FALSE	FALSE	NA	NA	NA	Vesicles	Cytosol;Endoplasmic reticulum	secretory	cytoplasm	1	0.999311294	NA	Malignant neoplasm of lung	Malignant neoplasm of stomach	Malignant tumor of colon	Medulloblastoma					nucleolus	splicing	0
CLTB	RPL31							NA	NA	NA			CLTB	RPL31	P09497	P62899		SEC	NA			NA	FALSE		FALSE		FALSE	NA	FALSE	FALSE	NA	FALSE	NA	FALSE	FALSE	NA	FALSE	NA	FALSE	FALSE	FALSE	NA	NA	NA	Vesicles		secretory		1	1	NA	Malignant neoplasm of lung	Malignant neoplasm of stomach	Anemia, Diamond-Blackfan	Malignant neoplasm of breast					chromosome	translation	0
CLTB	RPL32							NA	NA	NA			CLTB	RPL32	P09497	P62910		SEC	NA			NA	FALSE		FALSE		FALSE	NA	FALSE	FALSE	NA	FALSE	NA	FALSE	FALSE	NA	FALSE	NA	FALSE	FALSE	FALSE	NA	NA	NA	Vesicles	Cytosol;Endoplasmic reticulum	secretory	cytoplasm	1	0.999219339	NA	Malignant neoplasm of lung	Malignant neoplasm of stomach	Non-Small Cell Lung Carcinoma	Heart failure						translation	0
CLTB	RPL34							NA	NA	NA			CLTB	RPL34	P09497	P49207		SEC	NA			NA	FALSE		FALSE		FALSE	NA	FALSE	FALSE	NA	FALSE	NA	FALSE	FALSE	NA	FALSE	NA	FALSE	FALSE	FALSE	NA	NA	NA	Vesicles	Cytosol;Endoplasmic reticulum;Nucleoli	secretory	nucleus&cytoplasm	1	0.999358808	NA	Malignant neoplasm of lung	Malignant neoplasm of stomach	Secondary malignant neoplasm of lymph node	Non-Small Cell Lung Carcinoma	-	miscellaneous				translation	0
CLTB	RPL35							NA	NA	NA			CLTB	RPL35	P09497	P42766		SEC	NA			NA	FALSE		FALSE		FALSE	NA	FALSE	FALSE	NA	FALSE	NA	FALSE	FALSE	NA	FALSE	NA	FALSE	FALSE	FALSE	NA	NA	NA	Vesicles	Cytosol;Endoplasmic reticulum	secretory	cytoplasm	1	0.999260478	NA	Malignant neoplasm of lung	Malignant neoplasm of stomach	Anemia, Diamond-Blackfan	Aase Smith syndrome 2						translation	0
CLTB	RPL35A							NA	NA	NA			CLTB	RPL35A	P09497	P18077		SEC	NA			NA	FALSE		FALSE		FALSE	NA	FALSE	FALSE	NA	FALSE	NA	FALSE	FALSE	NA	FALSE	NA	FALSE	FALSE	FALSE	NA	NA	NA	Vesicles		secretory		1	0.999855387	NA	Malignant neoplasm of lung	Malignant neoplasm of stomach	Diamond-Blackfan Anemia 5	Anemia, Diamond-Blackfan						translation	0
CLTB	RPL36							NA	NA	NA			CLTB	RPL36	P09497	Q9Y3U8		SEC	NA			NA	FALSE		FALSE		FALSE	NA	FALSE	FALSE	NA	FALSE	NA	FALSE	FALSE	NA	FALSE	NA	FALSE	FALSE	FALSE	NA	NA	NA	Vesicles	Cytosol;Endoplasmic reticulum	secretory	cytoplasm	1	0.999404969	NA	Malignant neoplasm of lung	Malignant neoplasm of stomach	Anemia, Diamond-Blackfan	Glioma						splicing	0
CLTB	RPL37A							NA	NA	NA			CLTB	RPL37A	P09497	P61513		SEC	NA			NA	FALSE		FALSE		FALSE	NA	FALSE	FALSE	NA	FALSE	NA	FALSE	FALSE	NA	FALSE	NA	FALSE	FALSE	FALSE	NA	NA	NA	Vesicles	Cytosol;Endoplasmic reticulum	secretory	cytoplasm	1	0.99926083	NA	Malignant neoplasm of lung	Malignant neoplasm of stomach	Polycystic Ovary Syndrome	Sclerocystic Ovaries						translation	0
CLTB	RPL4							NA	NA	NA			CLTB	RPL4	P09497	P36578		SEC	NA			NA	FALSE		FALSE		FALSE	NA	FALSE	FALSE	NA	FALSE	NA	FALSE	FALSE	NA	FALSE	NA	FALSE	FALSE	FALSE	NA	NA	NA	Vesicles	Cytosol;Endoplasmic reticulum	secretory	cytoplasm	1	0.999796167	2.45	Malignant neoplasm of lung	Malignant neoplasm of stomach	Helicobacter pylori (H. pylori) infection in conditions classified elsewhere and of unspecified site	Cholelithiasis	cytoplasmic ribonucleoprotein granule	miscellaneous				translation	0
CLTB	RPL5							NA	NA	NA			CLTB	RPL5	P09497	P46777		SEC	NA			NA	FALSE		FALSE		FALSE	NA	FALSE	FALSE	NA	FALSE	NA	FALSE	FALSE	NA	FALSE	NA	FALSE	FALSE	FALSE	NA	NA	NA	Vesicles	Cytosol;Endoplasmic reticulum	secretory	cytoplasm	1	1	0.58	Malignant neoplasm of lung	Malignant neoplasm of stomach	Aase Smith syndrome 2	Precursor T-Cell Lymphoblastic Leukemia-Lymphoma	-	nucleoplasm				splicing	0
CLTB	RPL6							NA	NA	NA			CLTB	RPL6	P09497	Q02878		SEC	NA			NA	FALSE		FALSE		FALSE	NA	FALSE	FALSE	NA	FALSE	NA	FALSE	FALSE	NA	FALSE	NA	FALSE	FALSE	FALSE	NA	NA	NA	Vesicles	Cytokinetic bridge;Microtubules	secretory	cytoplasm	1	0.998395312	0.7	Malignant neoplasm of lung	Malignant neoplasm of stomach	Parkinson Disease	Anaplastic carcinoma	cytoplasmic ribonucleoprotein granule	miscellaneous				splicing	0
CLTB	RPL7							NA	NA	NA			CLTB	RPL7	P09497	P18124		SEC	NA			NA	FALSE		FALSE		FALSE	NA	FALSE	FALSE	NA	FALSE	NA	FALSE	FALSE	NA	FALSE	NA	FALSE	FALSE	FALSE	NA	NA	NA	Vesicles	Cytosol;Endoplasmic reticulum	secretory	cytoplasm	1	0.999384847	-0.41	Malignant neoplasm of lung	Malignant neoplasm of stomach	Brucellosis		cytoplasmic ribonucleoprotein granule	miscellaneous				splicing	0
CLTB	RPL7A							NA	NA	NA			CLTB	RPL7A	P09497	P62424		SEC	NA			NA	FALSE		FALSE		FALSE	NA	FALSE	FALSE	NA	FALSE	NA	FALSE	FALSE	NA	FALSE	NA	FALSE	FALSE	FALSE	NA	NA	NA	Vesicles	Nucleoli	secretory	nucleus	1	0.999528117	0.05	Malignant neoplasm of lung	Malignant neoplasm of stomach	Malignant neoplasm of breast	Colorectal Carcinoma	-	miscellaneous				translation	0
CLTB	RPL7L1							NA	NA	NA			CLTB	RPL7L1	P09497	Q6DKI1		SEC	NA			NA	FALSE		FALSE		FALSE	NA	FALSE	FALSE	NA	FALSE	NA	FALSE	FALSE	NA	FALSE	NA	FALSE	FALSE	FALSE	NA	NA	NA	Vesicles	Mitochondria;Nucleoli	secretory	nucleus&cytoplasm	1	0.999253174	-0.85	Malignant neoplasm of lung	Malignant neoplasm of stomach	No Disgenet record	No Disgenet record	cytoplasmic ribonucleoprotein granule	miscellaneous			nucleolus	translation	0
CLTB	RPL8							NA	NA	NA			CLTB	RPL8	P09497	P62917		SEC	NA			NA	FALSE		FALSE		FALSE	NA	FALSE	FALSE	NA	FALSE	NA	FALSE	FALSE	NA	FALSE	NA	FALSE	FALSE	FALSE	NA	NA	NA	Vesicles	Cytosol;Endoplasmic reticulum;Nucleoli	secretory	nucleus&cytoplasm	1	1	0.76	Malignant neoplasm of lung	Malignant neoplasm of stomach	Glioblastoma	melanoma	-	miscellaneous				translation	0
CLTB	RPL9							NA	NA	NA			CLTB	RPL9	P09497	P32969		SEC	NA			NA	FALSE		FALSE		FALSE	NA	FALSE	FALSE	NA	FALSE	NA	FALSE	FALSE	NA	FALSE	NA	FALSE	FALSE	FALSE	NA	NA	NA	Vesicles	Cytosol;Endoplasmic reticulum	secretory	cytoplasm	1	0.999454697	NA	Malignant neoplasm of lung	Malignant neoplasm of stomach	Anemia, Diamond-Blackfan	Colorectal Carcinoma	no prediction	plasma membrane				translation	0
CLTB	RPLP0							NA	NA	NA			CLTB	RPLP0	P09497	P05388		SEC	NA			NA	FALSE		FALSE		FALSE	NA	FALSE	FALSE	NA	FALSE	NA	FALSE	FALSE	NA	FALSE	NA	FALSE	FALSE	FALSE	NA	NA	NA	Vesicles	Cytosol;Endoplasmic reticulum	secretory	cytoplasm	1	0.999164558	-0.1	Malignant neoplasm of lung	Malignant neoplasm of stomach	Down Syndrome	Liver carcinoma	chromatin, nucleoplasm	chromatin			nucleolus	translation	0
CLTB	RPLP1							NA	NA	NA			CLTB	RPLP1	P09497	P05386		SEC	NA			NA	FALSE		FALSE		FALSE	NA	FALSE	FALSE	NA	FALSE	NA	FALSE	FALSE	NA	FALSE	NA	FALSE	FALSE	FALSE	NA	NA	NA	Vesicles	Cytosol;Endoplasmic reticulum	secretory	cytoplasm	1	0.997555166	NA	Malignant neoplasm of lung	Malignant neoplasm of stomach	Malignant tumor of colon	Neuroectodermal Tumor, Melanotic						translation	0
CLTB	RPLP2							NA	NA	NA			CLTB	RPLP2	P09497	P05387		SEC	NA			NA	FALSE		FALSE		FALSE	NA	FALSE	FALSE	NA	FALSE	NA	FALSE	FALSE	NA	FALSE	NA	FALSE	FALSE	FALSE	NA	NA	NA	Vesicles	Mitochondria	secretory	cytoplasm	1	0.995482611	NA	Malignant neoplasm of lung	Malignant neoplasm of stomach	Malignant neoplasm of breast	Breast Carcinoma	-	actin cytoskeleton, cytosol				translation	0
CLTB	RPS11							NA	NA	NA			CLTB	RPS11	P09497	P62280		SEC	NA			NA	FALSE		FALSE		FALSE	NA	FALSE	FALSE	NA	FALSE	NA	FALSE	FALSE	NA	FALSE	NA	FALSE	FALSE	TRUE	NA	30	NA	Vesicles	Cytosol;Endoplasmic reticulum	secretory	cytoplasm	1	1	-0.1	Malignant neoplasm of lung	Malignant neoplasm of stomach	Glioblastoma	Glioblastoma Multiforme	-	miscellaneous				translation	0
CLTB	RPS13							NA	NA	NA			CLTB	RPS13	P09497	P62277		SEC	NA			NA	FALSE		FALSE		FALSE	NA	FALSE	FALSE	NA	FALSE	NA	FALSE	FALSE	NA	FALSE	NA	FALSE	FALSE	FALSE	NA	NA	NA	Vesicles	Endoplasmic reticulum	secretory	secretory	1	0.998619808	0.6	Malignant neoplasm of lung	Malignant neoplasm of stomach	Malignant neoplasm of stomach	Stomach Carcinoma						splicing	0
CLTB	RPS15							NA	NA	NA			CLTB	RPS15	P09497	P62841		SEC	NA			NA	FALSE		FALSE		FALSE	NA	FALSE	FALSE	NA	FALSE	NA	FALSE	FALSE	NA	FALSE	NA	FALSE	FALSE	FALSE	NA	NA	NA	Vesicles	Cytosol;Endoplasmic reticulum	secretory	cytoplasm	1	0.999192122	1.19	Malignant neoplasm of lung	Malignant neoplasm of stomach	Chronic Lymphocytic Leukemia	Small Lymphocytic Lymphoma						translation	0
CLTB	RPS19							NA	NA	NA			CLTB	RPS19	P09497	P39019		SEC	NA			NA	FALSE		FALSE		FALSE	NA	FALSE	FALSE	NA	FALSE	NA	FALSE	FALSE	NA	FALSE	NA	FALSE	FALSE	FALSE	NA	NA	NA	Vesicles	Nucleoplasm	secretory	nucleus	1	0.998198667	0.26	Malignant neoplasm of lung	Malignant neoplasm of stomach	Anemia, Diamond-Blackfan	Diamond-Blackfan Anemia 1						translation	0
CLTB	RPS2							NA	NA	NA			CLTB	RPS2	P09497	P15880		SEC	NA			NA	FALSE		FALSE		FALSE	NA	FALSE	FALSE	NA	FALSE	NA	FALSE	FALSE	NA	FALSE	NA	FALSE	FALSE	FALSE	NA	NA	NA	Vesicles	Cytosol;Endoplasmic reticulum	secretory	cytoplasm	1	1	3.66	Malignant neoplasm of lung	Malignant neoplasm of stomach	Atrial Fibrillation	Paroxysmal atrial fibrillation	cytoplasmic ribonucleoprotein granule	miscellaneous			cytoplasmic ribonucleoprotein granule	translation	0
CLTB	RPS24							NA	NA	NA			CLTB	RPS24	P09497	P62847		SEC	NA			NA	FALSE		FALSE		FALSE	NA	FALSE	FALSE	NA	FALSE	NA	FALSE	FALSE	NA	FALSE	NA	FALSE	FALSE	FALSE	NA	NA	NA	Vesicles	Cytosol;Endoplasmic reticulum	secretory	cytoplasm	1	0.999656556	NA	Malignant neoplasm of lung	Malignant neoplasm of stomach	Anemia, Diamond-Blackfan	Anemia, Diamond-Blackfan, 3						translation	0
CLTB	RPS26							NA	NA	NA			CLTB	RPS26	P09497	P62854		SEC	NA			NA	FALSE		FALSE		FALSE	NA	FALSE	FALSE	NA	FALSE	NA	FALSE	FALSE	NA	FALSE	NA	FALSE	FALSE	FALSE	NA	NA	NA	Vesicles	Cytosol;Endoplasmic reticulum	secretory	cytoplasm	1	0.999478001	NA	Malignant neoplasm of lung	Malignant neoplasm of stomach	Diamond-Blackfan Anemia 10	Cleft Palate						translation	0
CLTB	RPS3A							NA	NA	NA			CLTB	RPS3A	P09497	P61247		SEC	NA			NA	FALSE		FALSE		FALSE	NA	FALSE	FALSE	NA	FALSE	NA	FALSE	FALSE	NA	FALSE	NA	FALSE	FALSE	FALSE	NA	NA	NA	Vesicles	Cytosol;Endoplasmic reticulum;Nucleoli	secretory	nucleus&cytoplasm	1	0.99973708	-0.27	Malignant neoplasm of lung	Malignant neoplasm of stomach	Alzheimer's Disease	Vasculitis	cytoplasmic ribonucleoprotein granule	cytoplasmic ribonucleoprotein granule			cytoplasmic stress granule	translation	0
CLTB	RPS4X							NA	NA	NA			CLTB	RPS4X	P09497	P62701		SEC	NA			NA	FALSE		FALSE		FALSE	NA	FALSE	FALSE	NA	FALSE	NA	FALSE	FALSE	NA	FALSE	NA	FALSE	FALSE	FALSE	NA	NA	NA	Vesicles		secretory		1	0.999702324	-0.13	Malignant neoplasm of lung	Malignant neoplasm of stomach	Malignant neoplasm of breast	Breast Carcinoma	-	miscellaneous				translation	0
CLTB	RPS5							NA	NA	NA			CLTB	RPS5	P09497	P46782		SEC	NA			NA	FALSE		FALSE		FALSE	NA	FALSE	FALSE	NA	FALSE	NA	FALSE	FALSE	NA	FALSE	NA	FALSE	FALSE	FALSE	NA	NA	NA	Vesicles	Cytosol;Endoplasmic reticulum	secretory	cytoplasm	1	0.999243964	-0.82	Malignant neoplasm of lung	Malignant neoplasm of stomach	Osteoporosis	Osteoporosis, Postmenopausal						translation	0
CLTB	RPS6							NA	NA	NA			CLTB	RPS6	P09497	P62753		SEC	NA			NA	FALSE		FALSE		FALSE	NA	FALSE	FALSE	NA	FALSE	NA	FALSE	FALSE	NA	FALSE	NA	FALSE	FALSE	FALSE	NA	NA	NA	Vesicles	Cytosol;Endoplasmic reticulum	secretory	cytoplasm	1	1	0.18	Malignant neoplasm of lung	Malignant neoplasm of stomach	Malignant neoplasm of breast	Breast Carcinoma	-	miscellaneous				translation	0
CLTB	RPS8							NA	NA	NA			CLTB	RPS8	P09497	P62241		SEC	NA			NA	FALSE		FALSE		FALSE	NA	FALSE	FALSE	NA	FALSE	NA	FALSE	FALSE	NA	FALSE	NA	FALSE	FALSE	FALSE	NA	NA	NA	Vesicles	Cytosol;Endoplasmic reticulum	secretory	cytoplasm	1	1	0.68	Malignant neoplasm of lung	Malignant neoplasm of stomach	Malignant neoplasm of breast	Parkinson Disease	-	miscellaneous				translation	0
CLTB	RPS9							NA	NA	NA			CLTB	RPS9	P09497	P46781		SEC	NA			NA	FALSE		FALSE		FALSE	NA	FALSE	FALSE	NA	FALSE	NA	FALSE	FALSE	NA	FALSE	NA	FALSE	FALSE	FALSE	NA	NA	NA	Vesicles		secretory		1	1	1.02	Malignant neoplasm of lung	Malignant neoplasm of stomach	Malignant neoplasm of breast	Liver Failure	-	miscellaneous				splicing	0
CLTB	RSL1D1							NA	NA	NA			CLTB	RSL1D1	P09497	O76021		SEC	NA			NA	FALSE		FALSE		FALSE	NA	FALSE	FALSE	NA	FALSE	NA	FALSE	FALSE	NA	FALSE	NA	FALSE	FALSE	FALSE	NA	NA	NA	Vesicles	Nucleoli	secretory	nucleus	1	0.99910135	0.96	Malignant neoplasm of lung	Malignant neoplasm of stomach	Adolescent idiopathic scoliosis	SCOLIOSIS, ISOLATED, SUSCEPTIBILITY TO, 3	splicing speckles, nucleolus	nucleolus			nucleolus	translation	0
CLTB	TMEM192							NA	NA	NA			CLTB	TMEM192	P09497	Q8IY95		SEC	NA			NA	FALSE		FALSE		FALSE	NA	FALSE	FALSE	NA	FALSE	NA	FALSE	FALSE	NA	FALSE	NA	FALSE	FALSE	FALSE	NA	NA	NA	Vesicles	Endosomes;Lysosomes	secretory	secretory	0	0.677412011	-1.33	Malignant neoplasm of lung	Malignant neoplasm of stomach	No Disgenet record	No Disgenet record	endosome, lysosome	endosome, lysosome				translation	0
CLTB	TPM3							NA	NA	NA			CLTB	TPM3	P09497	P06753		SEC	NA			NA	FALSE		FALSE		FALSE	NA	FALSE	FALSE	NA	FALSE	NA	FALSE	FALSE	NA	FALSE	NA	FALSE	FALSE	FALSE	NA	NA	NA	Vesicles	Actin filaments	secretory	cytoplasm	0	0.867325597	-1.85	Malignant neoplasm of lung	Malignant neoplasm of stomach	Congenital Fiber Type Disproportion	Nemaline myopathy 1	actin cytoskeleton	miscellaneous			plasma membrane	translation	0
CLTB	ZNF281							NA	NA	NA			CLTB	ZNF281	P09497	Q9Y2X9		SEC	NA			NA	FALSE		FALSE		FALSE	NA	FALSE	FALSE	NA	FALSE	NA	FALSE	FALSE	NA	FALSE	NA	FALSE	FALSE	FALSE	NA	NA	NA	Vesicles	Nucleoplasm	secretory	nucleus	0	0.740519261	4.89	Malignant neoplasm of lung	Malignant neoplasm of stomach	Malignant neoplasm of breast	Colorectal Carcinoma	chromatin, nucleoplasm	nucleoplasm				translation	0
CLTC	DDX50							NA	NA	NA			CLTC	DDX50	Q00610	Q9BQ39		SEC	NA			NA	FALSE		FALSE		FALSE	NA	FALSE	FALSE	NA	FALSE	NA	FALSE	FALSE	NA	FALSE	NA	FALSE	FALSE	FALSE	NA	NA	NA	Endosomes;Lysosomes;Vesicles	Nucleoli	secretory	nucleus	1	0.999740984	3.52	MENTAL RETARDATION, AUTOSOMAL DOMINANT 56	Inflammatory Myofibroblastic Tumor	Dengue Fever		chromatin, nucleoplasm	nucleolus	no prediction	actin cytoskeleton, cytosol	endoplasmic reticulum	translation	0
CLTC	DHX9							NA	NA	NA			CLTC	DHX9	Q00610	Q08211		SEC	NA			NA	FALSE		FALSE		FALSE	NA	FALSE	FALSE	NA	FALSE	NA	FALSE	FALSE	NA	FALSE	NA	FALSE	FALSE	FALSE	NA	NA	NA	Endosomes;Lysosomes;Vesicles	Nucleoplasm	secretory	nucleus	1	0.996696921	8.96	MENTAL RETARDATION, AUTOSOMAL DOMINANT 56	Inflammatory Myofibroblastic Tumor	Influenza	Tuberculosis	paraspeckles	nuclear body	no prediction	actin cytoskeleton, cytosol	ribonucleoprotein complex	translation	0
CLTC	EMD							NA	NA	NA			CLTC	EMD	Q00610	P50402		SEC	NA			NA	FALSE		FALSE		FALSE	NA	FALSE	FALSE	NA	FALSE	NA	FALSE	FALSE	NA	FALSE	NA	FALSE	FALSE	FALSE	NA	NA	NA	Endosomes;Lysosomes;Vesicles	Endoplasmic reticulum;Nuclear membrane	secretory	nucleus	1	0.918023132	0.54	MENTAL RETARDATION, AUTOSOMAL DOMINANT 56	Inflammatory Myofibroblastic Tumor	X-Linked Emery-Dreifuss Muscular Dystrophy	Muscular Dystrophy, Emery-Dreifuss	nuclear outer membrane-ER membrane network	nuclear outer membrane-ER membrane network	no prediction	actin cytoskeleton, cytosol	endoplasmic reticulum	translation	0
CLTC	FLOT1							NA	NA	NA			CLTC	FLOT1	Q00610	P41440		SEC	NA			NA	FALSE		FALSE		FALSE	NA	FALSE	FALSE	NA	FALSE	NA	FALSE	FALSE	NA	FALSE	NA	FALSE	FALSE	FALSE	NA	NA	NA	Endosomes;Lysosomes;Vesicles	Golgi apparatus	secretory	secretory	0	0.90401609	-0.44	MENTAL RETARDATION, AUTOSOMAL DOMINANT 56	Inflammatory Myofibroblastic Tumor	Q Fever	Acute Q fever	-	miscellaneous	no prediction	actin cytoskeleton, cytosol		undetermined	0
CLTC	FLOT2							NA	NA	NA			CLTC	FLOT2	Q00610	Q14254		SEC	NA			NA	FALSE		FALSE		FALSE	NA	FALSE	FALSE	NA	FALSE	NA	FALSE	FALSE	NA	FALSE	NA	FALSE	FALSE	FALSE	NA	NA	NA	Endosomes;Lysosomes;Vesicles	Plasma membrane	secretory	secretory	0	0.850373398	2.13	MENTAL RETARDATION, AUTOSOMAL DOMINANT 56	Inflammatory Myofibroblastic Tumor	Malignant neoplasm of breast	Breast Carcinoma	cell junction, plasma membrane	cell junction	no prediction	actin cytoskeleton, cytosol		splicing	0
CLTC	MPRIP							NA	NA	NA			CLTC	MPRIP	Q00610	Q6WCQ1		SEC	NA			NA	FALSE		FALSE		FALSE	NA	FALSE	FALSE	NA	FALSE	NA	FALSE	FALSE	NA	FALSE	NA	FALSE	FALSE	FALSE	NA	NA	NA	Endosomes;Lysosomes;Vesicles	Actin filaments	secretory	cytoplasm	1	0.944031942	0.98	MENTAL RETARDATION, AUTOSOMAL DOMINANT 56	Inflammatory Myofibroblastic Tumor	Colorectal Carcinoma	Multiple fibrofolliculomas	cell junction, plasma membrane	actin cytoskeleton, cytosol	no prediction	actin cytoskeleton, cytosol		translation	0
CLTC	NAP1L1							NA	NA	NA			CLTC	NAP1L1	Q00610	P55209		SEC	NA			NA	FALSE		FALSE		FALSE	NA	FALSE	FALSE	NA	FALSE	NA	FALSE	FALSE	NA	FALSE	NA	FALSE	FALSE	FALSE	NA	NA	NA	Endosomes;Lysosomes;Vesicles	Microtubules	secretory	cytoplasm	1	0.995584827	1.08	MENTAL RETARDATION, AUTOSOMAL DOMINANT 56	Inflammatory Myofibroblastic Tumor	Clostridium; difficile (disorder)	Central Diabetes Insipidus	no prediction	cytoplasmic ribonucleoprotein granule	no prediction	actin cytoskeleton, cytosol	chromosome	translation	0
CLTC	PARP1							NA	NA	NA			CLTC	PARP1	Q00610	P09874		SEC	NA			NA	FALSE		FALSE		FALSE	NA	FALSE	FALSE	NA	FALSE	NA	FALSE	FALSE	NA	FALSE	NA	FALSE	FALSE	FALSE	NA	NA	NA	Endosomes;Lysosomes;Vesicles	Nucleoplasm	secretory	nucleus	1	0.981415701	1.3	MENTAL RETARDATION, AUTOSOMAL DOMINANT 56	Inflammatory Myofibroblastic Tumor	Malignant neoplasm of breast	melanoma	chromatin, nucleoplasm	chromatin	no prediction	actin cytoskeleton, cytosol		splicing	0
CLTC	PGK1							NA	NA	NA			CLTC	PGK1	Q00610	P00558		SEC	NA			NA	FALSE		FALSE		FALSE	NA	FALSE	FALSE	NA	FALSE	NA	FALSE	FALSE	NA	FALSE	NA	FALSE	FALSE	FALSE	NA	NA	NA	Endosomes;Lysosomes;Vesicles		secretory		1	0.981457722	-0.29	MENTAL RETARDATION, AUTOSOMAL DOMINANT 56	Inflammatory Myofibroblastic Tumor	Phosphoglycerate Kinase 1 Deficiency	Liver carcinoma	no prediction	Golgi apparatus	no prediction	actin cytoskeleton, cytosol		undetermined	0
CLTC	PRKAR2A							NA	NA	NA			CLTC	PRKAR2A	Q00610	P13861		SEC	NA			NA	FALSE		FALSE		TRUE	0.236	FALSE	TRUE	0.72	FALSE	NA	FALSE	FALSE	NA	FALSE	NA	TRUE	FALSE	FALSE	NA	NA	NA	Endosomes;Lysosomes;Vesicles		secretory		1	0.920481193	1.54	MENTAL RETARDATION, AUTOSOMAL DOMINANT 56	Inflammatory Myofibroblastic Tumor	Parkinson Disease	Kallmann Syndrome	cytoplasmic ribonucleoprotein granule	mitochondrial outer membrane, peroxisome	no prediction	actin cytoskeleton, cytosol		undetermined	0
CLTC	RBM28							NA	NA	NA			CLTC	RBM28	Q00610	Q9NW13		SEC	NA			NA	FALSE		FALSE		FALSE	NA	FALSE	FALSE	NA	FALSE	NA	FALSE	FALSE	NA	FALSE	NA	FALSE	FALSE	FALSE	NA	NA	NA	Endosomes;Lysosomes;Vesicles	Nucleoli	secretory	nucleus	1	1	1.14	MENTAL RETARDATION, AUTOSOMAL DOMINANT 56	Inflammatory Myofibroblastic Tumor	Alopecia, Neurologic Defects, and Endocrinopathy Syndrome	Alopecia	splicing speckles, nucleolus	nucleolus	no prediction	actin cytoskeleton, cytosol	nucleolus	translation	0
CLTC	RBM34							NA	NA	NA			CLTC	RBM34	Q00610	P42696		SEC	NA			NA	FALSE		FALSE		FALSE	NA	FALSE	FALSE	NA	FALSE	NA	FALSE	FALSE	NA	FALSE	NA	FALSE	FALSE	FALSE	NA	NA	NA	Endosomes;Lysosomes;Vesicles	Nucleoli	secretory	nucleus	1	1	1.45	MENTAL RETARDATION, AUTOSOMAL DOMINANT 56	Inflammatory Myofibroblastic Tumor	No Disgenet record	No Disgenet record	splicing speckles, nucleolus	nucleolus	no prediction	actin cytoskeleton, cytosol	nucleolus	translation	0
CLTC	RPL10							NA	NA	NA			CLTC	RPL10	Q00610	P27635		SEC	NA			NA	FALSE		FALSE		FALSE	NA	FALSE	FALSE	NA	FALSE	NA	FALSE	FALSE	NA	FALSE	NA	FALSE	FALSE	FALSE	NA	NA	NA	Endosomes;Lysosomes;Vesicles	Cytosol;Endoplasmic reticulum	secretory	cytoplasm	1	1	0.22	MENTAL RETARDATION, AUTOSOMAL DOMINANT 56	Inflammatory Myofibroblastic Tumor	MENTAL RETARDATION, X-LINKED, SYNDROMIC, 35	Precursor T-Cell Lymphoblastic Leukemia-Lymphoma	-	plasma membrane	no prediction	actin cytoskeleton, cytosol		translation	0
CLTC	RPL12							NA	NA	NA			CLTC	RPL12	Q00610	P30050		SEC	NA			NA	FALSE		FALSE		FALSE	NA	FALSE	FALSE	NA	FALSE	NA	FALSE	FALSE	NA	FALSE	NA	FALSE	FALSE	FALSE	NA	NA	NA	Endosomes;Lysosomes;Vesicles	Golgi apparatus	secretory	secretory	1	0.999207026	0.17	MENTAL RETARDATION, AUTOSOMAL DOMINANT 56	Inflammatory Myofibroblastic Tumor	Malignant neoplasm of prostate	Brucellosis			no prediction	actin cytoskeleton, cytosol		translation	0
CLTC	RPL13							NA	NA	NA			CLTC	RPL13	Q00610	P26373		SEC	NA			NA	FALSE		FALSE		FALSE	NA	FALSE	FALSE	NA	FALSE	NA	FALSE	FALSE	NA	FALSE	NA	FALSE	FALSE	FALSE	NA	NA	NA	Endosomes;Lysosomes;Vesicles	Cytosol;Endoplasmic reticulum;Nucleoli	secretory	nucleus&cytoplasm	1	1	-0.12	MENTAL RETARDATION, AUTOSOMAL DOMINANT 56	Inflammatory Myofibroblastic Tumor	Malignant neoplasm of stomach	Anemia, Diamond-Blackfan	-	miscellaneous	no prediction	actin cytoskeleton, cytosol		translation	0
CLTC	RPL13A							NA	NA	NA			CLTC	RPL13A	Q00610	P40429		SEC	NA			NA	FALSE		FALSE		FALSE	NA	FALSE	FALSE	NA	FALSE	NA	FALSE	FALSE	NA	FALSE	NA	FALSE	FALSE	FALSE	NA	NA	NA	Endosomes;Lysosomes;Vesicles	Cytosol;Nucleoli	secretory	nucleus&cytoplasm	1	1	0.32	MENTAL RETARDATION, AUTOSOMAL DOMINANT 56	Inflammatory Myofibroblastic Tumor	Adenocarcinoma of lung (disorder)	Non-Small Cell Lung Carcinoma			no prediction	actin cytoskeleton, cytosol		splicing	0
CLTC	RPL14							NA	NA	NA			CLTC	RPL14	Q00610	P50914		SEC	NA			NA	FALSE		FALSE		FALSE	NA	FALSE	FALSE	NA	FALSE	NA	FALSE	FALSE	NA	FALSE	NA	FALSE	FALSE	FALSE	NA	NA	NA	Endosomes;Lysosomes;Vesicles	Cytosol;Endoplasmic reticulum	secretory	cytoplasm	1	0.999256565	1.35	MENTAL RETARDATION, AUTOSOMAL DOMINANT 56	Inflammatory Myofibroblastic Tumor	Renal Cell Carcinoma	Parkinson Disease	-	nucleolus	no prediction	actin cytoskeleton, cytosol		translation	0
CLTC	RPL15							NA	NA	NA			CLTC	RPL15	Q00610	P61313		SEC	NA			NA	FALSE		FALSE		FALSE	NA	FALSE	FALSE	NA	FALSE	NA	FALSE	FALSE	NA	FALSE	NA	FALSE	FALSE	FALSE	NA	NA	NA	Endosomes;Lysosomes;Vesicles		secretory		1	0.999685293	-0.63	MENTAL RETARDATION, AUTOSOMAL DOMINANT 56	Inflammatory Myofibroblastic Tumor	Anemia, Diamond-Blackfan	DIAMOND-BLACKFAN ANEMIA 12	spliceosomal complex I	miscellaneous	no prediction	actin cytoskeleton, cytosol		splicing	0
CLTC	RPL17;RPL17-C18orf32;RPL17;RPL17;RPL17							NA	NA	NA			CLTC	RPL17-C18orf32	Q00610	A0A0A6YYL6		SEC	NA			NA	FALSE		FALSE		FALSE	NA	FALSE	FALSE	NA	FALSE	NA	FALSE	FALSE	NA	FALSE	NA	FALSE	FALSE	FALSE	NA	NA	NA	Endosomes;Lysosomes;Vesicles	Cytosol;Endoplasmic reticulum	secretory	cytoplasm	NA	NA	NA	MENTAL RETARDATION, AUTOSOMAL DOMINANT 56	Inflammatory Myofibroblastic Tumor	Non-Small Cell Lung Carcinoma	Lupus Erythematosus, Systemic			no prediction	actin cytoskeleton, cytosol		translation	0
CLTC	RPL18A							NA	NA	NA			CLTC	RPL18A	Q00610	Q02543		SEC	NA			NA	FALSE		FALSE		FALSE	NA	FALSE	FALSE	NA	FALSE	NA	FALSE	FALSE	NA	FALSE	NA	FALSE	FALSE	FALSE	NA	NA	NA	Endosomes;Lysosomes;Vesicles	Cytosol;Nucleoli	secretory	nucleus&cytoplasm	1	0.998961791	0.01	MENTAL RETARDATION, AUTOSOMAL DOMINANT 56	Inflammatory Myofibroblastic Tumor	Alcohol abuse	Peripheral T-Cell Lymphoma	-	miscellaneous	no prediction	actin cytoskeleton, cytosol		splicing	0
CLTC	RPL19							NA	NA	NA			CLTC	RPL19	Q00610	P84098		SEC	NA			NA	FALSE		FALSE		FALSE	NA	FALSE	FALSE	NA	FALSE	NA	FALSE	FALSE	NA	FALSE	NA	FALSE	FALSE	FALSE	NA	NA	NA	Endosomes;Lysosomes;Vesicles	Cytosol;Nucleoli	secretory	nucleus&cytoplasm	1	0.999625254	-0.64	MENTAL RETARDATION, AUTOSOMAL DOMINANT 56	Inflammatory Myofibroblastic Tumor	Anemia, Diamond-Blackfan	Malignant neoplasm of prostate			no prediction	actin cytoskeleton, cytosol		translation	0
CLTC	RPL21							NA	NA	NA			CLTC	RPL21	Q00610	P46778		SEC	NA			NA	FALSE		FALSE		FALSE	NA	FALSE	FALSE	NA	FALSE	NA	FALSE	FALSE	NA	FALSE	NA	FALSE	FALSE	FALSE	NA	NA	NA	Endosomes;Lysosomes;Vesicles	Cytosol;Endoplasmic reticulum;Nucleoli fibrillar center	secretory	nucleus&cytoplasm	1	0.999803087	2.72	MENTAL RETARDATION, AUTOSOMAL DOMINANT 56	Inflammatory Myofibroblastic Tumor	HYPOTRICHOSIS 12	Hypotrichosis	-	miscellaneous	no prediction	actin cytoskeleton, cytosol		translation	0
CLTC	RPL23A							NA	NA	NA			CLTC	RPL23A	Q00610	P62750		SEC	NA			NA	FALSE		FALSE		FALSE	NA	FALSE	FALSE	NA	FALSE	NA	FALSE	FALSE	NA	FALSE	NA	FALSE	FALSE	FALSE	NA	NA	NA	Endosomes;Lysosomes;Vesicles	Cytosol;Endoplasmic reticulum;Nucleoli fibrillar center	secretory	nucleus&cytoplasm	1	0.999483112	0.59	MENTAL RETARDATION, AUTOSOMAL DOMINANT 56	Inflammatory Myofibroblastic Tumor	Malignant neoplasm of breast	Parkinson Disease	no prediction	cytoplasmic ribonucleoprotein granule	no prediction	actin cytoskeleton, cytosol		translation	0
CLTC	RPL24							NA	NA	NA			CLTC	RPL24	Q00610	P83731		SEC	NA			NA	FALSE		FALSE		FALSE	NA	FALSE	FALSE	NA	FALSE	NA	FALSE	FALSE	NA	FALSE	NA	FALSE	FALSE	FALSE	NA	NA	NA	Endosomes;Lysosomes;Vesicles	Cytosol;Endoplasmic reticulum	secretory	cytoplasm	1	0.999644216	1.59	MENTAL RETARDATION, AUTOSOMAL DOMINANT 56	Inflammatory Myofibroblastic Tumor	Gastrointestinal Stromal Sarcoma	Optic Atrophy	-	nuclear outer membrane-ER membrane network	no prediction	actin cytoskeleton, cytosol		translation	0
CLTC	RPL27							NA	NA	NA			CLTC	RPL27	Q00610	P61353		SEC	NA			NA	FALSE		FALSE		FALSE	NA	FALSE	FALSE	NA	FALSE	NA	FALSE	FALSE	NA	FALSE	NA	FALSE	FALSE	FALSE	NA	NA	NA	Endosomes;Lysosomes;Vesicles		secretory		1	1	NA	MENTAL RETARDATION, AUTOSOMAL DOMINANT 56	Inflammatory Myofibroblastic Tumor	Anemia, Diamond-Blackfan	DIAMOND-BLACKFAN ANEMIA 16			no prediction	actin cytoskeleton, cytosol	nucleolus	splicing	0
CLTC	RPL27A							NA	NA	NA			CLTC	RPL27A	Q00610	P46776		SEC	NA			NA	FALSE		FALSE		FALSE	NA	FALSE	FALSE	NA	FALSE	NA	FALSE	FALSE	NA	FALSE	NA	FALSE	FALSE	FALSE	NA	NA	NA	Endosomes;Lysosomes;Vesicles	Cytosol;Endoplasmic reticulum	secretory	cytoplasm	1	0.999676575	0.96	MENTAL RETARDATION, AUTOSOMAL DOMINANT 56	Inflammatory Myofibroblastic Tumor	Pancytopenia	Adenocarcinoma of lung (disorder)	-	miscellaneous	no prediction	actin cytoskeleton, cytosol		translation	0
CLTC	RPL28							NA	NA	NA			CLTC	RPL28	Q00610	P46779		SEC	NA			NA	FALSE		FALSE		FALSE	NA	FALSE	FALSE	NA	FALSE	NA	FALSE	FALSE	NA	FALSE	NA	FALSE	FALSE	FALSE	NA	NA	NA	Endosomes;Lysosomes;Vesicles	Cytosol;Endoplasmic reticulum	secretory	cytoplasm	1	0.999539136	NA	MENTAL RETARDATION, AUTOSOMAL DOMINANT 56	Inflammatory Myofibroblastic Tumor	Infarction, Middle Cerebral Artery	Malignant tumor of colon	-	miscellaneous	no prediction	actin cytoskeleton, cytosol		translation	0
CLTC	RPL29							NA	NA	NA			CLTC	RPL29	Q00610	P47914		SEC	NA			NA	FALSE		FALSE		FALSE	NA	FALSE	FALSE	NA	FALSE	NA	FALSE	FALSE	NA	FALSE	NA	FALSE	FALSE	FALSE	NA	NA	NA	Endosomes;Lysosomes;Vesicles	Cytosol;Endoplasmic reticulum;Nucleoli	secretory	nucleus&cytoplasm	1	0.999240082	0.17	MENTAL RETARDATION, AUTOSOMAL DOMINANT 56	Inflammatory Myofibroblastic Tumor	Diabetes Mellitus, Non-Insulin-Dependent	Alzheimer's Disease			no prediction	actin cytoskeleton, cytosol		translation	0
CLTC	RPL3							NA	NA	NA			CLTC	RPL3	Q00610	P39023		SEC	NA			NA	FALSE		FALSE		FALSE	NA	FALSE	FALSE	NA	FALSE	NA	FALSE	FALSE	NA	FALSE	NA	FALSE	FALSE	FALSE	NA	NA	NA	Endosomes;Lysosomes;Vesicles	Cytosol;Nucleoli	secretory	nucleus&cytoplasm	1	0.99936863	0.28	MENTAL RETARDATION, AUTOSOMAL DOMINANT 56	Inflammatory Myofibroblastic Tumor	Anaplastic carcinoma	Carcinoma, Spindle-Cell	-	miscellaneous	no prediction	actin cytoskeleton, cytosol		translation	0
CLTC	RPL30							NA	NA	NA			CLTC	RPL30	Q00610	P62888		SEC	NA			NA	FALSE		FALSE		FALSE	NA	FALSE	FALSE	NA	FALSE	NA	FALSE	FALSE	NA	FALSE	NA	FALSE	FALSE	FALSE	NA	NA	NA	Endosomes;Lysosomes;Vesicles	Cytosol;Endoplasmic reticulum	secretory	cytoplasm	1	0.999311294	NA	MENTAL RETARDATION, AUTOSOMAL DOMINANT 56	Inflammatory Myofibroblastic Tumor	Malignant tumor of colon	Medulloblastoma			no prediction	actin cytoskeleton, cytosol	nucleolus	splicing	0
CLTC	RPL31							NA	NA	NA			CLTC	RPL31	Q00610	P62899		SEC	NA			NA	FALSE		FALSE		FALSE	NA	FALSE	FALSE	NA	FALSE	NA	FALSE	FALSE	NA	FALSE	NA	FALSE	FALSE	FALSE	NA	NA	NA	Endosomes;Lysosomes;Vesicles		secretory		1	1	NA	MENTAL RETARDATION, AUTOSOMAL DOMINANT 56	Inflammatory Myofibroblastic Tumor	Anemia, Diamond-Blackfan	Malignant neoplasm of breast			no prediction	actin cytoskeleton, cytosol	chromosome	translation	0
CLTC	RPL32							NA	NA	NA			CLTC	RPL32	Q00610	P62910		SEC	NA			NA	FALSE		FALSE		FALSE	NA	FALSE	FALSE	NA	FALSE	NA	FALSE	FALSE	NA	FALSE	NA	FALSE	FALSE	FALSE	NA	NA	NA	Endosomes;Lysosomes;Vesicles	Cytosol;Endoplasmic reticulum	secretory	cytoplasm	1	0.999219339	NA	MENTAL RETARDATION, AUTOSOMAL DOMINANT 56	Inflammatory Myofibroblastic Tumor	Non-Small Cell Lung Carcinoma	Heart failure			no prediction	actin cytoskeleton, cytosol		translation	0
CLTC	RPL34							NA	NA	NA			CLTC	RPL34	Q00610	P49207		SEC	NA			NA	FALSE		FALSE		FALSE	NA	FALSE	FALSE	NA	FALSE	NA	FALSE	FALSE	NA	FALSE	NA	FALSE	FALSE	FALSE	NA	NA	NA	Endosomes;Lysosomes;Vesicles	Cytosol;Endoplasmic reticulum;Nucleoli	secretory	nucleus&cytoplasm	1	0.999358808	NA	MENTAL RETARDATION, AUTOSOMAL DOMINANT 56	Inflammatory Myofibroblastic Tumor	Secondary malignant neoplasm of lymph node	Non-Small Cell Lung Carcinoma	-	miscellaneous	no prediction	actin cytoskeleton, cytosol		translation	0
CLTC	RPL35							NA	NA	NA			CLTC	RPL35	Q00610	P42766		SEC	NA			NA	FALSE		FALSE		FALSE	NA	FALSE	FALSE	NA	FALSE	NA	FALSE	FALSE	NA	FALSE	NA	FALSE	FALSE	FALSE	NA	NA	NA	Endosomes;Lysosomes;Vesicles	Cytosol;Endoplasmic reticulum	secretory	cytoplasm	1	0.999260478	NA	MENTAL RETARDATION, AUTOSOMAL DOMINANT 56	Inflammatory Myofibroblastic Tumor	Anemia, Diamond-Blackfan	Aase Smith syndrome 2			no prediction	actin cytoskeleton, cytosol		translation	0
CLTC	RPL35A							NA	NA	NA			CLTC	RPL35A	Q00610	P18077		SEC	NA			NA	FALSE		FALSE		FALSE	NA	FALSE	FALSE	NA	FALSE	NA	FALSE	FALSE	NA	FALSE	NA	FALSE	FALSE	FALSE	NA	NA	NA	Endosomes;Lysosomes;Vesicles		secretory		1	0.999855387	NA	MENTAL RETARDATION, AUTOSOMAL DOMINANT 56	Inflammatory Myofibroblastic Tumor	Diamond-Blackfan Anemia 5	Anemia, Diamond-Blackfan			no prediction	actin cytoskeleton, cytosol		translation	0
CLTC	RPL36							NA	NA	NA			CLTC	RPL36	Q00610	Q9Y3U8		SEC	NA			NA	FALSE		FALSE		FALSE	NA	FALSE	FALSE	NA	FALSE	NA	FALSE	FALSE	NA	FALSE	NA	FALSE	FALSE	FALSE	NA	NA	NA	Endosomes;Lysosomes;Vesicles	Cytosol;Endoplasmic reticulum	secretory	cytoplasm	1	0.999404969	NA	MENTAL RETARDATION, AUTOSOMAL DOMINANT 56	Inflammatory Myofibroblastic Tumor	Anemia, Diamond-Blackfan	Glioma			no prediction	actin cytoskeleton, cytosol		splicing	0
CLTC	RPL37A							NA	NA	NA			CLTC	RPL37A	Q00610	P61513		SEC	NA			NA	FALSE		FALSE		FALSE	NA	FALSE	FALSE	NA	FALSE	NA	FALSE	FALSE	NA	FALSE	NA	FALSE	FALSE	FALSE	NA	NA	NA	Endosomes;Lysosomes;Vesicles	Cytosol;Endoplasmic reticulum	secretory	cytoplasm	1	0.99926083	NA	MENTAL RETARDATION, AUTOSOMAL DOMINANT 56	Inflammatory Myofibroblastic Tumor	Polycystic Ovary Syndrome	Sclerocystic Ovaries			no prediction	actin cytoskeleton, cytosol		translation	0
CLTC	RPL4							NA	NA	NA			CLTC	RPL4	Q00610	P36578		SEC	NA			NA	FALSE		FALSE		FALSE	NA	FALSE	FALSE	NA	FALSE	NA	FALSE	FALSE	NA	FALSE	NA	FALSE	FALSE	FALSE	NA	NA	NA	Endosomes;Lysosomes;Vesicles	Cytosol;Endoplasmic reticulum	secretory	cytoplasm	1	0.999796167	2.45	MENTAL RETARDATION, AUTOSOMAL DOMINANT 56	Inflammatory Myofibroblastic Tumor	Helicobacter pylori (H. pylori) infection in conditions classified elsewhere and of unspecified site	Cholelithiasis	cytoplasmic ribonucleoprotein granule	miscellaneous	no prediction	actin cytoskeleton, cytosol		translation	0
CLTC	RPL5							NA	NA	NA			CLTC	RPL5	Q00610	P46777		SEC	NA			NA	FALSE		FALSE		FALSE	NA	FALSE	FALSE	NA	FALSE	NA	FALSE	FALSE	NA	FALSE	NA	FALSE	FALSE	FALSE	NA	NA	NA	Endosomes;Lysosomes;Vesicles	Cytosol;Endoplasmic reticulum	secretory	cytoplasm	1	1	0.58	MENTAL RETARDATION, AUTOSOMAL DOMINANT 56	Inflammatory Myofibroblastic Tumor	Aase Smith syndrome 2	Precursor T-Cell Lymphoblastic Leukemia-Lymphoma	-	nucleoplasm	no prediction	actin cytoskeleton, cytosol		splicing	0
CLTC	RPL6							NA	NA	NA			CLTC	RPL6	Q00610	Q02878		SEC	NA			NA	FALSE		FALSE		FALSE	NA	FALSE	FALSE	NA	FALSE	NA	FALSE	FALSE	NA	FALSE	NA	FALSE	FALSE	FALSE	NA	NA	NA	Endosomes;Lysosomes;Vesicles	Cytokinetic bridge;Microtubules	secretory	cytoplasm	1	0.998395312	0.7	MENTAL RETARDATION, AUTOSOMAL DOMINANT 56	Inflammatory Myofibroblastic Tumor	Parkinson Disease	Anaplastic carcinoma	cytoplasmic ribonucleoprotein granule	miscellaneous	no prediction	actin cytoskeleton, cytosol		splicing	0
CLTC	RPL7							NA	NA	NA			CLTC	RPL7	Q00610	P18124		SEC	NA			NA	FALSE		FALSE		FALSE	NA	FALSE	FALSE	NA	FALSE	NA	FALSE	FALSE	NA	FALSE	NA	FALSE	FALSE	FALSE	NA	NA	NA	Endosomes;Lysosomes;Vesicles	Cytosol;Endoplasmic reticulum	secretory	cytoplasm	1	0.999384847	-0.41	MENTAL RETARDATION, AUTOSOMAL DOMINANT 56	Inflammatory Myofibroblastic Tumor	Brucellosis		cytoplasmic ribonucleoprotein granule	miscellaneous	no prediction	actin cytoskeleton, cytosol		splicing	0
CLTC	RPL7A							NA	NA	NA			CLTC	RPL7A	Q00610	P62424		SEC	NA			NA	FALSE		FALSE		FALSE	NA	FALSE	FALSE	NA	FALSE	NA	FALSE	FALSE	NA	FALSE	NA	FALSE	FALSE	FALSE	NA	NA	NA	Endosomes;Lysosomes;Vesicles	Nucleoli	secretory	nucleus	1	0.999528117	0.05	MENTAL RETARDATION, AUTOSOMAL DOMINANT 56	Inflammatory Myofibroblastic Tumor	Malignant neoplasm of breast	Colorectal Carcinoma	-	miscellaneous	no prediction	actin cytoskeleton, cytosol		translation	0
CLTC	RPL7L1							NA	NA	NA			CLTC	RPL7L1	Q00610	Q6DKI1		SEC	NA			NA	FALSE		FALSE		FALSE	NA	FALSE	FALSE	NA	FALSE	NA	FALSE	FALSE	NA	FALSE	NA	FALSE	FALSE	FALSE	NA	NA	NA	Endosomes;Lysosomes;Vesicles	Mitochondria;Nucleoli	secretory	nucleus&cytoplasm	1	0.999253174	-0.85	MENTAL RETARDATION, AUTOSOMAL DOMINANT 56	Inflammatory Myofibroblastic Tumor	No Disgenet record	No Disgenet record	cytoplasmic ribonucleoprotein granule	miscellaneous	no prediction	actin cytoskeleton, cytosol	nucleolus	translation	0
CLTC	RPL8							NA	NA	NA			CLTC	RPL8	Q00610	P62917		SEC	NA			NA	FALSE		FALSE		FALSE	NA	FALSE	FALSE	NA	FALSE	NA	FALSE	FALSE	NA	FALSE	NA	FALSE	FALSE	FALSE	NA	NA	NA	Endosomes;Lysosomes;Vesicles	Cytosol;Endoplasmic reticulum;Nucleoli	secretory	nucleus&cytoplasm	1	1	0.76	MENTAL RETARDATION, AUTOSOMAL DOMINANT 56	Inflammatory Myofibroblastic Tumor	Glioblastoma	melanoma	-	miscellaneous	no prediction	actin cytoskeleton, cytosol		translation	0
CLTC	RPL9							NA	NA	NA			CLTC	RPL9	Q00610	P32969		SEC	NA			NA	FALSE		FALSE		FALSE	NA	FALSE	FALSE	NA	FALSE	NA	FALSE	FALSE	NA	FALSE	NA	FALSE	FALSE	FALSE	NA	NA	NA	Endosomes;Lysosomes;Vesicles	Cytosol;Endoplasmic reticulum	secretory	cytoplasm	1	0.999454697	NA	MENTAL RETARDATION, AUTOSOMAL DOMINANT 56	Inflammatory Myofibroblastic Tumor	Anemia, Diamond-Blackfan	Colorectal Carcinoma	no prediction	plasma membrane	no prediction	actin cytoskeleton, cytosol		translation	0
CLTC	RPLP0							NA	NA	NA			CLTC	RPLP0	Q00610	P05388		SEC	NA			NA	FALSE		FALSE		FALSE	NA	FALSE	FALSE	NA	FALSE	NA	FALSE	FALSE	NA	FALSE	NA	FALSE	FALSE	FALSE	NA	NA	NA	Endosomes;Lysosomes;Vesicles	Cytosol;Endoplasmic reticulum	secretory	cytoplasm	1	0.999164558	-0.1	MENTAL RETARDATION, AUTOSOMAL DOMINANT 56	Inflammatory Myofibroblastic Tumor	Down Syndrome	Liver carcinoma	chromatin, nucleoplasm	chromatin	no prediction	actin cytoskeleton, cytosol	nucleolus	translation	0
CLTC	RPLP1							NA	NA	NA			CLTC	RPLP1	Q00610	P05386		SEC	NA			NA	FALSE		FALSE		FALSE	NA	FALSE	FALSE	NA	FALSE	NA	FALSE	FALSE	NA	FALSE	NA	FALSE	FALSE	FALSE	NA	NA	NA	Endosomes;Lysosomes;Vesicles	Cytosol;Endoplasmic reticulum	secretory	cytoplasm	1	0.997555166	NA	MENTAL RETARDATION, AUTOSOMAL DOMINANT 56	Inflammatory Myofibroblastic Tumor	Malignant tumor of colon	Neuroectodermal Tumor, Melanotic			no prediction	actin cytoskeleton, cytosol		translation	0
CLTC	RPLP2							NA	NA	NA			CLTC	RPLP2	Q00610	P05387		SEC	NA			NA	FALSE		FALSE		FALSE	NA	FALSE	FALSE	NA	FALSE	NA	FALSE	FALSE	NA	FALSE	NA	FALSE	FALSE	FALSE	NA	NA	NA	Endosomes;Lysosomes;Vesicles	Mitochondria	secretory	cytoplasm	1	0.995482611	NA	MENTAL RETARDATION, AUTOSOMAL DOMINANT 56	Inflammatory Myofibroblastic Tumor	Malignant neoplasm of breast	Breast Carcinoma	-	actin cytoskeleton, cytosol	no prediction	actin cytoskeleton, cytosol		translation	0
CLTC	RPS11							NA	NA	NA			CLTC	RPS11	Q00610	P62280		SEC	NA			NA	FALSE		FALSE		FALSE	NA	FALSE	FALSE	NA	FALSE	NA	FALSE	FALSE	NA	FALSE	NA	FALSE	FALSE	TRUE	NA	30	NA	Endosomes;Lysosomes;Vesicles	Cytosol;Endoplasmic reticulum	secretory	cytoplasm	1	1	-0.1	MENTAL RETARDATION, AUTOSOMAL DOMINANT 56	Inflammatory Myofibroblastic Tumor	Glioblastoma	Glioblastoma Multiforme	-	miscellaneous	no prediction	actin cytoskeleton, cytosol		translation	0
CLTC	RPS13							NA	NA	NA			CLTC	RPS13	Q00610	P62277		SEC	NA			NA	FALSE		FALSE		FALSE	NA	FALSE	FALSE	NA	FALSE	NA	FALSE	FALSE	NA	FALSE	NA	FALSE	FALSE	FALSE	NA	NA	NA	Endosomes;Lysosomes;Vesicles	Endoplasmic reticulum	secretory	secretory	1	0.998619808	0.6	MENTAL RETARDATION, AUTOSOMAL DOMINANT 56	Inflammatory Myofibroblastic Tumor	Malignant neoplasm of stomach	Stomach Carcinoma			no prediction	actin cytoskeleton, cytosol		splicing	0
CLTC	RPS15							NA	NA	NA			CLTC	RPS15	Q00610	P62841		SEC	NA			NA	FALSE		FALSE		FALSE	NA	FALSE	FALSE	NA	FALSE	NA	FALSE	FALSE	NA	FALSE	NA	FALSE	FALSE	FALSE	NA	NA	NA	Endosomes;Lysosomes;Vesicles	Cytosol;Endoplasmic reticulum	secretory	cytoplasm	1	0.999192122	1.19	MENTAL RETARDATION, AUTOSOMAL DOMINANT 56	Inflammatory Myofibroblastic Tumor	Chronic Lymphocytic Leukemia	Small Lymphocytic Lymphoma			no prediction	actin cytoskeleton, cytosol		translation	0
CLTC	RPS19							NA	NA	NA			CLTC	RPS19	Q00610	P39019		SEC	NA			NA	FALSE		FALSE		FALSE	NA	FALSE	FALSE	NA	FALSE	NA	FALSE	FALSE	NA	FALSE	NA	FALSE	FALSE	FALSE	NA	NA	NA	Endosomes;Lysosomes;Vesicles	Nucleoplasm	secretory	nucleus	1	0.998198667	0.26	MENTAL RETARDATION, AUTOSOMAL DOMINANT 56	Inflammatory Myofibroblastic Tumor	Anemia, Diamond-Blackfan	Diamond-Blackfan Anemia 1			no prediction	actin cytoskeleton, cytosol		translation	0
CLTC	RPS2							NA	NA	NA			CLTC	RPS2	Q00610	P15880		SEC	NA			NA	FALSE		FALSE		FALSE	NA	FALSE	FALSE	NA	FALSE	NA	FALSE	FALSE	NA	FALSE	NA	FALSE	FALSE	FALSE	NA	NA	NA	Endosomes;Lysosomes;Vesicles	Cytosol;Endoplasmic reticulum	secretory	cytoplasm	1	1	3.66	MENTAL RETARDATION, AUTOSOMAL DOMINANT 56	Inflammatory Myofibroblastic Tumor	Atrial Fibrillation	Paroxysmal atrial fibrillation	cytoplasmic ribonucleoprotein granule	miscellaneous	no prediction	actin cytoskeleton, cytosol	cytoplasmic ribonucleoprotein granule	translation	0
CLTC	RPS24							NA	NA	NA			CLTC	RPS24	Q00610	P62847		SEC	NA			NA	FALSE		FALSE		FALSE	NA	FALSE	FALSE	NA	FALSE	NA	FALSE	FALSE	NA	FALSE	NA	FALSE	FALSE	FALSE	NA	NA	NA	Endosomes;Lysosomes;Vesicles	Cytosol;Endoplasmic reticulum	secretory	cytoplasm	1	0.999656556	NA	MENTAL RETARDATION, AUTOSOMAL DOMINANT 56	Inflammatory Myofibroblastic Tumor	Anemia, Diamond-Blackfan	Anemia, Diamond-Blackfan, 3			no prediction	actin cytoskeleton, cytosol		translation	0
CLTC	RPS26							NA	NA	NA			CLTC	RPS26	Q00610	P62854		SEC	NA			NA	FALSE		FALSE		FALSE	NA	FALSE	FALSE	NA	FALSE	NA	FALSE	FALSE	NA	FALSE	NA	FALSE	FALSE	FALSE	NA	NA	NA	Endosomes;Lysosomes;Vesicles	Cytosol;Endoplasmic reticulum	secretory	cytoplasm	1	0.999478001	NA	MENTAL RETARDATION, AUTOSOMAL DOMINANT 56	Inflammatory Myofibroblastic Tumor	Diamond-Blackfan Anemia 10	Cleft Palate			no prediction	actin cytoskeleton, cytosol		translation	0
CLTC	RPS3A							NA	NA	NA			CLTC	RPS3A	Q00610	P61247		SEC	NA			NA	FALSE		FALSE		FALSE	NA	FALSE	FALSE	NA	FALSE	NA	FALSE	FALSE	NA	FALSE	NA	FALSE	FALSE	FALSE	NA	NA	NA	Endosomes;Lysosomes;Vesicles	Cytosol;Endoplasmic reticulum;Nucleoli	secretory	nucleus&cytoplasm	1	0.99973708	-0.27	MENTAL RETARDATION, AUTOSOMAL DOMINANT 56	Inflammatory Myofibroblastic Tumor	Alzheimer's Disease	Vasculitis	cytoplasmic ribonucleoprotein granule	cytoplasmic ribonucleoprotein granule	no prediction	actin cytoskeleton, cytosol	cytoplasmic stress granule	translation	0
CLTC	RPS4X							NA	NA	NA			CLTC	RPS4X	Q00610	P62701		SEC	NA			NA	FALSE		FALSE		FALSE	NA	FALSE	FALSE	NA	FALSE	NA	FALSE	FALSE	NA	FALSE	NA	FALSE	FALSE	FALSE	NA	NA	NA	Endosomes;Lysosomes;Vesicles		secretory		1	0.999702324	-0.13	MENTAL RETARDATION, AUTOSOMAL DOMINANT 56	Inflammatory Myofibroblastic Tumor	Malignant neoplasm of breast	Breast Carcinoma	-	miscellaneous	no prediction	actin cytoskeleton, cytosol		translation	0
CLTC	RPS5							NA	NA	NA			CLTC	RPS5	Q00610	P46782		SEC	NA			NA	FALSE		FALSE		FALSE	NA	FALSE	FALSE	NA	FALSE	NA	FALSE	FALSE	NA	FALSE	NA	FALSE	FALSE	FALSE	NA	NA	NA	Endosomes;Lysosomes;Vesicles	Cytosol;Endoplasmic reticulum	secretory	cytoplasm	1	0.999243964	-0.82	MENTAL RETARDATION, AUTOSOMAL DOMINANT 56	Inflammatory Myofibroblastic Tumor	Osteoporosis	Osteoporosis, Postmenopausal			no prediction	actin cytoskeleton, cytosol		translation	0
CLTC	RPS6							NA	NA	NA			CLTC	RPS6	Q00610	P62753		SEC	NA			NA	FALSE		FALSE		FALSE	NA	FALSE	FALSE	NA	FALSE	NA	FALSE	FALSE	NA	FALSE	NA	FALSE	FALSE	FALSE	NA	NA	NA	Endosomes;Lysosomes;Vesicles	Cytosol;Endoplasmic reticulum	secretory	cytoplasm	1	1	0.18	MENTAL RETARDATION, AUTOSOMAL DOMINANT 56	Inflammatory Myofibroblastic Tumor	Malignant neoplasm of breast	Breast Carcinoma	-	miscellaneous	no prediction	actin cytoskeleton, cytosol		translation	0
CLTC	RPS8							NA	NA	NA			CLTC	RPS8	Q00610	P62241		SEC	NA			NA	FALSE		FALSE		FALSE	NA	FALSE	FALSE	NA	FALSE	NA	FALSE	FALSE	NA	FALSE	NA	FALSE	FALSE	FALSE	NA	NA	NA	Endosomes;Lysosomes;Vesicles	Cytosol;Endoplasmic reticulum	secretory	cytoplasm	1	1	0.68	MENTAL RETARDATION, AUTOSOMAL DOMINANT 56	Inflammatory Myofibroblastic Tumor	Malignant neoplasm of breast	Parkinson Disease	-	miscellaneous	no prediction	actin cytoskeleton, cytosol		translation	0
CLTC	RPS9							NA	NA	NA			CLTC	RPS9	Q00610	P46781		SEC	NA			NA	FALSE		FALSE		TRUE	0.126	FALSE	TRUE	0.63	FALSE	NA	FALSE	FALSE	NA	FALSE	NA	TRUE	FALSE	FALSE	NA	NA	NA	Endosomes;Lysosomes;Vesicles		secretory		1	1	1.02	MENTAL RETARDATION, AUTOSOMAL DOMINANT 56	Inflammatory Myofibroblastic Tumor	Malignant neoplasm of breast	Liver Failure	-	miscellaneous	no prediction	actin cytoskeleton, cytosol		splicing	0
CLTC	RSL1D1							NA	NA	NA			CLTC	RSL1D1	Q00610	O76021		SEC	NA			NA	FALSE		FALSE		FALSE	NA	FALSE	FALSE	NA	FALSE	NA	FALSE	FALSE	NA	FALSE	NA	FALSE	FALSE	FALSE	NA	NA	NA	Endosomes;Lysosomes;Vesicles	Nucleoli	secretory	nucleus	1	0.99910135	0.96	MENTAL RETARDATION, AUTOSOMAL DOMINANT 56	Inflammatory Myofibroblastic Tumor	Adolescent idiopathic scoliosis	SCOLIOSIS, ISOLATED, SUSCEPTIBILITY TO, 3	splicing speckles, nucleolus	nucleolus	no prediction	actin cytoskeleton, cytosol	nucleolus	translation	0
CLTC	TMEM192							NA	NA	NA			CLTC	TMEM192	Q00610	Q8IY95		SEC	NA			NA	FALSE		FALSE		FALSE	NA	FALSE	FALSE	NA	FALSE	NA	FALSE	FALSE	NA	FALSE	NA	FALSE	FALSE	FALSE	NA	NA	NA	Endosomes;Lysosomes;Vesicles	Endosomes;Lysosomes	secretory	secretory	0	0.677412011	-1.33	MENTAL RETARDATION, AUTOSOMAL DOMINANT 56	Inflammatory Myofibroblastic Tumor	No Disgenet record	No Disgenet record	endosome, lysosome	endosome, lysosome	no prediction	actin cytoskeleton, cytosol		translation	0.666666667
CLTC	TPM3							NA	NA	NA			CLTC	TPM3	Q00610	P06753		SEC	NA			NA	FALSE		FALSE		FALSE	NA	FALSE	FALSE	NA	FALSE	NA	FALSE	FALSE	NA	FALSE	NA	FALSE	FALSE	FALSE	NA	NA	NA	Endosomes;Lysosomes;Vesicles	Actin filaments	secretory	cytoplasm	0	0.867325597	-1.85	MENTAL RETARDATION, AUTOSOMAL DOMINANT 56	Inflammatory Myofibroblastic Tumor	Congenital Fiber Type Disproportion	Nemaline myopathy 1	actin cytoskeleton	miscellaneous	no prediction	actin cytoskeleton, cytosol	plasma membrane	translation	0
CLTC	ZNF281							NA	NA	NA			CLTC	ZNF281	Q00610	Q9Y2X9		SEC	NA			NA	FALSE		FALSE		FALSE	NA	FALSE	FALSE	NA	FALSE	NA	FALSE	FALSE	NA	FALSE	NA	FALSE	FALSE	FALSE	NA	NA	NA	Endosomes;Lysosomes;Vesicles	Nucleoplasm	secretory	nucleus	0	0.740519261	4.89	MENTAL RETARDATION, AUTOSOMAL DOMINANT 56	Inflammatory Myofibroblastic Tumor	Malignant neoplasm of breast	Colorectal Carcinoma	chromatin, nucleoplasm	nucleoplasm	no prediction	actin cytoskeleton, cytosol		translation	0
CNOT1	CNOT9							NA	NA	NA			CNOT1	CNOT9	A5YKK6	Q92600		SEC	NA			NA	FALSE		TRUE	CCR4-NOT complex,CCR4-NOT complex, CNOT7-CNOT6-specific,CCR4-NOT complex, CNOT7-CNOT6L-specific,CCR4-NOT complex, CNOT8-CNOT6-specific,CCR4-NOT complex, CNOT8-CNOT6L-specific,CCR4-NOT-TOB1 complex	FALSE	NA	FALSE	TRUE	0.89	FALSE	NA	TRUE	FALSE	NA	FALSE	NA	TRUE	FALSE	FALSE	NA	NA	NA	Cytosol	Cytoplasmic bodies	cytoplasm	cytoplasm	1	0.964485	NA	Global developmental delay	Schizophrenia	Cutaneous Melanoma	Adenocarcinoma of prostate			no prediction	cytoplasmic ribonucleoprotein granule	plasma membrane	degradation	0
CNOT1	DDX17							NA	NA	NA			CNOT1	DDX17	A5YKK6	Q92841		SEC	NA			NA	FALSE		FALSE		FALSE	NA	FALSE	FALSE	NA	FALSE	NA	FALSE	FALSE	NA	FALSE	NA	FALSE	FALSE	FALSE	NA	NA	NA	Cytosol	Nuclear speckles	cytoplasm	nucleus	1	0.999875385	4.81	Global developmental delay	Schizophrenia	Malignant neoplasm of breast	Malignant tumor of colon	paraspeckles	nuclear body	no prediction	cytoplasmic ribonucleoprotein granule	ribonucleoprotein complex	splicing	0
CNOT1	DDX5							NA	NA	NA			CNOT1	DDX5	A5YKK6	P17844		SEC	NA			NA	FALSE		FALSE		FALSE	NA	FALSE	FALSE	NA	FALSE	NA	FALSE	FALSE	NA	FALSE	NA	FALSE	FALSE	FALSE	NA	NA	NA	Cytosol	Nucleoplasm	cytoplasm	nucleus	1	0.999847791	2.99	Global developmental delay	Schizophrenia	Endometriosis	Endometrioma	paraspeckles	nuclear body	no prediction	cytoplasmic ribonucleoprotein granule	ribonucleoprotein complex	splicing	0
CNOT1	DHX9							NA	NA	NA			CNOT1	DHX9	A5YKK6	Q08211		SEC	NA			NA	FALSE		FALSE		FALSE	NA	FALSE	FALSE	NA	FALSE	NA	FALSE	FALSE	NA	FALSE	NA	FALSE	FALSE	FALSE	NA	NA	NA	Cytosol	Nucleoplasm	cytoplasm	nucleus	1	0.996696921	8.96	Global developmental delay	Schizophrenia	Influenza	Tuberculosis	paraspeckles	nuclear body	no prediction	cytoplasmic ribonucleoprotein granule	ribonucleoprotein complex	translation	0
CNOT1	DKC1							NA	NA	NA			CNOT1	DKC1	A5YKK6	O60832		SEC	NA			NA	FALSE		FALSE		FALSE	NA	FALSE	FALSE	NA	FALSE	NA	FALSE	FALSE	NA	FALSE	NA	FALSE	FALSE	TRUE	NA	721	NA	Cytosol	Nucleoli fibrillar center	cytoplasm	nucleus	1	0.998675635	-0.02	Global developmental delay	Schizophrenia	Dyskeratosis Congenita	X-Linked Dyskeratosis Congenita	splicing speckles, nucleolus	nucleolus	no prediction	cytoplasmic ribonucleoprotein granule		splicing	0
CNOT1	EBNA1BP2							NA	NA	NA			CNOT1	EBNA1BP2	A5YKK6	Q99848		SEC	NA			NA	FALSE		FALSE		FALSE	NA	FALSE	FALSE	NA	FALSE	NA	FALSE	FALSE	NA	FALSE	NA	FALSE	FALSE	FALSE	NA	NA	NA	Cytosol	Nucleoli	cytoplasm	nucleus	1	0.999258674	3.13	Global developmental delay	Schizophrenia	Crohn Disease	Squamous cell carcinoma	splicing speckles, nucleolus	nucleolus	no prediction	cytoplasmic ribonucleoprotein granule	nucleolus	translation	0
CNOT1	HNRNPK							NA	NA	NA			CNOT1	HNRNPK	A5YKK6	P61978		SEC	NA			NA	FALSE		FALSE		FALSE	NA	FALSE	FALSE	NA	FALSE	NA	FALSE	FALSE	NA	FALSE	NA	FALSE	FALSE	TRUE	NA	1375	NA	Cytosol	Nucleoplasm	cytoplasm	nucleus	1	0.999673592	5.15	Global developmental delay	Schizophrenia	AU-KLINE SYNDROME	Malignant neoplasm of breast	paraspeckles	nuclear body	no prediction	cytoplasmic ribonucleoprotein granule	ribonucleoprotein complex	splicing	0
CNOT1	MATR3							NA	NA	NA			CNOT1	MATR3	A5YKK6	P43243		SEC	NA			NA	FALSE		FALSE		FALSE	NA	FALSE	FALSE	NA	FALSE	NA	FALSE	FALSE	NA	FALSE	NA	FALSE	FALSE	TRUE	NA	1451	NA	Cytosol	Nucleoplasm	cytoplasm	nucleus	1	0.999614265	2.63	Global developmental delay	Schizophrenia	Amyotrophic Lateral Sclerosis	AMYOTROPHIC LATERAL SCLEROSIS 21	paraspeckles	nuclear body	no prediction	cytoplasmic ribonucleoprotein granule	ribonucleoprotein complex	splicing	0
CNOT1	NHP2							NA	NA	NA			CNOT1	NHP2	A5YKK6	Q9NX24		SEC	NA			NA	FALSE		FALSE		FALSE	NA	FALSE	FALSE	NA	FALSE	NA	FALSE	FALSE	NA	FALSE	NA	FALSE	FALSE	FALSE	NA	NA	NA	Cytosol	Nucleoplasm	cytoplasm	nucleus	1	0.998838113	0.06	Global developmental delay	Schizophrenia	DYSKERATOSIS CONGENITA, AUTOSOMAL RECESSIVE 2	Dyskeratosis Congenita			no prediction	cytoplasmic ribonucleoprotein granule		splicing	0
CNOT1	NOC3L							NA	NA	NA			CNOT1	NOC3L	A5YKK6	Q8WTT2		SEC	NA			NA	FALSE		FALSE		FALSE	NA	FALSE	FALSE	NA	FALSE	NA	FALSE	FALSE	NA	FALSE	NA	FALSE	FALSE	FALSE	NA	NA	NA	Cytosol	Nucleoli	cytoplasm	nucleus	1	0.998807053	0.43	Global developmental delay	Schizophrenia	Malignant neoplasm of esophagus	Malignant neoplasm of stomach	splicing speckles, nucleolus	nucleolus	no prediction	cytoplasmic ribonucleoprotein granule	nucleus	translation	0
CNOT1	NOP10							NA	NA	NA			CNOT1	NOP10	A5YKK6	Q9NPE3		SEC	NA			NA	FALSE		FALSE		FALSE	NA	FALSE	FALSE	NA	FALSE	NA	FALSE	FALSE	NA	FALSE	NA	FALSE	FALSE	FALSE	NA	NA	NA	Cytosol	Nuclear bodies	cytoplasm	nucleus	1	0.997690092	NA	Global developmental delay	Schizophrenia	DYSKERATOSIS CONGENITA, AUTOSOMAL RECESSIVE 1	Dyskeratosis Congenita			no prediction	cytoplasmic ribonucleoprotein granule		undetermined	0
CNOT1	PABPC1							NA	NA	NA			CNOT1	PABPC1	A5YKK6	P11940		SEC	NA			NA	FALSE		FALSE		FALSE	NA	FALSE	FALSE	NA	FALSE	NA	TRUE	FALSE	NA	FALSE	NA	TRUE	FALSE	FALSE	NA	NA	NA	Cytosol	Cytosol	cytoplasm	cytoplasm	1	1	1.32	Global developmental delay	Schizophrenia	Breast Carcinoma	Malignant neoplasm of urinary bladder	cytoplasmic ribonucleoprotein granule	cytoplasmic ribonucleoprotein granule	no prediction	cytoplasmic ribonucleoprotein granule	cytoplasmic ribonucleoprotein granule	splicing	1
CNOT1	PABPC4							NA	NA	NA			CNOT1	PABPC4	A5YKK6	Q13310		SEC	NA			NA	FALSE		FALSE		FALSE	NA	FALSE	FALSE	NA	FALSE	NA	FALSE	FALSE	NA	FALSE	NA	FALSE	FALSE	TRUE	NA	2418	NA	Cytosol	Cytosol	cytoplasm	cytoplasm	1	1	1.37	Global developmental delay	Schizophrenia	Adenocarcinoma of lung (disorder)	Diabetes Mellitus, Non-Insulin-Dependent	cytoplasmic ribonucleoprotein granule	cytoplasmic ribonucleoprotein granule	no prediction	cytoplasmic ribonucleoprotein granule	cytoplasmic ribonucleoprotein granule	splicing	1
CNOT1	RBM34							NA	NA	NA			CNOT1	RBM34	A5YKK6	P42696		SEC	NA			NA	FALSE		FALSE		FALSE	NA	FALSE	FALSE	NA	FALSE	NA	FALSE	FALSE	NA	FALSE	NA	FALSE	FALSE	FALSE	NA	NA	NA	Cytosol	Nucleoli	cytoplasm	nucleus	1	1	1.45	Global developmental delay	Schizophrenia	No Disgenet record	No Disgenet record	splicing speckles, nucleolus	nucleolus	no prediction	cytoplasmic ribonucleoprotein granule	nucleolus	translation	0
CNOT1	RPL12							NA	NA	NA			CNOT1	RPL12	A5YKK6	P30050		SEC	NA			NA	FALSE		FALSE		FALSE	NA	FALSE	FALSE	NA	FALSE	NA	FALSE	FALSE	NA	FALSE	NA	FALSE	FALSE	FALSE	NA	NA	NA	Cytosol	Golgi apparatus	cytoplasm	secretory	1	0.999207026	0.17	Global developmental delay	Schizophrenia	Malignant neoplasm of prostate	Brucellosis			no prediction	cytoplasmic ribonucleoprotein granule		translation	0
CNOT1	RPL18							NA	NA	NA			CNOT1	RPL18	A5YKK6	Q07020		SEC	NA			NA	FALSE		FALSE		FALSE	NA	FALSE	FALSE	NA	FALSE	NA	FALSE	FALSE	NA	FALSE	NA	FALSE	FALSE	FALSE	NA	NA	NA	Cytosol	Cytosol;Endoplasmic reticulum	cytoplasm	cytoplasm	1	0.999390775	0.53	Global developmental delay	Schizophrenia	Anemia, Diamond-Blackfan	Malignant neoplasm of stomach			no prediction	cytoplasmic ribonucleoprotein granule		translation	0.5
CNOT1	RPL22							NA	NA	NA			CNOT1	RPL22	A5YKK6	P35268		SEC	NA			NA	FALSE		FALSE		FALSE	NA	FALSE	FALSE	NA	FALSE	NA	FALSE	FALSE	NA	FALSE	NA	FALSE	FALSE	FALSE	NA	NA	NA	Cytosol	Nucleoli	cytoplasm	nucleus	1	0.998946631	NA	Global developmental delay	Schizophrenia	Myelodysplasia	Non-Small Cell Lung Carcinoma	-	miscellaneous	no prediction	cytoplasmic ribonucleoprotein granule		translation	0
CNOT1	RPL23A							NA	NA	NA			CNOT1	RPL23A	A5YKK6	P62750		SEC	NA			NA	FALSE		FALSE		FALSE	NA	FALSE	FALSE	NA	FALSE	NA	FALSE	FALSE	NA	FALSE	NA	FALSE	FALSE	FALSE	NA	NA	NA	Cytosol	Cytosol;Endoplasmic reticulum;Nucleoli fibrillar center	cytoplasm	nucleus&cytoplasm	1	0.999483112	0.59	Global developmental delay	Schizophrenia	Malignant neoplasm of breast	Parkinson Disease	no prediction	cytoplasmic ribonucleoprotein granule	no prediction	cytoplasmic ribonucleoprotein granule		translation	0.333333333
CNOT1	RPL27							NA	NA	NA			CNOT1	RPL27	A5YKK6	P61353		SEC	NA			NA	FALSE		FALSE		FALSE	NA	FALSE	FALSE	NA	FALSE	NA	FALSE	FALSE	NA	FALSE	NA	FALSE	FALSE	FALSE	NA	NA	NA	Cytosol		cytoplasm		1	1	NA	Global developmental delay	Schizophrenia	Anemia, Diamond-Blackfan	DIAMOND-BLACKFAN ANEMIA 16			no prediction	cytoplasmic ribonucleoprotein granule	nucleolus	splicing	0
CNOT1	RPL3							NA	NA	NA			CNOT1	RPL3	A5YKK6	P39023		SEC	NA			NA	FALSE		FALSE		FALSE	NA	FALSE	FALSE	NA	FALSE	NA	FALSE	FALSE	NA	FALSE	NA	FALSE	FALSE	FALSE	NA	NA	NA	Cytosol	Cytosol;Nucleoli	cytoplasm	nucleus&cytoplasm	1	0.99936863	0.28	Global developmental delay	Schizophrenia	Anaplastic carcinoma	Carcinoma, Spindle-Cell	-	miscellaneous	no prediction	cytoplasmic ribonucleoprotein granule		translation	0.5
CNOT1	RPL30							NA	NA	NA			CNOT1	RPL30	A5YKK6	P62888		SEC	NA			NA	FALSE		FALSE		FALSE	NA	FALSE	FALSE	NA	FALSE	NA	FALSE	FALSE	NA	FALSE	NA	FALSE	FALSE	FALSE	NA	NA	NA	Cytosol	Cytosol;Endoplasmic reticulum	cytoplasm	cytoplasm	1	0.999311294	NA	Global developmental delay	Schizophrenia	Malignant tumor of colon	Medulloblastoma			no prediction	cytoplasmic ribonucleoprotein granule	nucleolus	splicing	0.5
CNOT1	RPL36							NA	NA	NA			CNOT1	RPL36	A5YKK6	Q9Y3U8		SEC	NA			NA	FALSE		FALSE		FALSE	NA	FALSE	FALSE	NA	FALSE	NA	FALSE	FALSE	NA	FALSE	NA	FALSE	FALSE	FALSE	NA	NA	NA	Cytosol	Cytosol;Endoplasmic reticulum	cytoplasm	cytoplasm	1	0.999404969	NA	Global developmental delay	Schizophrenia	Anemia, Diamond-Blackfan	Glioma			no prediction	cytoplasmic ribonucleoprotein granule		splicing	0.5
CNOT1	RPL7							NA	NA	NA			CNOT1	RPL7	A5YKK6	P18124		SEC	NA			NA	FALSE		FALSE		FALSE	NA	FALSE	FALSE	NA	FALSE	NA	FALSE	FALSE	NA	FALSE	NA	FALSE	FALSE	FALSE	NA	NA	NA	Cytosol	Cytosol;Endoplasmic reticulum	cytoplasm	cytoplasm	1	0.999384847	-0.41	Global developmental delay	Schizophrenia	Brucellosis		cytoplasmic ribonucleoprotein granule	miscellaneous	no prediction	cytoplasmic ribonucleoprotein granule		splicing	0.5
CNOT1	RPLP0							NA	NA	NA			CNOT1	RPLP0	A5YKK6	P05388		SEC	NA			NA	FALSE		FALSE		FALSE	NA	FALSE	FALSE	NA	FALSE	NA	FALSE	FALSE	NA	FALSE	NA	FALSE	FALSE	FALSE	NA	NA	NA	Cytosol	Cytosol;Endoplasmic reticulum	cytoplasm	cytoplasm	1	0.999164558	-0.1	Global developmental delay	Schizophrenia	Down Syndrome	Liver carcinoma	chromatin, nucleoplasm	chromatin	no prediction	cytoplasmic ribonucleoprotein granule	nucleolus	translation	0.5
CNOT1	RPS11							NA	NA	NA			CNOT1	RPS11	A5YKK6	P62280		SEC	NA			NA	FALSE		FALSE		FALSE	NA	FALSE	FALSE	NA	FALSE	NA	FALSE	FALSE	NA	FALSE	NA	FALSE	FALSE	TRUE	NA	30	NA	Cytosol	Cytosol;Endoplasmic reticulum	cytoplasm	cytoplasm	1	1	-0.1	Global developmental delay	Schizophrenia	Glioblastoma	Glioblastoma Multiforme	-	miscellaneous	no prediction	cytoplasmic ribonucleoprotein granule		translation	0.5
CNOT1	RPS13							NA	NA	NA			CNOT1	RPS13	A5YKK6	P62277		SEC	NA			NA	FALSE		FALSE		FALSE	NA	FALSE	FALSE	NA	FALSE	NA	FALSE	FALSE	NA	FALSE	NA	FALSE	FALSE	FALSE	NA	NA	NA	Cytosol	Endoplasmic reticulum	cytoplasm	secretory	1	0.998619808	0.6	Global developmental delay	Schizophrenia	Malignant neoplasm of stomach	Stomach Carcinoma			no prediction	cytoplasmic ribonucleoprotein granule		splicing	0
CNOT1	RPS15							NA	NA	NA			CNOT1	RPS15	A5YKK6	P62841		SEC	NA			NA	FALSE		FALSE		FALSE	NA	FALSE	FALSE	NA	FALSE	NA	FALSE	FALSE	NA	FALSE	NA	FALSE	FALSE	FALSE	NA	NA	NA	Cytosol	Cytosol;Endoplasmic reticulum	cytoplasm	cytoplasm	1	0.999192122	1.19	Global developmental delay	Schizophrenia	Chronic Lymphocytic Leukemia	Small Lymphocytic Lymphoma			no prediction	cytoplasmic ribonucleoprotein granule		translation	0.5
CNOT1	RPS15A							NA	NA	NA			CNOT1	RPS15A	A5YKK6	P62244		SEC	NA			NA	FALSE		FALSE		FALSE	NA	FALSE	FALSE	NA	FALSE	NA	FALSE	FALSE	NA	FALSE	NA	FALSE	FALSE	FALSE	NA	NA	NA	Cytosol		cytoplasm		1	0.99886937	NA	Global developmental delay	Schizophrenia	Anemia, Diamond-Blackfan	Aase Smith syndrome 2	-	miscellaneous	no prediction	cytoplasmic ribonucleoprotein granule	nucleus	translation	0
CNOT1	RPS2							NA	NA	NA			CNOT1	RPS2	A5YKK6	P15880		SEC	NA			NA	FALSE		FALSE		FALSE	NA	FALSE	FALSE	NA	FALSE	NA	FALSE	FALSE	NA	FALSE	NA	FALSE	FALSE	FALSE	NA	NA	NA	Cytosol	Cytosol;Endoplasmic reticulum	cytoplasm	cytoplasm	1	1	3.66	Global developmental delay	Schizophrenia	Atrial Fibrillation	Paroxysmal atrial fibrillation	cytoplasmic ribonucleoprotein granule	miscellaneous	no prediction	cytoplasmic ribonucleoprotein granule	cytoplasmic ribonucleoprotein granule	translation	0.5
CNOT1	RPS7							NA	NA	NA			CNOT1	RPS7	A5YKK6	P62081		SEC	NA			NA	FALSE		FALSE		FALSE	NA	FALSE	FALSE	NA	FALSE	NA	FALSE	FALSE	NA	FALSE	NA	FALSE	FALSE	FALSE	NA	NA	NA	Cytosol	Cytosol;Endoplasmic reticulum	cytoplasm	cytoplasm	1	0.998793614	-0.23	Global developmental delay	Schizophrenia	Diamond-Blackfan Anemia 8	Anemia, Diamond-Blackfan			no prediction	cytoplasmic ribonucleoprotein granule		splicing	0.5
CNOT1	RPS9							NA	NA	NA			CNOT1	RPS9	A5YKK6	P46781		SEC	NA			NA	FALSE		FALSE		FALSE	NA	FALSE	FALSE	NA	FALSE	NA	FALSE	FALSE	NA	FALSE	NA	FALSE	FALSE	FALSE	NA	NA	NA	Cytosol		cytoplasm		1	1	1.02	Global developmental delay	Schizophrenia	Malignant neoplasm of breast	Liver Failure	-	miscellaneous	no prediction	cytoplasmic ribonucleoprotein granule		splicing	0
CNOT1	RSL1D1							NA	NA	NA			CNOT1	RSL1D1	A5YKK6	O76021		SEC	NA			NA	FALSE		FALSE		FALSE	NA	FALSE	FALSE	NA	FALSE	NA	FALSE	FALSE	NA	FALSE	NA	FALSE	FALSE	FALSE	NA	NA	NA	Cytosol	Nucleoli	cytoplasm	nucleus	1	0.99910135	0.96	Global developmental delay	Schizophrenia	Adolescent idiopathic scoliosis	SCOLIOSIS, ISOLATED, SUSCEPTIBILITY TO, 3	splicing speckles, nucleolus	nucleolus	no prediction	cytoplasmic ribonucleoprotein granule	nucleolus	translation	0
CNOT2	CAPZB	CNOT2	decay	CNOT2_noR	1,2,3	CNOT2	CAPZB	0.01	1.971773712	0.003126778	F8VV52;Q9NZN8	B1AK87;B1AK88					mediated	IP	-2.008717166	F8VV52;Q9NZN8	B1AK87;B1AK88	0.369194284	FALSE		FALSE		TRUE	0.081	FALSE	TRUE	0.49	FALSE	NA	FALSE	TRUE	4.99668332	TRUE	0.999955244	TRUE	FALSE	FALSE	NA	NA	NA	Nucleoplasm	Cytosol;Nucleoplasm	nucleus	nucleus&cytoplasm	1	0.969225211	-0.32	ovarian neoplasm	Dengue Fever	Anaplastic carcinoma	Carcinoma, Spindle-Cell			cytoplasmic ribonucleoprotein granule	cytoplasmic ribonucleoprotein granule		degradation	0.5
CNOT2	CASC3	CNOT2	decay	CNOT2_noR	1,2,3	CNOT2	CASC3	0.01	4.004395268	0.004227815	F8VV52;Q9NZN8	O15234					mediated	IP	-1.398375579	F8VV52;Q9NZN8	O15234	NA	FALSE		FALSE		FALSE	NA	FALSE	FALSE	NA	FALSE	NA	FALSE	FALSE	NA	FALSE	NA	FALSE	FALSE	FALSE	NA	NA	NA	Nucleoplasm	Nuclear membrane	nucleus	nucleus	1	0.99802036	4.67	ovarian neoplasm	Dengue Fever	Malignant neoplasm of breast	Rheumatoid Arthritis			cytoplasmic ribonucleoprotein granule	cytoplasmic ribonucleoprotein granule	cytoplasmic ribonucleoprotein granule	degradation	0
CNOT2	CNOT1	CNOT2	decay	CNOT2_noR	1,2,3	CNOT2	CNOT1	0.01	4.556833205	0.002809917	F8VV52;Q9NZN8	A5YKK6	CNOT1	CNOT2	A5YKK6	Q9NZN8	mediated	both	-0.269884039	F8VV52;Q9NZN8	A5YKK6	0.197946782	TRUE	CNOT1-CNOT2-CNOT3 complex,CCR4-NOT complex,CCR4-NOT-CNOT7-CNOT6 complex,CCR4-NOT-CNOT7-CNOT6L complex,CCR4-NOT-CNOT8-CNOT6 complex,CCR4-NOT-CNOT8-CNOT6L complex	TRUE	CNOT1-CNOT2-CNOT3 complex,CCR4-NOT complex,CCR4-NOT complex, CNOT7-CNOT6-specific,CCR4-NOT complex, CNOT7-CNOT6L-specific,CCR4-NOT complex, CNOT8-CNOT6-specific,CCR4-NOT complex, CNOT8-CNOT6L-specific,CCR4-NOT-TOB1 complex	TRUE	0.867	FALSE	TRUE	0.9	FALSE	NA	TRUE	FALSE	NA	FALSE	NA	TRUE	FALSE	FALSE	NA	NA	NA	Cytosol	Nucleoplasm	cytoplasm	nucleus	1	0.985751492	3.13	Global developmental delay	Schizophrenia	ovarian neoplasm	Dengue Fever	cytoplasmic ribonucleoprotein granule	cytoplasmic ribonucleoprotein granule	no prediction	cytoplasmic ribonucleoprotein granule	CCR4-NOT complex	splicing	0
CNOT2	CNOT9	CNOT2	decay	CNOT2_noR	1,2,3	CNOT2	CNOT9	0.01	6.338772961	0.003265299	F8VV52;Q9NZN8	Q92600	CNOT2	CNOT9	Q9NZN8	Q92600	mediated	both	-0.676831609	F8VV52;Q9NZN8	Q92600	-1.008385918	FALSE		TRUE	CCR4-NOT complex,CCR4-NOT complex, CNOT7-CNOT6-specific,CCR4-NOT complex, CNOT7-CNOT6L-specific,CCR4-NOT complex, CNOT8-CNOT6-specific,CCR4-NOT complex, CNOT8-CNOT6L-specific,CCR4-NOT-TOB1 complex	FALSE	NA	FALSE	TRUE	0.87	FALSE	NA	TRUE	FALSE	NA	FALSE	NA	TRUE	FALSE	FALSE	NA	NA	NA	Nucleoplasm	Cytoplasmic bodies	nucleus	cytoplasm	1	0.964485	NA	ovarian neoplasm	Dengue Fever	Cutaneous Melanoma	Adenocarcinoma of prostate			cytoplasmic ribonucleoprotein granule	cytoplasmic ribonucleoprotein granule	plasma membrane	degradation	0
CNOT2	DHX9	CNOT2	decay	CNOT2_R	1,2	CNOT2	DHX9	0.05	2.705566321	0.030751648	F8VV52;Q9NZN8	Q08211	CNOT2	DHX9	Q9NZN8	Q08211	shielded	both	5.359707265	F8VV52;Q9NZN8	Q08211	3.272165735	FALSE		FALSE		FALSE	NA	FALSE	FALSE	NA	FALSE	NA	FALSE	FALSE	NA	FALSE	NA	FALSE	FALSE	FALSE	NA	NA	NA	Nucleoplasm	Nucleoplasm	nucleus	nucleus	1	0.996696921	8.96	ovarian neoplasm	Dengue Fever	Influenza	Tuberculosis	paraspeckles	nuclear body	cytoplasmic ribonucleoprotein granule	cytoplasmic ribonucleoprotein granule	ribonucleoprotein complex	translation	1
CNOT2	EBNA1BP2	CNOT2	decay	CNOT2_R	1,2	CNOT2	EBNA1BP2	0.05	2.713667254	0.038372417	F8VV52;Q9NZN8	H7C2Q8;Q99848	CNOT2	EBNA1BP2	Q9NZN8	Q99848	shielded	both	3.831429833	F8VV52;Q9NZN8	H7C2Q8;Q99848	0.412478436	FALSE		FALSE		FALSE	NA	FALSE	FALSE	NA	FALSE	NA	FALSE	FALSE	NA	FALSE	NA	FALSE	FALSE	FALSE	NA	NA	NA	Nucleoplasm	Nucleoli	nucleus	nucleus	1	0.999258674	3.13	ovarian neoplasm	Dengue Fever	Crohn Disease	Squamous cell carcinoma	splicing speckles, nucleolus	nucleolus	cytoplasmic ribonucleoprotein granule	cytoplasmic ribonucleoprotein granule	nucleolus	translation	0
CNOT2	EEF1A1	CNOT2	decay	CNOT2_noR	1,2,3	CNOT2	EEF1A1	0.01	4.742114429	0.004215061	F8VV52;Q9NZN8	P68104					mediated	IP	3.39018314	F8VV52;Q9NZN8	P68104	8.093643801	FALSE		FALSE		FALSE	NA	FALSE	FALSE	NA	FALSE	NA	FALSE	FALSE	NA	FALSE	NA	FALSE	FALSE	FALSE	NA	NA	NA	Nucleoplasm	Cytosol	nucleus	cytoplasm	1	1	-0.09	ovarian neoplasm	Dengue Fever	Malignant neoplasm of stomach	Anaplastic carcinoma			cytoplasmic ribonucleoprotein granule	cytoplasmic ribonucleoprotein granule		degradation	0
CNOT2	EEF1B2	CNOT2	decay	CNOT2_noR	1,2,3	CNOT2	EEF1B2	0.01	2.441855008	0.002749298	F8VV52;Q9NZN8	P24534					mediated	IP	2.258282569	F8VV52;Q9NZN8	P24534	3.835376759	FALSE		FALSE		FALSE	NA	FALSE	FALSE	NA	FALSE	NA	FALSE	FALSE	NA	FALSE	NA	FALSE	FALSE	FALSE	NA	NA	NA	Nucleoplasm	Cytosol;Nucleoli fibrillar center	nucleus	nucleus&cytoplasm	1	0.999318439	0.84	ovarian neoplasm	Dengue Fever	Malignant neoplasm of breast	Profound Mental Retardation			cytoplasmic ribonucleoprotein granule	cytoplasmic ribonucleoprotein granule		undetermined	0
CNOT2	EEF1D	CNOT2	decay	CNOT2_noR	1,2,3	CNOT2	EEF1D	0.01	4.745774896	0.002792343	F8VV52;Q9NZN8	A0A087X1X7;E9PRY8,E9PL71					mediated	IP	1.553187512	F8VV52;Q9NZN8	A0A087X1X7;E9PRY8	-5.042764331	FALSE		FALSE		FALSE	NA	FALSE	FALSE	NA	FALSE	NA	FALSE	FALSE	NA	FALSE	NA	FALSE	FALSE	FALSE	NA	NA	NA	Nucleoplasm	Nucleoli fibrillar center;Nucleoplasm	nucleus	nucleus	1	0.997673683	1.27	ovarian neoplasm	Dengue Fever	Acne Vulgaris	Squamous cell carcinoma			cytoplasmic ribonucleoprotein granule	cytoplasmic ribonucleoprotein granule		undetermined	0.5
CNOT2	EEF1G	CNOT2	decay	CNOT2_noR	1,2,3	CNOT2	EEF1G	0.01	4.174102314	0.002871522	F8VV52;Q9NZN8	P26641					mediated	IP	1.586244909	F8VV52;Q9NZN8	P26641	4.615512398	FALSE		FALSE		FALSE	NA	FALSE	FALSE	NA	FALSE	NA	FALSE	FALSE	NA	FALSE	NA	FALSE	FALSE	FALSE	NA	NA	NA	Nucleoplasm	Mitochondria	nucleus	cytoplasm	1	0.992583668	0.49	ovarian neoplasm	Dengue Fever	Colorectal Carcinoma	Glioma			cytoplasmic ribonucleoprotein granule	cytoplasmic ribonucleoprotein granule		undetermined	0
CNOT2	FMR1	CNOT2	decay	CNOT2_noR	1,2,3	CNOT2	FMR1	0.01	3.75840433	0.002865791	F8VV52;Q9NZN8	A8MQB8;G3V0J0,Q06787					mediated	IP	2.668363431	F8VV52;Q9NZN8	A8MQB8;G3V0J0	0.77335491	FALSE		FALSE		FALSE	NA	FALSE	FALSE	NA	FALSE	NA	FALSE	FALSE	NA	FALSE	NA	FALSE	FALSE	TRUE	NA	807	NA	Nucleoplasm	Cytosol	nucleus	cytoplasm	1	0.999776908	4.7	ovarian neoplasm	Dengue Fever	Fragile X Syndrome	FRAGILE X TREMOR/ATAXIA SYNDROME	cytoplasmic ribonucleoprotein granule	cytoplasmic ribonucleoprotein granule	cytoplasmic ribonucleoprotein granule	cytoplasmic ribonucleoprotein granule	cytoplasmic stress granule	splicing	0
CNOT2	FXR2	CNOT2	decay	CNOT2_noR	1,2,3	CNOT2	FXR2	0.01	3.521378416	0.005923534	F8VV52;Q9NZN8	P51116					mediated	IP	1.560467323	F8VV52;Q9NZN8	P51116	0.585156784	FALSE		FALSE		FALSE	NA	FALSE	FALSE	NA	FALSE	NA	TRUE	FALSE	NA	FALSE	NA	TRUE	FALSE	TRUE	NA	695	NA	Nucleoplasm	Cytosol	nucleus	cytoplasm	1	0.999187871	5.32	ovarian neoplasm	Dengue Fever	Fragile X Syndrome	Down Syndrome	cytoplasmic ribonucleoprotein granule	cytoplasmic ribonucleoprotein granule	cytoplasmic ribonucleoprotein granule	cytoplasmic ribonucleoprotein granule	cytoplasmic stress granule	splicing	0
CNOT2	HNRNPUL1	CNOT2	decay	CNOT2_noR	1,2,3	CNOT2	HNRNPUL1	0.01	2.652504441	0.005501341	F8VV52;Q9NZN8	Q9BUJ2					mediated	IP	1.066163646	F8VV52;Q9NZN8	Q9BUJ2	0.983960141	FALSE		FALSE		FALSE	NA	FALSE	FALSE	NA	FALSE	NA	FALSE	FALSE	NA	FALSE	NA	FALSE	FALSE	TRUE	NA	223	NA	Nucleoplasm	Nucleoplasm	nucleus	nucleus	1	0.999229843	10.71	ovarian neoplasm	Dengue Fever	Renal Cell Carcinoma	Coronary heart disease	paraspeckles	nuclear body	cytoplasmic ribonucleoprotein granule	cytoplasmic ribonucleoprotein granule	ribonucleoprotein complex	translation	1
CNOT2	NOC3L	CNOT2	decay	CNOT2_R	1,2	CNOT2	NOC3L	0.05	2.095471559	0.032588178	F8VV52;Q9NZN8	Q8WTT2	CNOT2	NOC3L	Q9NZN8	Q8WTT2	shielded	both	1.762732436	F8VV52;Q9NZN8	Q8WTT2	-3.160201105	FALSE		FALSE		FALSE	NA	FALSE	FALSE	NA	FALSE	NA	FALSE	FALSE	NA	FALSE	NA	FALSE	FALSE	FALSE	NA	NA	NA	Nucleoplasm	Nucleoli	nucleus	nucleus	1	0.998807053	0.43	ovarian neoplasm	Dengue Fever	Malignant neoplasm of esophagus	Malignant neoplasm of stomach	splicing speckles, nucleolus	nucleolus	cytoplasmic ribonucleoprotein granule	cytoplasmic ribonucleoprotein granule	nucleus	translation	0
CNOT2	NUP98	CNOT2	decay	CNOT2_noR	1,2,3	CNOT2	NUP98	0.01	2.544943921	0.005424444	F8VV52;Q9NZN8	P52948					mediated	IP	-2.320654586	F8VV52;Q9NZN8	P52948	1.169402569	FALSE		FALSE		FALSE	NA	FALSE	FALSE	NA	FALSE	NA	FALSE	FALSE	NA	FALSE	NA	FALSE	FALSE	FALSE	NA	NA	NA	Nucleoplasm	Nucleoplasm	nucleus	nucleus	1	0.979917262	5.81	ovarian neoplasm	Dengue Fever	Leukemia, Myelocytic, Acute	Malignant neoplasm of breast	nuclear pore	nuclear outer membrane-ER membrane network	cytoplasmic ribonucleoprotein granule	cytoplasmic ribonucleoprotein granule	nucleus	undetermined	1
CNOT2	PAK1IP1	CNOT2	decay	CNOT2_R	1,2	CNOT2	PAK1IP1	0.05	1.829075196	0.029547308	F8VV52;Q9NZN8	Q9NWT1					shielded	IP	1.125339728	F8VV52;Q9NZN8	Q9NWT1	-5.016379572	FALSE		FALSE		FALSE	NA	FALSE	FALSE	NA	FALSE	NA	FALSE	FALSE	NA	FALSE	NA	FALSE	FALSE	FALSE	NA	NA	NA	Nucleoplasm	Nucleoli	nucleus	nucleus	1	0.997945763	-0.13	ovarian neoplasm	Dengue Fever	No Disgenet record	No Disgenet record			cytoplasmic ribonucleoprotein granule	cytoplasmic ribonucleoprotein granule		degradation	0
CNOT2	RAVER1	CNOT2	decay	CNOT2_noR	1,2,3	CNOT2	RAVER1	0.01	2.430150482	0.005748242	F8VV52;Q9NZN8	A0A087WZ13;E9PAU2					mediated	IP	-3.450107868	F8VV52;Q9NZN8	A0A087WZ13;E9PAU2	2.447559473	FALSE		FALSE		FALSE	NA	FALSE	FALSE	NA	FALSE	NA	TRUE	FALSE	NA	FALSE	NA	TRUE	FALSE	FALSE	NA	NA	NA	Nucleoplasm	Nucleoplasm	nucleus	nucleus	1	0.99895308	1.85	ovarian neoplasm	Dengue Fever	Hypercholesterolemia, Familial	Rheumatoid Arthritis	paraspeckles	nuclear body	cytoplasmic ribonucleoprotein granule	cytoplasmic ribonucleoprotein granule	ribonucleoprotein complex	undetermined	1
CNOT2	RBM34	CNOT2	decay	CNOT2_R	1,2	CNOT2	RBM34	0.05	1.969699869	0.021025623	F8VV52;Q9NZN8	P42696	CNOT2	RBM34	Q9NZN8	P42696	shielded	both	3.39764434	F8VV52;Q9NZN8	P42696	-0.763670832	FALSE		FALSE		FALSE	NA	FALSE	FALSE	NA	FALSE	NA	FALSE	FALSE	NA	FALSE	NA	FALSE	FALSE	FALSE	NA	NA	NA	Nucleoplasm	Nucleoli	nucleus	nucleus	1	1	1.45	ovarian neoplasm	Dengue Fever	No Disgenet record	No Disgenet record	splicing speckles, nucleolus	nucleolus	cytoplasmic ribonucleoprotein granule	cytoplasmic ribonucleoprotein granule	nucleolus	translation	0
CNOT2	RPL12	CNOT2	decay	CNOT2_R	1,2	CNOT2	RPL12	0.05	2.197731968	0.029998974	F8VV52;Q9NZN8	P30050	CNOT2	RPL12	Q9NZN8	P30050	shielded	both	3.272669728	F8VV52;Q9NZN8	P30050	4.294289152	FALSE		FALSE		TRUE	0.236	FALSE	TRUE	0.72	FALSE	NA	FALSE	FALSE	NA	FALSE	NA	TRUE	FALSE	FALSE	NA	NA	NA	Nucleoplasm	Golgi apparatus	nucleus	secretory	1	0.999207026	0.17	ovarian neoplasm	Dengue Fever	Malignant neoplasm of prostate	Brucellosis			cytoplasmic ribonucleoprotein granule	cytoplasmic ribonucleoprotein granule		translation	0
CNOT2	RPL18	CNOT2	decay	CNOT2_R	1,2	CNOT2	RPL18	0.05	2.241995285	0.042676269	F8VV52;Q9NZN8	J3QQ67;Q07020	CNOT2	RPL18	Q9NZN8	Q07020	shielded	both	3.772404395	F8VV52;Q9NZN8	J3QQ67;Q07020	3.081735953	FALSE		FALSE		FALSE	NA	FALSE	FALSE	NA	FALSE	NA	FALSE	FALSE	NA	FALSE	NA	FALSE	FALSE	FALSE	NA	NA	NA	Nucleoplasm	Cytosol;Endoplasmic reticulum	nucleus	cytoplasm	1	0.999390775	0.53	ovarian neoplasm	Dengue Fever	Anemia, Diamond-Blackfan	Malignant neoplasm of stomach			cytoplasmic ribonucleoprotein granule	cytoplasmic ribonucleoprotein granule		translation	0
CNOT2	RPL22	CNOT2	decay	CNOT2_R	1,2	CNOT2	RPL22	0.05	2.735765585	0.046295207	F8VV52;Q9NZN8	P35268	CNOT2	RPL22	Q9NZN8	P35268	shielded	both	2.849562377	F8VV52;Q9NZN8	P35268	0.901365005	FALSE		FALSE		FALSE	NA	FALSE	FALSE	NA	FALSE	NA	FALSE	FALSE	NA	FALSE	NA	FALSE	FALSE	FALSE	NA	NA	NA	Nucleoplasm	Nucleoli	nucleus	nucleus	1	0.998946631	NA	ovarian neoplasm	Dengue Fever	Myelodysplasia	Non-Small Cell Lung Carcinoma	-	miscellaneous	cytoplasmic ribonucleoprotein granule	cytoplasmic ribonucleoprotein granule		translation	0
CNOT2	RPL23A	CNOT2	decay	CNOT2_R	1,2	CNOT2	RPL23A	0.05	2.371255	0.019441244	F8VV52;Q9NZN8	P62750	CNOT2	RPL23A	Q9NZN8	P62750	shielded	both	4.624744217	F8VV52;Q9NZN8	P62750	3.088286874	FALSE		FALSE		FALSE	NA	FALSE	FALSE	NA	FALSE	NA	FALSE	FALSE	NA	FALSE	NA	FALSE	FALSE	FALSE	NA	NA	NA	Nucleoplasm	Cytosol;Endoplasmic reticulum;Nucleoli fibrillar center	nucleus	nucleus&cytoplasm	1	0.999483112	0.59	ovarian neoplasm	Dengue Fever	Malignant neoplasm of breast	Parkinson Disease	no prediction	cytoplasmic ribonucleoprotein granule	cytoplasmic ribonucleoprotein granule	cytoplasmic ribonucleoprotein granule		translation	0
CNOT2	RPL27	CNOT2	decay	CNOT2_R	1,2	CNOT2	RPL27	0.05	2.244839319	0.048986993	F8VV52;Q9NZN8	P61353	CNOT2	RPL27	Q9NZN8	P61353	shielded	both	4.331513515	F8VV52;Q9NZN8	P61353	-0.731192336	FALSE		FALSE		FALSE	NA	FALSE	FALSE	NA	FALSE	NA	FALSE	FALSE	NA	FALSE	NA	FALSE	FALSE	FALSE	NA	NA	NA	Nucleoplasm		nucleus		1	1	NA	ovarian neoplasm	Dengue Fever	Anemia, Diamond-Blackfan	DIAMOND-BLACKFAN ANEMIA 16			cytoplasmic ribonucleoprotein granule	cytoplasmic ribonucleoprotein granule	nucleolus	splicing	0
CNOT2	RPL3	CNOT2	decay	CNOT2_R	1,2	CNOT2	RPL3	0.05	2.970707429	0.028701256	F8VV52;Q9NZN8	P39023	CNOT2	RPL3	Q9NZN8	P39023	shielded	both	6.311723065	F8VV52;Q9NZN8	P39023	2.568092679	FALSE		FALSE		FALSE	NA	FALSE	FALSE	NA	FALSE	NA	FALSE	FALSE	NA	FALSE	NA	FALSE	FALSE	FALSE	NA	NA	NA	Nucleoplasm	Cytosol;Nucleoli	nucleus	nucleus&cytoplasm	1	0.99936863	0.28	ovarian neoplasm	Dengue Fever	Anaplastic carcinoma	Carcinoma, Spindle-Cell	-	miscellaneous	cytoplasmic ribonucleoprotein granule	cytoplasmic ribonucleoprotein granule		translation	0
CNOT2	RPL30	CNOT2	decay	CNOT2_R	1,2	CNOT2	RPL30	0.05	2.782342795	0.041307007	F8VV52;Q9NZN8	P62888	CNOT2	RPL30	Q9NZN8	P62888	shielded	both	3.17607455	F8VV52;Q9NZN8	P62888	4.657967358	FALSE		FALSE		FALSE	NA	FALSE	FALSE	NA	FALSE	NA	FALSE	FALSE	NA	FALSE	NA	FALSE	FALSE	FALSE	NA	NA	NA	Nucleoplasm	Cytosol;Endoplasmic reticulum	nucleus	cytoplasm	1	0.999311294	NA	ovarian neoplasm	Dengue Fever	Malignant tumor of colon	Medulloblastoma			cytoplasmic ribonucleoprotein granule	cytoplasmic ribonucleoprotein granule	nucleolus	splicing	0
CNOT2	RPL36	CNOT2	decay	CNOT2_R	1,2	CNOT2	RPL36	0.05	2.625979481	0.033182658	F8VV52;Q9NZN8	Q9Y3U8	CNOT2	RPL36	Q9NZN8	Q9Y3U8	shielded	both	3.961782998	F8VV52;Q9NZN8	Q9Y3U8	6.238829551	FALSE		FALSE		FALSE	NA	FALSE	FALSE	NA	FALSE	NA	FALSE	FALSE	NA	FALSE	NA	FALSE	FALSE	FALSE	NA	NA	NA	Nucleoplasm	Cytosol;Endoplasmic reticulum	nucleus	cytoplasm	1	0.999404969	NA	ovarian neoplasm	Dengue Fever	Anemia, Diamond-Blackfan	Glioma			cytoplasmic ribonucleoprotein granule	cytoplasmic ribonucleoprotein granule		splicing	0
CNOT2	RPL7	CNOT2	decay	CNOT2_R	1,2	CNOT2	RPL7	0.05	2.850533856	0.049748814	F8VV52;Q9NZN8	P18124	CNOT2	RPL7	Q9NZN8	P18124	shielded	both	6.639830559	F8VV52;Q9NZN8	P18124	4.748430041	FALSE		FALSE		FALSE	NA	FALSE	FALSE	NA	FALSE	NA	FALSE	FALSE	NA	FALSE	NA	FALSE	FALSE	FALSE	NA	NA	NA	Nucleoplasm	Cytosol;Endoplasmic reticulum	nucleus	cytoplasm	1	0.999384847	-0.41	ovarian neoplasm	Dengue Fever	Brucellosis		cytoplasmic ribonucleoprotein granule	miscellaneous	cytoplasmic ribonucleoprotein granule	cytoplasmic ribonucleoprotein granule		splicing	0
CNOT2	RPLP0	CNOT2	decay	CNOT2_R	1,2	CNOT2	RPLP0	0.05	3.26156085	0.031943052	F8VV52;Q9NZN8	P05388,F8VZS0	CNOT2	RPLP0	Q9NZN8	P05388	shielded	both	4.98029904	F8VV52;Q9NZN8	P05388	4.396885592	FALSE		FALSE		FALSE	NA	FALSE	FALSE	NA	FALSE	NA	FALSE	FALSE	NA	FALSE	NA	FALSE	FALSE	FALSE	NA	NA	NA	Nucleoplasm	Cytosol;Endoplasmic reticulum	nucleus	cytoplasm	1	0.999164558	-0.1	ovarian neoplasm	Dengue Fever	Down Syndrome	Liver carcinoma	chromatin, nucleoplasm	chromatin	cytoplasmic ribonucleoprotein granule	cytoplasmic ribonucleoprotein granule	nucleolus	translation	0
CNOT2	RPS11	CNOT2	decay	CNOT2_noR	1,2,3	CNOT2	RPS11	0.01	2.216309817	0.005424781	F8VV52;Q9NZN8	P62280	CNOT2	RPS11	Q9NZN8	P62280	mediated	both	3.428986883	F8VV52;Q9NZN8	P62280	3.830015904	FALSE		FALSE		FALSE	NA	FALSE	FALSE	NA	FALSE	NA	FALSE	FALSE	NA	FALSE	NA	FALSE	FALSE	TRUE	NA	30	NA	Nucleoplasm	Cytosol;Endoplasmic reticulum	nucleus	cytoplasm	1	1	-0.1	ovarian neoplasm	Dengue Fever	Glioblastoma	Glioblastoma Multiforme	-	miscellaneous	cytoplasmic ribonucleoprotein granule	cytoplasmic ribonucleoprotein granule		translation	0
CNOT2	RPS13	CNOT2	decay	CNOT2_R	1,2	CNOT2	RPS13	0.05	2.100183795	0.046801581	F8VV52;Q9NZN8	P62277	CNOT2	RPS13	Q9NZN8	P62277	shielded	both	5.811504619	F8VV52;Q9NZN8	P62277	4.631029486	FALSE		FALSE		FALSE	NA	FALSE	FALSE	NA	FALSE	NA	FALSE	FALSE	NA	FALSE	NA	FALSE	FALSE	FALSE	NA	NA	NA	Nucleoplasm	Endoplasmic reticulum	nucleus	secretory	1	0.998619808	0.6	ovarian neoplasm	Dengue Fever	Malignant neoplasm of stomach	Stomach Carcinoma			cytoplasmic ribonucleoprotein granule	cytoplasmic ribonucleoprotein granule		splicing	0
CNOT2	RPS15	CNOT2	decay	CNOT2_R	1,2	CNOT2	RPS15	0.05	2.699624076	0.028264976	F8VV52;Q9NZN8	K7ELC2;P62841,A0A0B4J2B4	CNOT2	RPS15	Q9NZN8	P62841	shielded	both	1.780586926	F8VV52;Q9NZN8	K7ELC2;P62841	5.753531996	FALSE		FALSE		FALSE	NA	FALSE	FALSE	NA	FALSE	NA	FALSE	FALSE	NA	FALSE	NA	FALSE	FALSE	FALSE	NA	NA	NA	Nucleoplasm	Cytosol;Endoplasmic reticulum	nucleus	cytoplasm	1	0.999192122	1.19	ovarian neoplasm	Dengue Fever	Chronic Lymphocytic Leukemia	Small Lymphocytic Lymphoma			cytoplasmic ribonucleoprotein granule	cytoplasmic ribonucleoprotein granule		translation	0
CNOT2	RPS15A	CNOT2	decay	CNOT2_R	1,2	CNOT2	RPS15A	0.05	2.173392632	0.04549173	F8VV52;Q9NZN8	P62244	CNOT2	RPS15A	Q9NZN8	P62244	shielded	both	3.834883752	F8VV52;Q9NZN8	P62244	4.285137965	FALSE		FALSE		FALSE	NA	FALSE	FALSE	NA	FALSE	NA	FALSE	FALSE	NA	FALSE	NA	FALSE	FALSE	FALSE	NA	NA	NA	Nucleoplasm		nucleus		1	0.99886937	NA	ovarian neoplasm	Dengue Fever	Anemia, Diamond-Blackfan	Aase Smith syndrome 2	-	miscellaneous	cytoplasmic ribonucleoprotein granule	cytoplasmic ribonucleoprotein granule	nucleus	translation	0
CNOT2	RPS2	CNOT2	decay	CNOT2_R	1,2	CNOT2	RPS2	0.05	2.381202453	0.030574235	F8VV52;Q9NZN8	P15880	CNOT2	RPS2	Q9NZN8	P15880	shielded	both	4.205020402	F8VV52;Q9NZN8	P15880	-0.243123579	FALSE		FALSE		FALSE	NA	FALSE	FALSE	NA	FALSE	NA	FALSE	FALSE	NA	FALSE	NA	FALSE	FALSE	FALSE	NA	NA	NA	Nucleoplasm	Cytosol;Endoplasmic reticulum	nucleus	cytoplasm	1	1	3.66	ovarian neoplasm	Dengue Fever	Atrial Fibrillation	Paroxysmal atrial fibrillation	cytoplasmic ribonucleoprotein granule	miscellaneous	cytoplasmic ribonucleoprotein granule	cytoplasmic ribonucleoprotein granule	cytoplasmic ribonucleoprotein granule	translation	0
CNOT2	RPS9	CNOT2	decay	CNOT2_R	1,2	CNOT2	RPS9	0.05	2.472167657	0.033708683	F8VV52;Q9NZN8	A0A024R4M0;P46781	CNOT2	RPS9	Q9NZN8	P46781	shielded	both	5.043672574	F8VV52;Q9NZN8	A0A024R4M0;P46781	4.009402148	FALSE		FALSE		FALSE	NA	FALSE	FALSE	NA	FALSE	NA	FALSE	FALSE	NA	FALSE	NA	FALSE	FALSE	FALSE	NA	NA	NA	Nucleoplasm		nucleus		1	1	1.02	ovarian neoplasm	Dengue Fever	Malignant neoplasm of breast	Liver Failure	-	miscellaneous	cytoplasmic ribonucleoprotein granule	cytoplasmic ribonucleoprotein granule		splicing	0
CNOT2	RSL1D1	CNOT2	decay	CNOT2_R	1,2	CNOT2	RSL1D1	0.05	2.69559756	0.044698794	F8VV52;Q9NZN8	O76021	CNOT2	RSL1D1	Q9NZN8	O76021	shielded	both	4.159442309	F8VV52;Q9NZN8	O76021	1.430440222	FALSE		FALSE		FALSE	NA	FALSE	FALSE	NA	FALSE	NA	FALSE	FALSE	NA	FALSE	NA	FALSE	FALSE	FALSE	NA	NA	NA	Nucleoplasm	Nucleoli	nucleus	nucleus	1	0.99910135	0.96	ovarian neoplasm	Dengue Fever	Adolescent idiopathic scoliosis	SCOLIOSIS, ISOLATED, SUSCEPTIBILITY TO, 3	splicing speckles, nucleolus	nucleolus	cytoplasmic ribonucleoprotein granule	cytoplasmic ribonucleoprotein granule	nucleolus	translation	0
CNOT2	STK4	CNOT2	decay	CNOT2_noR	1,2,3	CNOT2	STK4	0.01	3.95125871	0.002895439	F8VV52;Q9NZN8	Q13043					mediated	IP	-0.586797954	F8VV52;Q9NZN8	Q13043	-5.34419489	FALSE		FALSE		FALSE	NA	FALSE	FALSE	NA	FALSE	NA	FALSE	FALSE	NA	FALSE	NA	FALSE	FALSE	FALSE	NA	NA	NA	Nucleoplasm	Nuclear bodies	nucleus	nucleus	0	0.730644452	-0.19	ovarian neoplasm	Dengue Fever	T-CELL IMMUNODEFICIENCY, RECURRENT INFECTIONS, AND AUTOIMMUNITY WITH OR WITHOUT CARDIAC MALFORMATIONS	Combined immunodeficiency			cytoplasmic ribonucleoprotein granule	cytoplasmic ribonucleoprotein granule		undetermined	0
CNOT2	UBAP2L	CNOT2	decay	CNOT2_noR	1,2,3	CNOT2	UBAP2L	0.01	4.49349504	0.004266203	F8VV52;Q9NZN8	Q14157,F8W726					mediated	IP	1.360156933	F8VV52;Q9NZN8	Q14157	2.295568693	FALSE		FALSE		FALSE	NA	FALSE	FALSE	NA	FALSE	NA	TRUE	FALSE	NA	FALSE	NA	TRUE	FALSE	FALSE	NA	NA	NA	Nucleoplasm	Cytosol;Nuclear speckles	nucleus	nucleus&cytoplasm	NA	NA	6.81	ovarian neoplasm	Dengue Fever	Liver carcinoma	Colorectal Carcinoma	cytoplasmic ribonucleoprotein granule	cytoplasmic ribonucleoprotein granule	cytoplasmic ribonucleoprotein granule	cytoplasmic ribonucleoprotein granule	cytoplasmic stress granule	splicing	0
CNOT2	VARS	CNOT2	decay	CNOT2_noR	1,2,3	CNOT2	VARS	0.01	3.825411586	0.003553642	F8VV52;Q9NZN8	P26640					mediated	IP	-1.967954507	F8VV52;Q9NZN8	P26640	-7.650564164	FALSE		FALSE		FALSE	NA	FALSE	FALSE	NA	FALSE	NA	FALSE	FALSE	NA	FALSE	NA	FALSE	FALSE	FALSE	NA	NA	NA	Nucleoplasm	Cytosol	nucleus	cytoplasm	NA	NA	2.46	ovarian neoplasm	Dengue Fever	No Disgenet record	No Disgenet record			cytoplasmic ribonucleoprotein granule	cytoplasmic ribonucleoprotein granule		undetermined	0
CNOT2	ZFP62	CNOT2	decay	CNOT2_R	1,2	CNOT2	ZFP62	0.05	2.257538604	0.027465774	F8VV52;Q9NZN8	Q8NB50					shielded	IP	-0.274949467	F8VV52;Q9NZN8	Q8NB50	NA	FALSE		FALSE		FALSE	NA	FALSE	FALSE	NA	FALSE	NA	FALSE	FALSE	NA	FALSE	NA	FALSE	FALSE	FALSE	NA	NA	NA	Nucleoplasm	Actin filaments;Nucleoplasm	nucleus	nucleus&cytoplasm	0	0.976195392	0.68	ovarian neoplasm	Dengue Fever	No Disgenet record	No Disgenet record	no prediction	nucleoplasm	cytoplasmic ribonucleoprotein granule	cytoplasmic ribonucleoprotein granule		undetermined	0.5
CNOT9	DHX9							NA	NA	NA			CNOT9	DHX9	Q92600	Q08211		SEC	NA			NA	FALSE		FALSE		FALSE	NA	FALSE	FALSE	NA	FALSE	NA	FALSE	FALSE	NA	FALSE	NA	FALSE	FALSE	FALSE	NA	NA	NA	Cytoplasmic bodies	Nucleoplasm	cytoplasm	nucleus	1	0.996696921	8.96	Cutaneous Melanoma	Adenocarcinoma of prostate	Influenza	Tuberculosis	paraspeckles	nuclear body			ribonucleoprotein complex	translation	0
CNOT9	EBNA1BP2							NA	NA	NA			CNOT9	EBNA1BP2	Q92600	Q99848		SEC	NA			NA	FALSE		FALSE		FALSE	NA	FALSE	FALSE	NA	FALSE	NA	FALSE	FALSE	NA	FALSE	NA	FALSE	FALSE	FALSE	NA	NA	NA	Cytoplasmic bodies	Nucleoli	cytoplasm	nucleus	1	0.999258674	3.13	Cutaneous Melanoma	Adenocarcinoma of prostate	Crohn Disease	Squamous cell carcinoma	splicing speckles, nucleolus	nucleolus			nucleolus	translation	0
CNOT9	NOC3L							NA	NA	NA			CNOT9	NOC3L	Q92600	Q8WTT2		SEC	NA			NA	FALSE		FALSE		FALSE	NA	FALSE	FALSE	NA	FALSE	NA	FALSE	FALSE	NA	FALSE	NA	FALSE	FALSE	FALSE	NA	NA	NA	Cytoplasmic bodies	Nucleoli	cytoplasm	nucleus	1	0.998807053	0.43	Cutaneous Melanoma	Adenocarcinoma of prostate	Malignant neoplasm of esophagus	Malignant neoplasm of stomach	splicing speckles, nucleolus	nucleolus			nucleus	translation	0
CNOT9	RBM34							NA	NA	NA			CNOT9	RBM34	Q92600	P42696		SEC	NA			NA	FALSE		FALSE		FALSE	NA	FALSE	FALSE	NA	FALSE	NA	FALSE	FALSE	NA	FALSE	NA	FALSE	FALSE	FALSE	NA	NA	NA	Cytoplasmic bodies	Nucleoli	cytoplasm	nucleus	1	1	1.45	Cutaneous Melanoma	Adenocarcinoma of prostate	No Disgenet record	No Disgenet record	splicing speckles, nucleolus	nucleolus			nucleolus	translation	0
CNOT9	RPL12							NA	NA	NA			CNOT9	RPL12	Q92600	P30050		SEC	NA			NA	FALSE		FALSE		FALSE	NA	FALSE	FALSE	NA	FALSE	NA	FALSE	FALSE	NA	FALSE	NA	FALSE	FALSE	FALSE	NA	NA	NA	Cytoplasmic bodies	Golgi apparatus	cytoplasm	secretory	1	0.999207026	0.17	Cutaneous Melanoma	Adenocarcinoma of prostate	Malignant neoplasm of prostate	Brucellosis						translation	0
CNOT9	RPL18							NA	NA	NA			CNOT9	RPL18	Q92600	Q07020		SEC	NA			NA	FALSE		FALSE		FALSE	NA	FALSE	FALSE	NA	FALSE	NA	FALSE	FALSE	NA	FALSE	NA	FALSE	FALSE	FALSE	NA	NA	NA	Cytoplasmic bodies	Cytosol;Endoplasmic reticulum	cytoplasm	cytoplasm	1	0.999390775	0.53	Cutaneous Melanoma	Adenocarcinoma of prostate	Anemia, Diamond-Blackfan	Malignant neoplasm of stomach						translation	0
CNOT9	RPL22							NA	NA	NA			CNOT9	RPL22	Q92600	P35268		SEC	NA			NA	FALSE		FALSE		FALSE	NA	FALSE	FALSE	NA	FALSE	NA	FALSE	FALSE	NA	FALSE	NA	FALSE	FALSE	FALSE	NA	NA	NA	Cytoplasmic bodies	Nucleoli	cytoplasm	nucleus	1	0.998946631	NA	Cutaneous Melanoma	Adenocarcinoma of prostate	Myelodysplasia	Non-Small Cell Lung Carcinoma	-	miscellaneous				translation	0
CNOT9	RPL23A							NA	NA	NA			CNOT9	RPL23A	Q92600	P62750		SEC	NA			NA	FALSE		FALSE		FALSE	NA	FALSE	FALSE	NA	FALSE	NA	FALSE	FALSE	NA	FALSE	NA	FALSE	FALSE	FALSE	NA	NA	NA	Cytoplasmic bodies	Cytosol;Endoplasmic reticulum;Nucleoli fibrillar center	cytoplasm	nucleus&cytoplasm	1	0.999483112	0.59	Cutaneous Melanoma	Adenocarcinoma of prostate	Malignant neoplasm of breast	Parkinson Disease	no prediction	cytoplasmic ribonucleoprotein granule				translation	0
CNOT9	RPL27							NA	NA	NA			CNOT9	RPL27	Q92600	P61353		SEC	NA			NA	FALSE		FALSE		FALSE	NA	FALSE	FALSE	NA	FALSE	NA	FALSE	FALSE	NA	FALSE	NA	FALSE	FALSE	FALSE	NA	NA	NA	Cytoplasmic bodies		cytoplasm		1	1	NA	Cutaneous Melanoma	Adenocarcinoma of prostate	Anemia, Diamond-Blackfan	DIAMOND-BLACKFAN ANEMIA 16					nucleolus	splicing	0
CNOT9	RPL3							NA	NA	NA			CNOT9	RPL3	Q92600	P39023		SEC	NA			NA	FALSE		FALSE		FALSE	NA	FALSE	FALSE	NA	FALSE	NA	FALSE	FALSE	NA	FALSE	NA	FALSE	FALSE	FALSE	NA	NA	NA	Cytoplasmic bodies	Cytosol;Nucleoli	cytoplasm	nucleus&cytoplasm	1	0.99936863	0.28	Cutaneous Melanoma	Adenocarcinoma of prostate	Anaplastic carcinoma	Carcinoma, Spindle-Cell	-	miscellaneous				translation	0
CNOT9	RPL30							NA	NA	NA			CNOT9	RPL30	Q92600	P62888		SEC	NA			NA	FALSE		FALSE		FALSE	NA	FALSE	FALSE	NA	FALSE	NA	FALSE	FALSE	NA	FALSE	NA	FALSE	FALSE	FALSE	NA	NA	NA	Cytoplasmic bodies	Cytosol;Endoplasmic reticulum	cytoplasm	cytoplasm	1	0.999311294	NA	Cutaneous Melanoma	Adenocarcinoma of prostate	Malignant tumor of colon	Medulloblastoma					nucleolus	splicing	0
CNOT9	RPL36							NA	NA	NA			CNOT9	RPL36	Q92600	Q9Y3U8		SEC	NA			NA	FALSE		FALSE		FALSE	NA	FALSE	FALSE	NA	FALSE	NA	FALSE	FALSE	NA	FALSE	NA	FALSE	FALSE	FALSE	NA	NA	NA	Cytoplasmic bodies	Cytosol;Endoplasmic reticulum	cytoplasm	cytoplasm	1	0.999404969	NA	Cutaneous Melanoma	Adenocarcinoma of prostate	Anemia, Diamond-Blackfan	Glioma						splicing	0
CNOT9	RPL7							NA	NA	NA			CNOT9	RPL7	Q92600	P18124		SEC	NA			NA	FALSE		FALSE		FALSE	NA	FALSE	FALSE	NA	FALSE	NA	FALSE	FALSE	NA	FALSE	NA	FALSE	FALSE	FALSE	NA	NA	NA	Cytoplasmic bodies	Cytosol;Endoplasmic reticulum	cytoplasm	cytoplasm	1	0.999384847	-0.41	Cutaneous Melanoma	Adenocarcinoma of prostate	Brucellosis		cytoplasmic ribonucleoprotein granule	miscellaneous				splicing	0
CNOT9	RPLP0							NA	NA	NA			CNOT9	RPLP0	Q92600	P05388		SEC	NA			NA	FALSE		FALSE		FALSE	NA	FALSE	FALSE	NA	FALSE	NA	FALSE	FALSE	NA	FALSE	NA	FALSE	FALSE	FALSE	NA	NA	NA	Cytoplasmic bodies	Cytosol;Endoplasmic reticulum	cytoplasm	cytoplasm	1	0.999164558	-0.1	Cutaneous Melanoma	Adenocarcinoma of prostate	Down Syndrome	Liver carcinoma	chromatin, nucleoplasm	chromatin			nucleolus	translation	0
CNOT9	RPS11							NA	NA	NA			CNOT9	RPS11	Q92600	P62280		SEC	NA			NA	FALSE		FALSE		FALSE	NA	FALSE	FALSE	NA	FALSE	NA	FALSE	FALSE	NA	FALSE	NA	FALSE	FALSE	TRUE	NA	30	NA	Cytoplasmic bodies	Cytosol;Endoplasmic reticulum	cytoplasm	cytoplasm	1	1	-0.1	Cutaneous Melanoma	Adenocarcinoma of prostate	Glioblastoma	Glioblastoma Multiforme	-	miscellaneous				translation	0
CNOT9	RPS13							NA	NA	NA			CNOT9	RPS13	Q92600	P62277		SEC	NA			NA	FALSE		FALSE		FALSE	NA	FALSE	FALSE	NA	FALSE	NA	FALSE	FALSE	NA	FALSE	NA	FALSE	FALSE	FALSE	NA	NA	NA	Cytoplasmic bodies	Endoplasmic reticulum	cytoplasm	secretory	1	0.998619808	0.6	Cutaneous Melanoma	Adenocarcinoma of prostate	Malignant neoplasm of stomach	Stomach Carcinoma						splicing	0
CNOT9	RPS15							NA	NA	NA			CNOT9	RPS15	Q92600	P62841		SEC	NA			NA	FALSE		FALSE		FALSE	NA	FALSE	FALSE	NA	FALSE	NA	FALSE	FALSE	NA	FALSE	NA	FALSE	FALSE	FALSE	NA	NA	NA	Cytoplasmic bodies	Cytosol;Endoplasmic reticulum	cytoplasm	cytoplasm	1	0.999192122	1.19	Cutaneous Melanoma	Adenocarcinoma of prostate	Chronic Lymphocytic Leukemia	Small Lymphocytic Lymphoma						translation	0
CNOT9	RPS15A							NA	NA	NA			CNOT9	RPS15A	Q92600	P62244		SEC	NA			NA	FALSE		FALSE		FALSE	NA	FALSE	FALSE	NA	FALSE	NA	FALSE	FALSE	NA	FALSE	NA	FALSE	FALSE	FALSE	NA	NA	NA	Cytoplasmic bodies		cytoplasm		1	0.99886937	NA	Cutaneous Melanoma	Adenocarcinoma of prostate	Anemia, Diamond-Blackfan	Aase Smith syndrome 2	-	miscellaneous			nucleus	translation	0
CNOT9	RPS2							NA	NA	NA			CNOT9	RPS2	Q92600	P15880		SEC	NA			NA	FALSE		FALSE		FALSE	NA	FALSE	FALSE	NA	FALSE	NA	FALSE	FALSE	NA	FALSE	NA	FALSE	FALSE	FALSE	NA	NA	NA	Cytoplasmic bodies	Cytosol;Endoplasmic reticulum	cytoplasm	cytoplasm	1	1	3.66	Cutaneous Melanoma	Adenocarcinoma of prostate	Atrial Fibrillation	Paroxysmal atrial fibrillation	cytoplasmic ribonucleoprotein granule	miscellaneous			cytoplasmic ribonucleoprotein granule	translation	0
CNOT9	RPS9							NA	NA	NA			CNOT9	RPS9	Q92600	P46781		SEC	NA			NA	FALSE		FALSE		FALSE	NA	FALSE	FALSE	NA	FALSE	NA	FALSE	FALSE	NA	FALSE	NA	FALSE	FALSE	FALSE	NA	NA	NA	Cytoplasmic bodies		cytoplasm		1	1	1.02	Cutaneous Melanoma	Adenocarcinoma of prostate	Malignant neoplasm of breast	Liver Failure	-	miscellaneous				splicing	0
CNOT9	RSL1D1							NA	NA	NA			CNOT9	RSL1D1	Q92600	O76021		SEC	NA			NA	FALSE		FALSE		FALSE	NA	FALSE	FALSE	NA	FALSE	NA	FALSE	FALSE	NA	FALSE	NA	FALSE	FALSE	FALSE	NA	NA	NA	Cytoplasmic bodies	Nucleoli	cytoplasm	nucleus	1	0.99910135	0.96	Cutaneous Melanoma	Adenocarcinoma of prostate	Adolescent idiopathic scoliosis	SCOLIOSIS, ISOLATED, SUSCEPTIBILITY TO, 3	splicing speckles, nucleolus	nucleolus			nucleolus	translation	0
CPSF1	CPSF2							NA	NA	NA			CPSF1	CPSF2	Q10570	Q9P2I0		SEC	NA			NA	TRUE	Cleavage and polyadenylation factor (CPSF),Polyadenylation complex (CSTF1, CSTF2, CSTF3, SYMPK CPSF1, CPSF2, CPSF3)	TRUE	Cleavage and polyadenylation factor (CPSF),Polyadenylation complex (CSTF1, CSTF2, CSTF3, SYMPK CPSF1, CPSF2, CPSF3),AHCYL1-CPSF complex	TRUE	0.081	FALSE	TRUE	0.65	FALSE	NA	TRUE	FALSE	NA	FALSE	NA	TRUE	FALSE	FALSE	NA	NA	NA	Nucleoplasm	Nucleoplasm	nucleus	nucleus	1	0.995922809	0.89	Malignant neoplasm of stomach	Hereditary Diffuse Gastric Cancer	Myopia	Papillary thyroid carcinoma					chromosome	3' end processing	1
CPSF1	CPSF3							NA	NA	NA			CPSF1	CPSF3	Q10570	Q9UKF6		SEC	NA			NA	TRUE	Cleavage and polyadenylation factor (CPSF),Polyadenylation complex (CSTF1, CSTF2, CSTF3, SYMPK CPSF1, CPSF2, CPSF3)	TRUE	Cleavage and polyadenylation factor (CPSF),Polyadenylation complex (CSTF1, CSTF2, CSTF3, SYMPK CPSF1, CPSF2, CPSF3),AHCYL1-CPSF complex	TRUE	0.298	FALSE	TRUE	0.92	FALSE	NA	FALSE	FALSE	NA	FALSE	NA	TRUE	FALSE	FALSE	NA	NA	NA	Nucleoplasm		nucleus		1	0.991595796	-0.08	Malignant neoplasm of stomach	Hereditary Diffuse Gastric Cancer	Malignant neoplasm of breast	Non-Small Cell Lung Carcinoma	no prediction	actin cytoskeleton, cytosol				3' end processing	0
CPSF1	CPSF4							NA	NA	NA			CPSF1	CPSF4	Q10570	O95639		SEC	NA			NA	TRUE	Cleavage and polyadenylation factor (CPSF)	TRUE	Cleavage and polyadenylation factor (CPSF),AHCYL1-CPSF complex	TRUE	0.126	FALSE	TRUE	0.73	FALSE	NA	TRUE	FALSE	NA	FALSE	NA	TRUE	FALSE	FALSE	NA	NA	NA	Nucleoplasm	Nucleoplasm	nucleus	nucleus	1	0.99751874	0.87	Malignant neoplasm of stomach	Hereditary Diffuse Gastric Cancer	Malignant neoplasm of lung	Carcinoma of lung					ribonucleoprotein complex	3' end processing	1
CPSF1	CRNKL1							NA	NA	NA			CPSF1	CRNKL1	Q10570	Q9BZJ0		SEC	NA			NA	FALSE		FALSE		FALSE	NA	FALSE	FALSE	NA	FALSE	NA	FALSE	FALSE	NA	FALSE	NA	FALSE	FALSE	FALSE	NA	NA	NA	Nucleoplasm		nucleus		1	0.996433269	1.09	Malignant neoplasm of stomach	Hereditary Diffuse Gastric Cancer	Cutaneous Melanoma	Squamous cell carcinoma of skin	spliceosomal complex II	nuclear body			small nuclear ribonucleoprotein complex	splicing	0
CPSF1	CSTF1							NA	NA	NA			CPSF1	CSTF1	Q10570	Q05048		SEC	NA			NA	TRUE	Polyadenylation complex (CSTF1, CSTF2, CSTF3, SYMPK CPSF1, CPSF2, CPSF3)	TRUE	Polyadenylation complex (CSTF1, CSTF2, CSTF3, SYMPK CPSF1, CPSF2, CPSF3)	FALSE	NA	FALSE	FALSE	NA	FALSE	NA	FALSE	FALSE	NA	FALSE	NA	TRUE	FALSE	FALSE	NA	NA	NA	Nucleoplasm	Nucleoplasm	nucleus	nucleus	1	0.996723936	0.52	Malignant neoplasm of stomach	Hereditary Diffuse Gastric Cancer	Malignant neoplasm of breast	Breast Carcinoma						3' end processing	1
CPSF1	CSTF3							NA	NA	NA			CPSF1	CSTF3	Q10570	Q12996		SEC	NA			NA	TRUE	Polyadenylation complex (CSTF1, CSTF2, CSTF3, SYMPK CPSF1, CPSF2, CPSF3)	TRUE	Polyadenylation complex (CSTF1, CSTF2, CSTF3, SYMPK CPSF1, CPSF2, CPSF3)	TRUE	0.309	FALSE	TRUE	0.56	FALSE	NA	TRUE	FALSE	NA	FALSE	NA	TRUE	FALSE	FALSE	NA	NA	NA	Nucleoplasm	Nucleoplasm	nucleus	nucleus	1	0.998953067	0.44	Malignant neoplasm of stomach	Hereditary Diffuse Gastric Cancer	Unipolar Depression	Major Depressive Disorder					ribonucleoprotein complex	3' end processing	1
CPSF1	DDX17							NA	NA	NA			CPSF1	DDX17	Q10570	Q92841		SEC	NA			NA	FALSE		TRUE	Spliceosome, E complex	FALSE	NA	FALSE	FALSE	NA	FALSE	NA	FALSE	FALSE	NA	FALSE	NA	TRUE	FALSE	FALSE	NA	NA	NA	Nucleoplasm	Nuclear speckles	nucleus	nucleus	1	0.999875385	4.81	Malignant neoplasm of stomach	Hereditary Diffuse Gastric Cancer	Malignant neoplasm of breast	Malignant tumor of colon	paraspeckles	nuclear body			ribonucleoprotein complex	splicing	0
CPSF1	DDX28							NA	NA	NA			CPSF1	DDX28	Q10570	Q9NUL7		SEC	NA			NA	FALSE		FALSE		FALSE	NA	FALSE	FALSE	NA	FALSE	NA	FALSE	FALSE	NA	FALSE	NA	FALSE	FALSE	FALSE	NA	NA	NA	Nucleoplasm	Cytosol;Mitochondria	nucleus	cytoplasm	1	0.999218956	0.03	Malignant neoplasm of stomach	Hereditary Diffuse Gastric Cancer	No Disgenet record	No Disgenet record	mitochondrial inner membrane, mitochondrial intermembrane space, mitochondrial matrix	mitochondrial matrix				translation	0
CPSF1	DDX5							NA	NA	NA			CPSF1	DDX5	Q10570	P17844		SEC	NA			NA	FALSE		TRUE	Spliceosome, E complex	FALSE	NA	FALSE	FALSE	NA	FALSE	NA	FALSE	FALSE	NA	FALSE	NA	TRUE	FALSE	FALSE	NA	NA	NA	Nucleoplasm	Nucleoplasm	nucleus	nucleus	1	0.999847791	2.99	Malignant neoplasm of stomach	Hereditary Diffuse Gastric Cancer	Endometriosis	Endometrioma	paraspeckles	nuclear body			ribonucleoprotein complex	splicing	1
CPSF1	DDX50							NA	NA	NA			CPSF1	DDX50	Q10570	Q9BQ39		SEC	NA			NA	FALSE		FALSE		FALSE	NA	FALSE	FALSE	NA	FALSE	NA	FALSE	FALSE	NA	FALSE	NA	FALSE	FALSE	FALSE	NA	NA	NA	Nucleoplasm	Nucleoli	nucleus	nucleus	1	0.999740984	3.52	Malignant neoplasm of stomach	Hereditary Diffuse Gastric Cancer	Dengue Fever		chromatin, nucleoplasm	nucleolus			endoplasmic reticulum	translation	0
CPSF1	DDX54							NA	NA	NA			CPSF1	DDX54	Q10570	Q8TDD1		SEC	NA			NA	FALSE		FALSE		FALSE	NA	FALSE	FALSE	NA	FALSE	NA	FALSE	FALSE	NA	FALSE	NA	FALSE	FALSE	FALSE	NA	NA	NA	Nucleoplasm	Golgi apparatus;Nucleoli;Nucleoplasm	nucleus	nucleus	1	0.99967312	0.77	Malignant neoplasm of stomach	Hereditary Diffuse Gastric Cancer	Polycystic Ovary Syndrome	Condition, Preneoplastic	splicing speckles, nucleolus	nucleolus			endoplasmic reticulum	translation	0.333333333
CPSF1	DGCR8							NA	NA	NA			CPSF1	DGCR8	Q10570	Q8WYQ5		SEC	NA			NA	FALSE		FALSE		FALSE	NA	FALSE	FALSE	NA	FALSE	NA	FALSE	FALSE	NA	FALSE	NA	FALSE	FALSE	TRUE	NA	620	NA	Nucleoplasm		nucleus		1	0.99616996	2.24	Malignant neoplasm of stomach	Hereditary Diffuse Gastric Cancer	DiGeorge Syndrome	Nephroblastoma	chromatin, nucleoplasm	nuclear body				undetermined	0
CPSF1	DHX15							NA	NA	NA			CPSF1	DHX15	Q10570	O43143		SEC	NA			NA	FALSE		TRUE	Spliceosome, E complex	FALSE	NA	FALSE	FALSE	NA	FALSE	NA	FALSE	FALSE	NA	FALSE	NA	TRUE	FALSE	FALSE	NA	NA	NA	Nucleoplasm	Nuclear speckles	nucleus	nucleus	1	0.998057763	1.33	Malignant neoplasm of stomach	Hereditary Diffuse Gastric Cancer	Leukemia, Myelocytic, Acute	Acute Myeloid Leukemia, M1					nucleus	splicing	0
CPSF1	DHX9							NA	NA	NA			CPSF1	DHX9	Q10570	Q08211		SEC	NA			NA	FALSE		TRUE	Spliceosome, E complex	FALSE	NA	FALSE	FALSE	NA	FALSE	NA	FALSE	FALSE	NA	FALSE	NA	TRUE	FALSE	FALSE	NA	NA	NA	Nucleoplasm	Nucleoplasm	nucleus	nucleus	1	0.996696921	8.96	Malignant neoplasm of stomach	Hereditary Diffuse Gastric Cancer	Influenza	Tuberculosis	paraspeckles	nuclear body			ribonucleoprotein complex	translation	1
CPSF1	DLD							NA	NA	NA			CPSF1	DLD	Q10570	P09622		SEC	NA			NA	FALSE		FALSE		FALSE	NA	FALSE	FALSE	NA	FALSE	NA	FALSE	FALSE	NA	FALSE	NA	FALSE	FALSE	FALSE	NA	NA	NA	Nucleoplasm	Mitochondria	nucleus	cytoplasm	1	0.997856849	0.1	Malignant neoplasm of stomach	Hereditary Diffuse Gastric Cancer	NADH cytochrome B5 reductase deficiency	Maple Syrup Urine Disease	mitochondrial inner membrane, mitochondrial intermembrane space, mitochondrial matrix	mitochondrial matrix				undetermined	0
CPSF1	DLST							NA	NA	NA			CPSF1	DLST	Q10570	P36957		SEC	NA			NA	FALSE		FALSE		FALSE	NA	FALSE	FALSE	NA	FALSE	NA	FALSE	FALSE	NA	FALSE	NA	FALSE	FALSE	FALSE	NA	NA	NA	Nucleoplasm		nucleus		1	0.986465605	1.26	Malignant neoplasm of stomach	Hereditary Diffuse Gastric Cancer	Wernicke-Korsakoff Syndrome	Paraganglioma	mitochondrial inner membrane, mitochondrial intermembrane space, mitochondrial matrix	mitochondrial matrix			mitochondrion	translation	0
CPSF1	DPY30							NA	NA	NA			CPSF1	DPY30	Q10570	Q9C005		SEC	NA			NA	FALSE		FALSE		FALSE	NA	FALSE	FALSE	NA	FALSE	NA	FALSE	FALSE	NA	FALSE	NA	FALSE	FALSE	FALSE	NA	NA	NA	Nucleoplasm	Nucleoplasm	nucleus	nucleus	0	0.837250737	NA	Malignant neoplasm of stomach	Hereditary Diffuse Gastric Cancer	Alopecia	Androgenetic Alopecia	chromatin, nucleoplasm	chromatin				translation	1
CPSF1	DR1							NA	NA	NA			CPSF1	DR1	Q10570	Q01658		SEC	NA			NA	FALSE		FALSE		FALSE	NA	FALSE	FALSE	NA	FALSE	NA	FALSE	FALSE	NA	FALSE	NA	FALSE	FALSE	FALSE	NA	NA	NA	Nucleoplasm	Nucleoplasm	nucleus	nucleus	0	0.734020295	-0.12	Malignant neoplasm of stomach	Hereditary Diffuse Gastric Cancer	Leukemia, Myelocytic, Acute	Rheumatoid Arthritis	chromatin, nucleoplasm	nucleoplasm				modification	1
CPSF1	EIF4A3							NA	NA	NA			CPSF1	EIF4A3	Q10570	P38919		SEC	NA			NA	FALSE		FALSE		FALSE	NA	FALSE	FALSE	NA	FALSE	NA	FALSE	FALSE	NA	FALSE	NA	FALSE	FALSE	FALSE	NA	NA	NA	Nucleoplasm	Nucleoplasm	nucleus	nucleus	1	0.999581649	-0.35	Malignant neoplasm of stomach	Hereditary Diffuse Gastric Cancer	Richieri Costa Pereira syndrome	Pierre Robin Syndrome					cytoplasmic ribonucleoprotein granule	splicing	1
CPSF1	EMD							NA	NA	NA			CPSF1	EMD	Q10570	P50402		SEC	NA			NA	FALSE		FALSE		FALSE	NA	FALSE	FALSE	NA	FALSE	NA	FALSE	FALSE	NA	FALSE	NA	FALSE	FALSE	FALSE	NA	NA	NA	Nucleoplasm	Endoplasmic reticulum;Nuclear membrane	nucleus	nucleus	1	0.918023132	0.54	Malignant neoplasm of stomach	Hereditary Diffuse Gastric Cancer	X-Linked Emery-Dreifuss Muscular Dystrophy	Muscular Dystrophy, Emery-Dreifuss	nuclear outer membrane-ER membrane network	nuclear outer membrane-ER membrane network			endoplasmic reticulum	translation	0
CPSF1	ENY2							NA	NA	NA			CPSF1	ENY2	Q10570	Q9NPA8		SEC	NA			NA	FALSE		FALSE		FALSE	NA	FALSE	FALSE	NA	FALSE	NA	FALSE	FALSE	NA	FALSE	NA	FALSE	FALSE	FALSE	NA	NA	NA	Nucleoplasm	Mitochondria;Nucleoplasm	nucleus	nucleus&cytoplasm	0	0.708578773	NA	Malignant neoplasm of stomach	Hereditary Diffuse Gastric Cancer	Malignant neoplasm of breast	Diabetes						localization	0.5
CPSF1	FIP1L1							NA	NA	NA			CPSF1	FIP1L1	Q10570	Q6UN15		SEC	NA			NA	TRUE	Cleavage and polyadenylation factor (CPSF)	TRUE	Cleavage and polyadenylation factor (CPSF),AHCYL1-CPSF complex	TRUE	0.583	FALSE	TRUE	0.85	FALSE	NA	TRUE	FALSE	NA	FALSE	NA	TRUE	FALSE	FALSE	NA	NA	NA	Nucleoplasm	Nucleoplasm	nucleus	nucleus	1	0.999566213	2.29	Malignant neoplasm of stomach	Hereditary Diffuse Gastric Cancer	Idiopathic Hypereosinophilic Syndrome	Chronic eosinophilic leukemia	splicing speckles, nucleolus	nuclear body			ribonucleoprotein complex	3' end processing	1
CPSF1	G3BP1							NA	NA	NA			CPSF1	G3BP1	Q10570	Q13283		SEC	NA			NA	FALSE		FALSE		FALSE	NA	FALSE	FALSE	NA	FALSE	NA	FALSE	FALSE	NA	FALSE	NA	FALSE	FALSE	TRUE	NA	1481	NA	Nucleoplasm	Cytosol	nucleus	cytoplasm	1	0.999349982	1.26	Malignant neoplasm of stomach	Hereditary Diffuse Gastric Cancer	Alzheimer's Disease	Malignant neoplasm of breast	cytoplasmic ribonucleoprotein granule	cytoplasmic ribonucleoprotein granule			cytoplasmic stress granule	export	0
CPSF1	GEMIN4							NA	NA	NA			CPSF1	GEMIN4	Q10570	P57678		SEC	NA			NA	FALSE		TRUE	Spliceosome, E complex	FALSE	NA	FALSE	FALSE	NA	FALSE	NA	FALSE	FALSE	NA	FALSE	NA	TRUE	FALSE	FALSE	NA	NA	NA	Nucleoplasm	Cytosol;Nuclear bodies	nucleus	nucleus&cytoplasm	NA	NA	-0.14	Malignant neoplasm of stomach	Hereditary Diffuse Gastric Cancer	NEURODEVELOPMENTAL DISORDER WITH MICROCEPHALY, CATARACTS, AND RENAL ABNORMALITIES	Schizophrenia	-	miscellaneous			small nuclear ribonucleoprotein complex	translation	0
CPSF1	GNL2							NA	NA	NA			CPSF1	GNL2	Q10570	Q13823		SEC	NA			NA	FALSE		FALSE		FALSE	NA	FALSE	FALSE	NA	FALSE	NA	FALSE	FALSE	NA	FALSE	NA	FALSE	FALSE	FALSE	NA	NA	NA	Nucleoplasm	Nucleoli	nucleus	nucleus	1	0.999617518	0.66	Malignant neoplasm of stomach	Hereditary Diffuse Gastric Cancer	Heart failure	Congestive heart failure	chromatin, nucleoplasm	nucleolus			nucleus	translation	0
CPSF1	GSE1							NA	NA	NA			CPSF1	GSE1	Q10570	Q14687		SEC	NA			NA	FALSE		FALSE		FALSE	NA	FALSE	FALSE	NA	FALSE	NA	TRUE	FALSE	NA	FALSE	NA	TRUE	FALSE	FALSE	NA	NA	NA	Nucleoplasm	Mitochondria	nucleus	cytoplasm	0	0.817074931	4.27	Malignant neoplasm of stomach	Hereditary Diffuse Gastric Cancer	Colorectal Carcinoma	Drug-induced neutropenia	no prediction	centrosome			chromosome	undetermined	0
CPSF1	IGF2BP1							NA	NA	NA			CPSF1	IGF2BP1	Q10570	Q9NZI8		SEC	NA			NA	FALSE		FALSE		FALSE	NA	FALSE	FALSE	NA	FALSE	NA	FALSE	FALSE	NA	FALSE	NA	FALSE	FALSE	TRUE	NA	2084	NA	Nucleoplasm	Cytosol	nucleus	cytoplasm	1	0.999667968	0.5	Malignant neoplasm of stomach	Hereditary Diffuse Gastric Cancer	Liver carcinoma	Coronary Artery Disease	cytoplasmic ribonucleoprotein granule	cytoplasmic ribonucleoprotein granule			cytoplasmic ribonucleoprotein granule	splicing	0
CPSF1	IGF2BP3							NA	NA	NA			CPSF1	IGF2BP3	Q10570	O00425		SEC	NA			NA	FALSE		FALSE		FALSE	NA	FALSE	FALSE	NA	FALSE	NA	FALSE	FALSE	NA	FALSE	NA	FALSE	FALSE	TRUE	NA	777	NA	Nucleoplasm	Cytosol	nucleus	cytoplasm	1	0.998879916	1.21	Malignant neoplasm of stomach	Hereditary Diffuse Gastric Cancer	Liver carcinoma	Liver Cirrhosis, Experimental	cytoplasmic ribonucleoprotein granule	cytoplasmic ribonucleoprotein granule			cytoplasmic ribonucleoprotein granule	localization	0
CPSF1	ILF2							NA	NA	NA			CPSF1	ILF2	Q10570	Q12905		SEC	NA			NA	FALSE		FALSE		FALSE	NA	FALSE	FALSE	NA	FALSE	NA	FALSE	FALSE	NA	FALSE	NA	FALSE	FALSE	FALSE	NA	NA	NA	Nucleoplasm	Nucleoplasm	nucleus	nucleus	1	0.99753868	2.13	Malignant neoplasm of stomach	Hereditary Diffuse Gastric Cancer	HIV Coinfection	Liver carcinoma					nucleolus	splicing	1
CPSF1	IMP3							NA	NA	NA			CPSF1	IMP3	Q10570	O00425		SEC	NA			NA	FALSE		FALSE		FALSE	NA	FALSE	FALSE	NA	FALSE	NA	FALSE	FALSE	NA	FALSE	NA	FALSE	FALSE	FALSE	NA	NA	NA	Nucleoplasm	Nucleoli;Nucleoplasm	nucleus	nucleus	1	0.99587591	-0.12	Malignant neoplasm of stomach	Hereditary Diffuse Gastric Cancer	Triple Negative Breast Neoplasms	Triple-Negative Breast Carcinoma	splicing speckles, nucleolus	nucleolus			nucleolus	translation	0.5
CPSF1	INO80							NA	NA	NA			CPSF1	INO80	Q10570	Q9ULG1		SEC	NA			NA	FALSE		FALSE		FALSE	NA	FALSE	FALSE	NA	FALSE	NA	FALSE	FALSE	NA	FALSE	NA	FALSE	FALSE	FALSE	NA	NA	NA	Nucleoplasm	Nuclear bodies;Nucleoplasm	nucleus	nucleus	0	0.91346858	2.53	Malignant neoplasm of stomach	Hereditary Diffuse Gastric Cancer	Epilepsy	Primary microcephaly						translation	0.5
CPSF1	INTS13							NA	NA	NA			CPSF1	INTS13	Q10570	Q9NVM9		SEC	NA			NA	FALSE		FALSE		FALSE	NA	FALSE	FALSE	NA	FALSE	NA	FALSE	FALSE	NA	FALSE	NA	FALSE	FALSE	FALSE	NA	NA	NA	Nucleoplasm	Nucleoplasm	nucleus	nucleus	0	0.966264901	1.79	Malignant neoplasm of stomach	Hereditary Diffuse Gastric Cancer	Chloracne	Colorectal Carcinoma						localization	1
CPSF1	KIF2C							NA	NA	NA			CPSF1	KIF2C	Q10570	Q99661		SEC	NA			NA	FALSE		FALSE		FALSE	NA	FALSE	FALSE	NA	FALSE	NA	FALSE	FALSE	NA	FALSE	NA	FALSE	FALSE	FALSE	NA	NA	NA	Nucleoplasm	Centrosome;Nucleoplasm	nucleus	nucleus&cytoplasm	1	0.935213921	0.75	Malignant neoplasm of stomach	Hereditary Diffuse Gastric Cancer	Contact Dermatitis	Liver carcinoma	microtubule cytoskeleton	microtubule cytoskeleton				translation	0.5
CPSF1	KNSTRN							NA	NA	NA			CPSF1	KNSTRN	Q10570	Q9Y448		SEC	NA			NA	FALSE		FALSE		FALSE	NA	FALSE	FALSE	NA	FALSE	NA	FALSE	FALSE	NA	FALSE	NA	FALSE	FALSE	FALSE	NA	NA	NA	Nucleoplasm	Centriolar satellite;Mitotic spindle	nucleus	cytoplasm	1	0.873876212	NA	Malignant neoplasm of stomach	Hereditary Diffuse Gastric Cancer	Squamous cell carcinoma	Roifman-Chitayat Syndrome	microtubule cytoskeleton	microtubule cytoskeleton			small nuclear ribonucleoprotein complex	translation	0
CPSF1	LARP1							NA	NA	NA			CPSF1	LARP1	Q10570	Q6PKG0		SEC	NA			NA	FALSE		FALSE		FALSE	NA	FALSE	FALSE	NA	FALSE	NA	FALSE	FALSE	NA	FALSE	NA	FALSE	FALSE	FALSE	NA	NA	NA	Nucleoplasm	Cytosol;Endoplasmic reticulum;Nucleoplasm	nucleus	nucleus&cytoplasm	1	0.998657727	3.8	Malignant neoplasm of stomach	Hereditary Diffuse Gastric Cancer	Malignant neoplasm of lung	Non-Small Cell Lung Carcinoma	cytoplasmic ribonucleoprotein granule	cytoplasmic ribonucleoprotein granule			cytoplasmic stress granule	splicing	0.333333333
CPSF1	LLPH							NA	NA	NA			CPSF1	LLPH	Q10570	Q9BRT6		SEC	NA			NA	FALSE		FALSE		FALSE	NA	FALSE	FALSE	NA	FALSE	NA	FALSE	FALSE	NA	FALSE	NA	FALSE	FALSE	FALSE	NA	NA	NA	Nucleoplasm	Nucleoli	nucleus	nucleus	1	0.994302171	NA	Malignant neoplasm of stomach	Hereditary Diffuse Gastric Cancer	No Disgenet record	No Disgenet record	splicing speckles, nucleolus	nucleolus			cytoplasmic stress granule	translation	0
CPSF1	LTV1							NA	NA	NA			CPSF1	LTV1	Q10570	Q96GA3		SEC	NA			NA	FALSE		FALSE		FALSE	NA	FALSE	FALSE	NA	FALSE	NA	FALSE	FALSE	NA	FALSE	NA	FALSE	FALSE	FALSE	NA	NA	NA	Nucleoplasm	Cytosol	nucleus	cytoplasm	1	0.992115965	0.44	Malignant neoplasm of stomach	Hereditary Diffuse Gastric Cancer	No Disgenet record	No Disgenet record	no prediction	cytoplasmic ribonucleoprotein granule			cytoplasmic stress granule	translation	0
CPSF1	LYAR							NA	NA	NA			CPSF1	LYAR	Q10570	Q9NX58		SEC	NA			NA	FALSE		FALSE		FALSE	NA	FALSE	FALSE	NA	FALSE	NA	FALSE	FALSE	NA	FALSE	NA	FALSE	FALSE	FALSE	NA	NA	NA	Nucleoplasm	Nucleoli	nucleus	nucleus	1	0.997512126	1.41	Malignant neoplasm of stomach	Hereditary Diffuse Gastric Cancer	Medulloblastoma	Neuroblastoma	splicing speckles, nucleolus	nucleolus				translation	0
CPSF1	MAGOH;MAGOHB							NA	NA	NA			CPSF1	MAGOHB	Q10570	Q96A72		SEC	NA			NA	FALSE		FALSE		FALSE	NA	FALSE	FALSE	NA	FALSE	NA	FALSE	FALSE	NA	FALSE	NA	FALSE	FALSE	FALSE	NA	NA	NA	Nucleoplasm		nucleus		1	0.986043844	-0.88	Malignant neoplasm of stomach	Hereditary Diffuse Gastric Cancer	Corpus Luteum Cyst	Ovarian Cysts						splicing	0
CPSF1	MAP1B							NA	NA	NA			CPSF1	MAP1B	Q10570	P46821		SEC	NA			NA	FALSE		FALSE		FALSE	NA	FALSE	FALSE	NA	FALSE	NA	FALSE	FALSE	NA	FALSE	NA	FALSE	FALSE	FALSE	NA	NA	NA	Nucleoplasm	Cytosol	nucleus	cytoplasm	1	0.986502313	2.48	Malignant neoplasm of stomach	Hereditary Diffuse Gastric Cancer	Periventricular Nodular Heterotopia	Colorectal Carcinoma						undetermined	0
CPSF1	MPHOSPH10							NA	NA	NA			CPSF1	MPHOSPH10	Q10570	O00566		SEC	NA			NA	FALSE		FALSE		FALSE	NA	FALSE	FALSE	NA	FALSE	NA	FALSE	FALSE	NA	FALSE	NA	FALSE	FALSE	FALSE	NA	NA	NA	Nucleoplasm	Nucleoli	nucleus	nucleus	1	0.998016456	1.98	Malignant neoplasm of stomach	Hereditary Diffuse Gastric Cancer	Malignant neoplasm of breast	Diabetes Mellitus, Non-Insulin-Dependent	splicing speckles, nucleolus	nucleolus			nucleolus	translation	0
CPSF1	MRPL47							NA	NA	NA			CPSF1	MRPL47	Q10570	Q9HD33		SEC	NA			NA	FALSE		FALSE		FALSE	NA	FALSE	FALSE	NA	FALSE	NA	FALSE	FALSE	NA	FALSE	NA	FALSE	FALSE	FALSE	NA	NA	NA	Nucleoplasm	Mitochondria	nucleus	cytoplasm	1	0.998904593	0.81	Malignant neoplasm of stomach	Hereditary Diffuse Gastric Cancer	Childhood Acute Lymphoblastic Leukemia						mitochondrion	translation	0
CPSF1	MRPS16							NA	NA	NA			CPSF1	MRPS16	Q10570	Q9Y3D3		SEC	NA			NA	FALSE		FALSE		FALSE	NA	FALSE	FALSE	NA	FALSE	NA	FALSE	FALSE	NA	FALSE	NA	FALSE	FALSE	FALSE	NA	NA	NA	Nucleoplasm	Cytosol;Mitochondria	nucleus	cytoplasm	1	0.998132013	NA	Malignant neoplasm of stomach	Hereditary Diffuse Gastric Cancer	Combined Oxidative Phosphorylation Deficiency 2	Patent ductus arteriosus	mitochondrial inner membrane, mitochondrial intermembrane space, mitochondrial matrix	mitochondrial matrix			mitochondrion	undetermined	0
CPSF1	MRPS22							NA	NA	NA			CPSF1	MRPS22	Q10570	P82650		SEC	NA			NA	FALSE		FALSE		FALSE	NA	FALSE	FALSE	NA	FALSE	NA	FALSE	FALSE	NA	FALSE	NA	FALSE	FALSE	FALSE	NA	NA	NA	Nucleoplasm	Mitochondria	nucleus	cytoplasm	1	0.998694696	1.5	Malignant neoplasm of stomach	Hereditary Diffuse Gastric Cancer	Combined Oxidative Phosphorylation Deficiency 5	OVARIAN DYSGENESIS 7	mitochondrial inner membrane, mitochondrial intermembrane space, mitochondrial matrix	mitochondrial matrix			mitochondrion	translation	0
CPSF1	MYCBP2							NA	NA	NA			CPSF1	MYCBP2	Q10570	O75592		SEC	NA			NA	FALSE		FALSE		FALSE	NA	FALSE	FALSE	NA	FALSE	NA	FALSE	FALSE	NA	FALSE	NA	FALSE	FALSE	FALSE	NA	NA	NA	Nucleoplasm	Nucleoplasm	nucleus	nucleus	NA	NA	4.94	Malignant neoplasm of stomach	Hereditary Diffuse Gastric Cancer	Septic Toxemia	Malignant tumor of colon	mitochondrial inner membrane, mitochondrial intermembrane space, mitochondrial matrix	mitochondrial inner membrane, mitochondrial intermembrane space			cytoplasmic stress granule	undetermined	1
CPSF1	NCBP2							NA	NA	NA			CPSF1	NCBP2	Q10570	P52298		SEC	NA			NA	FALSE		TRUE	Spliceosome, E complex	FALSE	NA	FALSE	FALSE	NA	FALSE	NA	FALSE	FALSE	NA	FALSE	NA	TRUE	FALSE	TRUE	NA	383	NA	Nucleoplasm	Nucleoplasm	nucleus	nucleus	1	0.999294574	2.35	Malignant neoplasm of stomach	Hereditary Diffuse Gastric Cancer	HUMAN IMMUNODEFICIENCY VIRUS TYPE 1, SUSCEPTIBILITY TO	Malignant neoplasm of breast						translation	1
CPSF1	NPM1							NA	NA	NA			CPSF1	NPM1	Q10570	P06748		SEC	NA			NA	FALSE		FALSE		TRUE	0.61	FALSE	TRUE	0.72	FALSE	NA	FALSE	FALSE	NA	FALSE	NA	TRUE	FALSE	TRUE	NA	34	NA	Nucleoplasm	Nucleoli	nucleus	nucleus	1	0.996909357	0.26	Malignant neoplasm of stomach	Hereditary Diffuse Gastric Cancer	Leukemia, Myelocytic, Acute	Acute Promyelocytic Leukemia	splicing speckles, nucleolus	nucleolus			nucleus	translation	0
CPSF1	NUFIP2							NA	NA	NA			CPSF1	NUFIP2	Q10570	Q7Z417		SEC	NA			NA	FALSE		FALSE		FALSE	NA	FALSE	FALSE	NA	FALSE	NA	FALSE	FALSE	NA	FALSE	NA	FALSE	FALSE	FALSE	NA	NA	NA	Nucleoplasm	Nucleoplasm	nucleus	nucleus	1	0.926370407	2.01	Malignant neoplasm of stomach	Hereditary Diffuse Gastric Cancer	Schizophrenia	Adolescent idiopathic scoliosis	cytoplasmic ribonucleoprotein granule	cytoplasmic ribonucleoprotein granule			cytoplasmic stress granule	splicing	1
CPSF1	PABPC1							NA	NA	NA			CPSF1	PABPC1	Q10570	P11940		SEC	NA			NA	FALSE		FALSE		FALSE	NA	FALSE	FALSE	NA	FALSE	NA	FALSE	FALSE	NA	FALSE	NA	FALSE	FALSE	FALSE	NA	NA	NA	Nucleoplasm	Cytosol	nucleus	cytoplasm	1	1	1.32	Malignant neoplasm of stomach	Hereditary Diffuse Gastric Cancer	Breast Carcinoma	Malignant neoplasm of urinary bladder	cytoplasmic ribonucleoprotein granule	cytoplasmic ribonucleoprotein granule			cytoplasmic ribonucleoprotein granule	splicing	0
CPSF1	PABPC4							NA	NA	NA			CPSF1	PABPC4	Q10570	Q13310		SEC	NA			NA	FALSE		FALSE		FALSE	NA	FALSE	FALSE	NA	FALSE	NA	FALSE	FALSE	NA	FALSE	NA	FALSE	FALSE	TRUE	NA	2418	NA	Nucleoplasm	Cytosol	nucleus	cytoplasm	1	1	1.37	Malignant neoplasm of stomach	Hereditary Diffuse Gastric Cancer	Adenocarcinoma of lung (disorder)	Diabetes Mellitus, Non-Insulin-Dependent	cytoplasmic ribonucleoprotein granule	cytoplasmic ribonucleoprotein granule			cytoplasmic ribonucleoprotein granule	splicing	0
CPSF1	PABPN1							NA	NA	NA			CPSF1	PABPN1	Q10570	Q86U42		SEC	NA			NA	FALSE		FALSE		FALSE	NA	FALSE	FALSE	NA	FALSE	NA	FALSE	FALSE	NA	FALSE	NA	FALSE	FALSE	TRUE	NA	1107	NA	Nucleoplasm	Nucleoplasm	nucleus	nucleus	1	0.999762551	2.29	Malignant neoplasm of stomach	Hereditary Diffuse Gastric Cancer	Muscular Dystrophy, Oculopharyngeal	Blepharoptosis						splicing	1
CPSF1	PDHA1							NA	NA	NA			CPSF1	PDHA1	Q10570	P08559		SEC	NA			NA	FALSE		FALSE		FALSE	NA	FALSE	FALSE	NA	FALSE	NA	FALSE	FALSE	NA	FALSE	NA	FALSE	FALSE	FALSE	NA	NA	NA	Nucleoplasm	Mitochondria	nucleus	cytoplasm	0	0.93816707	0.47	Malignant neoplasm of stomach	Hereditary Diffuse Gastric Cancer	Pyruvate Dehydrogenase Complex Deficiency Disease	Pyruvate Dehydrogenase E1 Alpha Deficiency	mitochondrial inner membrane, mitochondrial intermembrane space, mitochondrial matrix	mitochondrial matrix				degradation	0
CPSF1	PDHB							NA	NA	NA			CPSF1	PDHB	Q10570	P11177		SEC	NA			NA	FALSE		FALSE		FALSE	NA	FALSE	FALSE	NA	FALSE	NA	FALSE	FALSE	NA	FALSE	NA	FALSE	FALSE	FALSE	NA	NA	NA	Nucleoplasm	Mitochondria	nucleus	cytoplasm	1	0.980724173	0.84	Malignant neoplasm of stomach	Hereditary Diffuse Gastric Cancer	Pyruvate Dehydrogenase E1-Beta Deficiency	Pyruvate Dehydrogenase Complex Deficiency Disease	mitochondrial inner membrane, mitochondrial intermembrane space, mitochondrial matrix	mitochondrial matrix				splicing	0
CPSF1	PDHX							NA	NA	NA			CPSF1	PDHX	Q10570	O00330		SEC	NA			NA	FALSE		FALSE		FALSE	NA	FALSE	FALSE	NA	FALSE	NA	FALSE	FALSE	NA	FALSE	NA	FALSE	FALSE	FALSE	NA	NA	NA	Nucleoplasm	Nucleoplasm;Plasma membrane	nucleus	nucleus	0	0.929508082	1.19	Malignant neoplasm of stomach	Hereditary Diffuse Gastric Cancer	Pyruvate Dehydrogenase E3-Binding Protein Deficiency	Profound Mental Retardation	mitochondrial inner membrane, mitochondrial intermembrane space, mitochondrial matrix	mitochondrial matrix				undetermined	0.5
CPSF1	PHF5A							NA	NA	NA			CPSF1	PHF5A	Q10570	Q7RTV0		SEC	NA			NA	FALSE		TRUE	Spliceosome, E complex	FALSE	NA	FALSE	FALSE	NA	FALSE	NA	FALSE	FALSE	NA	FALSE	NA	TRUE	FALSE	FALSE	NA	NA	NA	Nucleoplasm	Nucleoplasm	nucleus	nucleus	1	0.996673849	NA	Malignant neoplasm of stomach	Hereditary Diffuse Gastric Cancer	Asthma	Malignant neoplasm of breast						splicing	1
CPSF1	POLDIP3							NA	NA	NA			CPSF1	POLDIP3	Q10570	Q9BY77		SEC	NA			NA	FALSE		FALSE		FALSE	NA	FALSE	FALSE	NA	FALSE	NA	FALSE	FALSE	NA	FALSE	NA	FALSE	FALSE	FALSE	NA	NA	NA	Nucleoplasm	Nuclear speckles	nucleus	nucleus	1	0.999511586	-0.55	Malignant neoplasm of stomach	Hereditary Diffuse Gastric Cancer	Hepatitis C	Amyotrophic Lateral Sclerosis	chromatin, nucleoplasm	nuclear body			nucleus	degradation	0
CPSF1	PPP1CA							NA	NA	NA			CPSF1	PPP1CA	Q10570	P62136		SEC	NA			NA	FALSE		FALSE		FALSE	NA	FALSE	FALSE	NA	FALSE	NA	FALSE	FALSE	NA	FALSE	NA	FALSE	FALSE	FALSE	NA	NA	NA	Nucleoplasm	Cytosol;Nucleoplasm;Plasma membrane	nucleus	nucleus&cytoplasm	NA	NA	0.18	Malignant neoplasm of stomach	Hereditary Diffuse Gastric Cancer	Alzheimer's Disease	Malignant neoplasm of urinary bladder	chromatin, nucleoplasm	chromatin				undetermined	0.333333333
CPSF1	PPP1CC							NA	NA	NA			CPSF1	PPP1CC	Q10570	P36873		SEC	NA			NA	FALSE		FALSE		FALSE	NA	FALSE	FALSE	NA	FALSE	NA	FALSE	FALSE	NA	FALSE	NA	FALSE	FALSE	FALSE	NA	NA	NA	Nucleoplasm		nucleus		1	0.933374448	0.38	Malignant neoplasm of stomach	Hereditary Diffuse Gastric Cancer	ovarian neoplasm	Malignant neoplasm of ovary	chromatin, nucleoplasm	chromatin				undetermined	0
CPSF1	PRRC2A							NA	NA	NA			CPSF1	PRRC2A	Q10570	P48634		SEC	NA			NA	FALSE		FALSE		TRUE	0.332	FALSE	TRUE	0.63	FALSE	NA	FALSE	FALSE	NA	FALSE	NA	TRUE	FALSE	FALSE	NA	NA	NA	Nucleoplasm	Cytosol	nucleus	cytoplasm	NA	NA	6.59	Malignant neoplasm of stomach	Hereditary Diffuse Gastric Cancer	Malignant neoplasm of breast	Rheumatoid Arthritis	cytoplasmic ribonucleoprotein granule	cytoplasmic ribonucleoprotein granule			cytoplasmic stress granule	splicing	0
CPSF1	PWP1							NA	NA	NA			CPSF1	PWP1	Q10570	Q13610		SEC	NA			NA	FALSE		FALSE		FALSE	NA	FALSE	FALSE	NA	FALSE	NA	FALSE	FALSE	NA	FALSE	NA	FALSE	FALSE	FALSE	NA	NA	NA	Nucleoplasm	Nucleoli	nucleus	nucleus	0	0.994877912	0.89	Malignant neoplasm of stomach	Hereditary Diffuse Gastric Cancer	Psoriasis	Squamous cell carcinoma of the head and neck					nucleolus	translation	0
CPSF1	RAE1							NA	NA	NA			CPSF1	RAE1	Q10570	P78406		SEC	NA			NA	FALSE		FALSE		FALSE	NA	FALSE	FALSE	NA	FALSE	NA	FALSE	FALSE	NA	FALSE	NA	FALSE	FALSE	FALSE	NA	NA	NA	Nucleoplasm	Nucleoli fibrillar center	nucleus	nucleus	1	0.993893534	1.9	Malignant neoplasm of stomach	Hereditary Diffuse Gastric Cancer	Malignant neoplasm of breast	Breast Carcinoma	-	chromatin			microtubule organizing center	translation	0
CPSF1	RBM15							NA	NA	NA			CPSF1	RBM15	Q10570	Q96T37		SEC	NA			NA	FALSE		FALSE		FALSE	NA	FALSE	FALSE	NA	FALSE	NA	FALSE	FALSE	NA	FALSE	NA	FALSE	FALSE	TRUE	NA	758	NA	Nucleoplasm	Nucleoplasm	nucleus	nucleus	1	0.999584497	6.69	Malignant neoplasm of stomach	Hereditary Diffuse Gastric Cancer	Megakaryoblastic acute myeloid leukemia with t(1;22)(p13;q13)	Acute Megakaryocytic Leukemias	no prediction	nuclear body				translation	1
CPSF1	RBM34							NA	NA	NA			CPSF1	RBM34	Q10570	P42696		SEC	NA			NA	FALSE		FALSE		FALSE	NA	FALSE	FALSE	NA	FALSE	NA	FALSE	FALSE	NA	FALSE	NA	FALSE	FALSE	FALSE	NA	NA	NA	Nucleoplasm	Nucleoli	nucleus	nucleus	1	1	1.45	Malignant neoplasm of stomach	Hereditary Diffuse Gastric Cancer	No Disgenet record	No Disgenet record	splicing speckles, nucleolus	nucleolus			nucleolus	translation	0
CPSF1	RBM39							NA	NA	NA			CPSF1	RBM39	Q10570	Q14498		SEC	NA			NA	FALSE		TRUE	Spliceosome, E complex	FALSE	NA	FALSE	FALSE	NA	FALSE	NA	FALSE	FALSE	NA	FALSE	NA	TRUE	FALSE	FALSE	NA	NA	NA	Nucleoplasm	Nuclear speckles;Nucleoplasm	nucleus	nucleus	1	0.999843408	0.97	Malignant neoplasm of stomach	Hereditary Diffuse Gastric Cancer	Liver carcinoma	Malignant neoplasm of breast	no prediction	nuclear body				splicing	0.5
CPSF1	RBMX							NA	NA	NA			CPSF1	RBMX	Q10570	P38159		SEC	NA			NA	FALSE		FALSE		FALSE	NA	FALSE	FALSE	NA	FALSE	NA	FALSE	FALSE	NA	FALSE	NA	FALSE	FALSE	FALSE	NA	NA	NA	Nucleoplasm	Nucleoplasm	nucleus	nucleus	1	0.999736436	6.92	Malignant neoplasm of stomach	Hereditary Diffuse Gastric Cancer	MENTAL RETARDATION, X-LINKED, SYNDROMIC 11	Blepharophimosis	paraspeckles	nuclear body			cytoplasmic ribonucleoprotein granule	splicing	1
CPSF1	RCOR1							NA	NA	NA			CPSF1	RCOR1	Q10570	Q9UKL0		SEC	NA			NA	FALSE		FALSE		FALSE	NA	FALSE	FALSE	NA	FALSE	NA	FALSE	FALSE	NA	FALSE	NA	FALSE	FALSE	FALSE	NA	NA	NA	Nucleoplasm	Nucleoplasm	nucleus	nucleus	0	0.891642929	2.03	Malignant neoplasm of stomach	Hereditary Diffuse Gastric Cancer	Malignant tumor of colon	Familial aplasia of the vermis	no prediction	chromatin				degradation	1
CPSF1	RECQL5							NA	NA	NA			CPSF1	RECQL5	Q10570	O94762		SEC	NA			NA	FALSE		FALSE		FALSE	NA	FALSE	FALSE	NA	FALSE	NA	FALSE	FALSE	NA	FALSE	NA	FALSE	FALSE	FALSE	NA	NA	NA	Nucleoplasm	Nucleoplasm	nucleus	nucleus	1	0.973495224	2.88	Malignant neoplasm of stomach	Hereditary Diffuse Gastric Cancer	Osteosarcoma	Osteosarcoma of bone	no prediction	nucleolus			chromosome	translation	1
CPSF1	RPL10							NA	NA	NA			CPSF1	RPL10	Q10570	P27635		SEC	NA			NA	FALSE		FALSE		FALSE	NA	FALSE	FALSE	NA	FALSE	NA	FALSE	FALSE	NA	FALSE	NA	FALSE	FALSE	FALSE	NA	NA	NA	Nucleoplasm	Cytosol;Endoplasmic reticulum	nucleus	cytoplasm	1	1	0.22	Malignant neoplasm of stomach	Hereditary Diffuse Gastric Cancer	MENTAL RETARDATION, X-LINKED, SYNDROMIC, 35	Precursor T-Cell Lymphoblastic Leukemia-Lymphoma	-	plasma membrane				translation	0
CPSF1	RPL11							NA	NA	NA			CPSF1	RPL11	Q10570	P62913		SEC	NA			NA	FALSE		FALSE		FALSE	NA	FALSE	FALSE	NA	FALSE	NA	FALSE	FALSE	NA	FALSE	NA	FALSE	FALSE	FALSE	NA	NA	NA	Nucleoplasm	Vesicles	nucleus	secretory	1	0.999713616	0.26	Malignant neoplasm of stomach	Hereditary Diffuse Gastric Cancer	Diamond-Blackfan Anemia 7	Anemia, Diamond-Blackfan	-	miscellaneous			cytoplasmic ribonucleoprotein granule	translation	0
CPSF1	RPL12							NA	NA	NA			CPSF1	RPL12	Q10570	P30050		SEC	NA			NA	FALSE		FALSE		FALSE	NA	FALSE	FALSE	NA	FALSE	NA	FALSE	FALSE	NA	FALSE	NA	FALSE	FALSE	FALSE	NA	NA	NA	Nucleoplasm	Golgi apparatus	nucleus	secretory	1	0.999207026	0.17	Malignant neoplasm of stomach	Hereditary Diffuse Gastric Cancer	Malignant neoplasm of prostate	Brucellosis						translation	0
CPSF1	RPL13							NA	NA	NA			CPSF1	RPL13	Q10570	P26373		SEC	NA			NA	FALSE		FALSE		FALSE	NA	FALSE	FALSE	NA	FALSE	NA	FALSE	FALSE	NA	FALSE	NA	FALSE	FALSE	FALSE	NA	NA	NA	Nucleoplasm	Cytosol;Endoplasmic reticulum;Nucleoli	nucleus	nucleus&cytoplasm	1	1	-0.12	Malignant neoplasm of stomach	Hereditary Diffuse Gastric Cancer	Malignant neoplasm of stomach	Anemia, Diamond-Blackfan	-	miscellaneous				translation	0
CPSF1	RPL13A							NA	NA	NA			CPSF1	RPL13A	Q10570	P40429		SEC	NA			NA	FALSE		FALSE		FALSE	NA	FALSE	FALSE	NA	FALSE	NA	FALSE	FALSE	NA	FALSE	NA	FALSE	FALSE	FALSE	NA	NA	NA	Nucleoplasm	Cytosol;Nucleoli	nucleus	nucleus&cytoplasm	1	1	0.32	Malignant neoplasm of stomach	Hereditary Diffuse Gastric Cancer	Adenocarcinoma of lung (disorder)	Non-Small Cell Lung Carcinoma						splicing	0
CPSF1	RPL14							NA	NA	NA			CPSF1	RPL14	Q10570	P50914		SEC	NA			NA	FALSE		FALSE		FALSE	NA	FALSE	FALSE	NA	FALSE	NA	FALSE	FALSE	NA	FALSE	NA	FALSE	FALSE	FALSE	NA	NA	NA	Nucleoplasm	Cytosol;Endoplasmic reticulum	nucleus	cytoplasm	1	0.999256565	1.35	Malignant neoplasm of stomach	Hereditary Diffuse Gastric Cancer	Renal Cell Carcinoma	Parkinson Disease	-	nucleolus				translation	0
CPSF1	RPL15							NA	NA	NA			CPSF1	RPL15	Q10570	P61313		SEC	NA			NA	FALSE		FALSE		FALSE	NA	FALSE	FALSE	NA	FALSE	NA	FALSE	FALSE	NA	FALSE	NA	FALSE	FALSE	FALSE	NA	NA	NA	Nucleoplasm		nucleus		1	0.999685293	-0.63	Malignant neoplasm of stomach	Hereditary Diffuse Gastric Cancer	Anemia, Diamond-Blackfan	DIAMOND-BLACKFAN ANEMIA 12	spliceosomal complex I	miscellaneous				splicing	0
CPSF1	RPL17;RPL17-C18orf32;RPL17;RPL17;RPL17							NA	NA	NA			CPSF1	RPL17-C18orf32	Q10570	A0A0A6YYL6		SEC	NA			NA	FALSE		FALSE		FALSE	NA	FALSE	FALSE	NA	FALSE	NA	FALSE	FALSE	NA	FALSE	NA	FALSE	FALSE	FALSE	NA	NA	NA	Nucleoplasm	Cytosol;Endoplasmic reticulum	nucleus	cytoplasm	NA	NA	NA	Malignant neoplasm of stomach	Hereditary Diffuse Gastric Cancer	Non-Small Cell Lung Carcinoma	Lupus Erythematosus, Systemic						translation	0
CPSF1	RPL18							NA	NA	NA			CPSF1	RPL18	Q10570	Q07020		SEC	NA			NA	FALSE		FALSE		FALSE	NA	FALSE	FALSE	NA	FALSE	NA	FALSE	FALSE	NA	FALSE	NA	FALSE	FALSE	FALSE	NA	NA	NA	Nucleoplasm	Cytosol;Endoplasmic reticulum	nucleus	cytoplasm	1	0.999390775	0.53	Malignant neoplasm of stomach	Hereditary Diffuse Gastric Cancer	Anemia, Diamond-Blackfan	Malignant neoplasm of stomach						translation	0
CPSF1	RPL18A							NA	NA	NA			CPSF1	RPL18A	Q10570	Q02543		SEC	NA			NA	FALSE		FALSE		FALSE	NA	FALSE	FALSE	NA	FALSE	NA	FALSE	FALSE	NA	FALSE	NA	FALSE	FALSE	FALSE	NA	NA	NA	Nucleoplasm	Cytosol;Nucleoli	nucleus	nucleus&cytoplasm	1	0.998961791	0.01	Malignant neoplasm of stomach	Hereditary Diffuse Gastric Cancer	Alcohol abuse	Peripheral T-Cell Lymphoma	-	miscellaneous				splicing	0
CPSF1	RPL19							NA	NA	NA			CPSF1	RPL19	Q10570	P84098		SEC	NA			NA	FALSE		FALSE		FALSE	NA	FALSE	FALSE	NA	FALSE	NA	FALSE	FALSE	NA	FALSE	NA	FALSE	FALSE	FALSE	NA	NA	NA	Nucleoplasm	Cytosol;Nucleoli	nucleus	nucleus&cytoplasm	1	0.999625254	-0.64	Malignant neoplasm of stomach	Hereditary Diffuse Gastric Cancer	Anemia, Diamond-Blackfan	Malignant neoplasm of prostate						translation	0
CPSF1	RPL21							NA	NA	NA			CPSF1	RPL21	Q10570	P46778		SEC	NA			NA	FALSE		FALSE		FALSE	NA	FALSE	FALSE	NA	FALSE	NA	FALSE	FALSE	NA	FALSE	NA	FALSE	FALSE	FALSE	NA	NA	NA	Nucleoplasm	Cytosol;Endoplasmic reticulum;Nucleoli fibrillar center	nucleus	nucleus&cytoplasm	1	0.999803087	2.72	Malignant neoplasm of stomach	Hereditary Diffuse Gastric Cancer	HYPOTRICHOSIS 12	Hypotrichosis	-	miscellaneous				translation	0
CPSF1	RPL22							NA	NA	NA			CPSF1	RPL22	Q10570	P35268		SEC	NA			NA	FALSE		FALSE		FALSE	NA	FALSE	FALSE	NA	FALSE	NA	FALSE	FALSE	NA	FALSE	NA	FALSE	FALSE	FALSE	NA	NA	NA	Nucleoplasm	Nucleoli	nucleus	nucleus	1	0.998946631	NA	Malignant neoplasm of stomach	Hereditary Diffuse Gastric Cancer	Myelodysplasia	Non-Small Cell Lung Carcinoma	-	miscellaneous				translation	0
CPSF1	RPL23A							NA	NA	NA			CPSF1	RPL23A	Q10570	P62750		SEC	NA			NA	FALSE		FALSE		FALSE	NA	FALSE	FALSE	NA	FALSE	NA	FALSE	FALSE	NA	FALSE	NA	FALSE	FALSE	FALSE	NA	NA	NA	Nucleoplasm	Cytosol;Endoplasmic reticulum;Nucleoli fibrillar center	nucleus	nucleus&cytoplasm	1	0.999483112	0.59	Malignant neoplasm of stomach	Hereditary Diffuse Gastric Cancer	Malignant neoplasm of breast	Parkinson Disease	no prediction	cytoplasmic ribonucleoprotein granule				translation	0
CPSF1	RPL24							NA	NA	NA			CPSF1	RPL24	Q10570	P83731		SEC	NA			NA	FALSE		FALSE		FALSE	NA	FALSE	FALSE	NA	FALSE	NA	FALSE	FALSE	NA	FALSE	NA	FALSE	FALSE	FALSE	NA	NA	NA	Nucleoplasm	Cytosol;Endoplasmic reticulum	nucleus	cytoplasm	1	0.999644216	1.59	Malignant neoplasm of stomach	Hereditary Diffuse Gastric Cancer	Gastrointestinal Stromal Sarcoma	Optic Atrophy	-	nuclear outer membrane-ER membrane network				translation	0
CPSF1	RPL26							NA	NA	NA			CPSF1	RPL26	Q10570	P61254		SEC	NA			NA	FALSE		FALSE		FALSE	NA	FALSE	FALSE	NA	FALSE	NA	FALSE	FALSE	NA	FALSE	NA	FALSE	FALSE	FALSE	NA	NA	NA	Nucleoplasm	Cytosol;Endoplasmic reticulum	nucleus	cytoplasm	1	0.999566412	-0.39	Malignant neoplasm of stomach	Hereditary Diffuse Gastric Cancer	DIAMOND-BLACKFAN ANEMIA 11	Anemia, Diamond-Blackfan						translation	0
CPSF1	RPL27							NA	NA	NA			CPSF1	RPL27	Q10570	P61353		SEC	NA			NA	FALSE		FALSE		FALSE	NA	FALSE	FALSE	NA	FALSE	NA	FALSE	FALSE	NA	FALSE	NA	FALSE	FALSE	FALSE	NA	NA	NA	Nucleoplasm		nucleus		1	1	NA	Malignant neoplasm of stomach	Hereditary Diffuse Gastric Cancer	Anemia, Diamond-Blackfan	DIAMOND-BLACKFAN ANEMIA 16					nucleolus	splicing	0
CPSF1	RPL27A							NA	NA	NA			CPSF1	RPL27A	Q10570	P46776		SEC	NA			NA	FALSE		FALSE		FALSE	NA	FALSE	FALSE	NA	FALSE	NA	FALSE	FALSE	NA	FALSE	NA	FALSE	FALSE	FALSE	NA	NA	NA	Nucleoplasm	Cytosol;Endoplasmic reticulum	nucleus	cytoplasm	1	0.999676575	0.96	Malignant neoplasm of stomach	Hereditary Diffuse Gastric Cancer	Pancytopenia	Adenocarcinoma of lung (disorder)	-	miscellaneous				translation	0
CPSF1	RPL28							NA	NA	NA			CPSF1	RPL28	Q10570	P46779		SEC	NA			NA	FALSE		FALSE		FALSE	NA	FALSE	FALSE	NA	FALSE	NA	FALSE	FALSE	NA	FALSE	NA	FALSE	FALSE	FALSE	NA	NA	NA	Nucleoplasm	Cytosol;Endoplasmic reticulum	nucleus	cytoplasm	1	0.999539136	NA	Malignant neoplasm of stomach	Hereditary Diffuse Gastric Cancer	Infarction, Middle Cerebral Artery	Malignant tumor of colon	-	miscellaneous				translation	0
CPSF1	RPL29							NA	NA	NA			CPSF1	RPL29	Q10570	P47914		SEC	NA			NA	FALSE		FALSE		FALSE	NA	FALSE	FALSE	NA	FALSE	NA	FALSE	FALSE	NA	FALSE	NA	FALSE	FALSE	FALSE	NA	NA	NA	Nucleoplasm	Cytosol;Endoplasmic reticulum;Nucleoli	nucleus	nucleus&cytoplasm	1	0.999240082	0.17	Malignant neoplasm of stomach	Hereditary Diffuse Gastric Cancer	Diabetes Mellitus, Non-Insulin-Dependent	Alzheimer's Disease						translation	0
CPSF1	RPL3							NA	NA	NA			CPSF1	RPL3	Q10570	P39023		SEC	NA			NA	FALSE		FALSE		FALSE	NA	FALSE	FALSE	NA	FALSE	NA	FALSE	FALSE	NA	FALSE	NA	FALSE	FALSE	FALSE	NA	NA	NA	Nucleoplasm	Cytosol;Nucleoli	nucleus	nucleus&cytoplasm	1	0.99936863	0.28	Malignant neoplasm of stomach	Hereditary Diffuse Gastric Cancer	Anaplastic carcinoma	Carcinoma, Spindle-Cell	-	miscellaneous				translation	0
CPSF1	RPL30							NA	NA	NA			CPSF1	RPL30	Q10570	P62888		SEC	NA			NA	FALSE		FALSE		FALSE	NA	FALSE	FALSE	NA	FALSE	NA	FALSE	FALSE	NA	FALSE	NA	FALSE	FALSE	FALSE	NA	NA	NA	Nucleoplasm	Cytosol;Endoplasmic reticulum	nucleus	cytoplasm	1	0.999311294	NA	Malignant neoplasm of stomach	Hereditary Diffuse Gastric Cancer	Malignant tumor of colon	Medulloblastoma					nucleolus	splicing	0
CPSF1	RPL31							NA	NA	NA			CPSF1	RPL31	Q10570	P62899		SEC	NA			NA	FALSE		FALSE		FALSE	NA	FALSE	FALSE	NA	FALSE	NA	FALSE	FALSE	NA	FALSE	NA	FALSE	FALSE	FALSE	NA	NA	NA	Nucleoplasm		nucleus		1	1	NA	Malignant neoplasm of stomach	Hereditary Diffuse Gastric Cancer	Anemia, Diamond-Blackfan	Malignant neoplasm of breast					chromosome	translation	0
CPSF1	RPL32							NA	NA	NA			CPSF1	RPL32	Q10570	P62910		SEC	NA			NA	FALSE		FALSE		FALSE	NA	FALSE	FALSE	NA	FALSE	NA	FALSE	FALSE	NA	FALSE	NA	FALSE	FALSE	FALSE	NA	NA	NA	Nucleoplasm	Cytosol;Endoplasmic reticulum	nucleus	cytoplasm	1	0.999219339	NA	Malignant neoplasm of stomach	Hereditary Diffuse Gastric Cancer	Non-Small Cell Lung Carcinoma	Heart failure						translation	0
CPSF1	RPL34							NA	NA	NA			CPSF1	RPL34	Q10570	P49207		SEC	NA			NA	FALSE		FALSE		FALSE	NA	FALSE	FALSE	NA	FALSE	NA	FALSE	FALSE	NA	FALSE	NA	FALSE	FALSE	FALSE	NA	NA	NA	Nucleoplasm	Cytosol;Endoplasmic reticulum;Nucleoli	nucleus	nucleus&cytoplasm	1	0.999358808	NA	Malignant neoplasm of stomach	Hereditary Diffuse Gastric Cancer	Secondary malignant neoplasm of lymph node	Non-Small Cell Lung Carcinoma	-	miscellaneous				translation	0
CPSF1	RPL35							NA	NA	NA			CPSF1	RPL35	Q10570	P42766		SEC	NA			NA	FALSE		FALSE		FALSE	NA	FALSE	FALSE	NA	FALSE	NA	FALSE	FALSE	NA	FALSE	NA	FALSE	FALSE	FALSE	NA	NA	NA	Nucleoplasm	Cytosol;Endoplasmic reticulum	nucleus	cytoplasm	1	0.999260478	NA	Malignant neoplasm of stomach	Hereditary Diffuse Gastric Cancer	Anemia, Diamond-Blackfan	Aase Smith syndrome 2						translation	0
CPSF1	RPL35A							NA	NA	NA			CPSF1	RPL35A	Q10570	P18077		SEC	NA			NA	FALSE		FALSE		FALSE	NA	FALSE	FALSE	NA	FALSE	NA	FALSE	FALSE	NA	FALSE	NA	FALSE	FALSE	FALSE	NA	NA	NA	Nucleoplasm		nucleus		1	0.999855387	NA	Malignant neoplasm of stomach	Hereditary Diffuse Gastric Cancer	Diamond-Blackfan Anemia 5	Anemia, Diamond-Blackfan						translation	0
CPSF1	RPL36							NA	NA	NA			CPSF1	RPL36	Q10570	Q9Y3U8		SEC	NA			NA	FALSE		FALSE		FALSE	NA	FALSE	FALSE	NA	FALSE	NA	FALSE	FALSE	NA	FALSE	NA	FALSE	FALSE	FALSE	NA	NA	NA	Nucleoplasm	Cytosol;Endoplasmic reticulum	nucleus	cytoplasm	1	0.999404969	NA	Malignant neoplasm of stomach	Hereditary Diffuse Gastric Cancer	Anemia, Diamond-Blackfan	Glioma						splicing	0
CPSF1	RPL36A;RPL36A-HNRNPH2							NA	NA	NA			CPSF1	RPL36A	Q10570	P83881		SEC	NA			NA	FALSE		FALSE		FALSE	NA	FALSE	FALSE	NA	FALSE	NA	FALSE	FALSE	NA	FALSE	NA	FALSE	FALSE	FALSE	NA	NA	NA	Nucleoplasm	Cytosol;Endoplasmic reticulum	nucleus	cytoplasm	1	0.999484072	NA	Malignant neoplasm of stomach	Hereditary Diffuse Gastric Cancer	Adenocarcinoma of lung (disorder)	Liver carcinoma						translation	0
CPSF1	RPL37A							NA	NA	NA			CPSF1	RPL37A	Q10570	P61513		SEC	NA			NA	FALSE		FALSE		FALSE	NA	FALSE	FALSE	NA	FALSE	NA	FALSE	FALSE	NA	FALSE	NA	FALSE	FALSE	FALSE	NA	NA	NA	Nucleoplasm	Cytosol;Endoplasmic reticulum	nucleus	cytoplasm	1	0.99926083	NA	Malignant neoplasm of stomach	Hereditary Diffuse Gastric Cancer	Polycystic Ovary Syndrome	Sclerocystic Ovaries						translation	0
CPSF1	RPL4							NA	NA	NA			CPSF1	RPL4	Q10570	P36578		SEC	NA			NA	FALSE		FALSE		FALSE	NA	FALSE	FALSE	NA	FALSE	NA	FALSE	FALSE	NA	FALSE	NA	FALSE	FALSE	FALSE	NA	NA	NA	Nucleoplasm	Cytosol;Endoplasmic reticulum	nucleus	cytoplasm	1	0.999796167	2.45	Malignant neoplasm of stomach	Hereditary Diffuse Gastric Cancer	Helicobacter pylori (H. pylori) infection in conditions classified elsewhere and of unspecified site	Cholelithiasis	cytoplasmic ribonucleoprotein granule	miscellaneous				translation	0
CPSF1	RPL5							NA	NA	NA			CPSF1	RPL5	Q10570	P46777		SEC	NA			NA	FALSE		FALSE		FALSE	NA	FALSE	FALSE	NA	FALSE	NA	FALSE	FALSE	NA	FALSE	NA	FALSE	FALSE	FALSE	NA	NA	NA	Nucleoplasm	Cytosol;Endoplasmic reticulum	nucleus	cytoplasm	1	1	0.58	Malignant neoplasm of stomach	Hereditary Diffuse Gastric Cancer	Aase Smith syndrome 2	Precursor T-Cell Lymphoblastic Leukemia-Lymphoma	-	nucleoplasm				splicing	0
CPSF1	RPL6							NA	NA	NA			CPSF1	RPL6	Q10570	Q02878		SEC	NA			NA	FALSE		FALSE		FALSE	NA	FALSE	FALSE	NA	FALSE	NA	FALSE	FALSE	NA	FALSE	NA	FALSE	FALSE	FALSE	NA	NA	NA	Nucleoplasm	Cytokinetic bridge;Microtubules	nucleus	cytoplasm	1	0.998395312	0.7	Malignant neoplasm of stomach	Hereditary Diffuse Gastric Cancer	Parkinson Disease	Anaplastic carcinoma	cytoplasmic ribonucleoprotein granule	miscellaneous				splicing	0
CPSF1	RPL7							NA	NA	NA			CPSF1	RPL7	Q10570	P18124		SEC	NA			NA	FALSE		FALSE		FALSE	NA	FALSE	FALSE	NA	FALSE	NA	FALSE	FALSE	NA	FALSE	NA	FALSE	FALSE	FALSE	NA	NA	NA	Nucleoplasm	Cytosol;Endoplasmic reticulum	nucleus	cytoplasm	1	0.999384847	-0.41	Malignant neoplasm of stomach	Hereditary Diffuse Gastric Cancer	Brucellosis		cytoplasmic ribonucleoprotein granule	miscellaneous				splicing	0
CPSF1	RPL7A							NA	NA	NA			CPSF1	RPL7A	Q10570	P62424		SEC	NA			NA	FALSE		FALSE		FALSE	NA	FALSE	FALSE	NA	FALSE	NA	FALSE	FALSE	NA	FALSE	NA	FALSE	FALSE	FALSE	NA	NA	NA	Nucleoplasm	Nucleoli	nucleus	nucleus	1	0.999528117	0.05	Malignant neoplasm of stomach	Hereditary Diffuse Gastric Cancer	Malignant neoplasm of breast	Colorectal Carcinoma	-	miscellaneous				translation	0
CPSF1	RPL8							NA	NA	NA			CPSF1	RPL8	Q10570	P62917		SEC	NA			NA	FALSE		FALSE		FALSE	NA	FALSE	FALSE	NA	FALSE	NA	FALSE	FALSE	NA	FALSE	NA	FALSE	FALSE	FALSE	NA	NA	NA	Nucleoplasm	Cytosol;Endoplasmic reticulum;Nucleoli	nucleus	nucleus&cytoplasm	1	1	0.76	Malignant neoplasm of stomach	Hereditary Diffuse Gastric Cancer	Glioblastoma	melanoma	-	miscellaneous				translation	0
CPSF1	RPL9							NA	NA	NA			CPSF1	RPL9	Q10570	P32969		SEC	NA			NA	FALSE		FALSE		FALSE	NA	FALSE	FALSE	NA	FALSE	NA	FALSE	FALSE	NA	FALSE	NA	FALSE	FALSE	FALSE	NA	NA	NA	Nucleoplasm	Cytosol;Endoplasmic reticulum	nucleus	cytoplasm	1	0.999454697	NA	Malignant neoplasm of stomach	Hereditary Diffuse Gastric Cancer	Anemia, Diamond-Blackfan	Colorectal Carcinoma	no prediction	plasma membrane				translation	0
CPSF1	RPLP1							NA	NA	NA			CPSF1	RPLP1	Q10570	P05386		SEC	NA			NA	FALSE		FALSE		FALSE	NA	FALSE	FALSE	NA	FALSE	NA	FALSE	FALSE	NA	FALSE	NA	FALSE	FALSE	FALSE	NA	NA	NA	Nucleoplasm	Cytosol;Endoplasmic reticulum	nucleus	cytoplasm	1	0.997555166	NA	Malignant neoplasm of stomach	Hereditary Diffuse Gastric Cancer	Malignant tumor of colon	Neuroectodermal Tumor, Melanotic						translation	0
CPSF1	RPLP2							NA	NA	NA			CPSF1	RPLP2	Q10570	P05387		SEC	NA			NA	FALSE		FALSE		FALSE	NA	FALSE	FALSE	NA	FALSE	NA	FALSE	FALSE	NA	FALSE	NA	FALSE	FALSE	FALSE	NA	NA	NA	Nucleoplasm	Mitochondria	nucleus	cytoplasm	1	0.995482611	NA	Malignant neoplasm of stomach	Hereditary Diffuse Gastric Cancer	Malignant neoplasm of breast	Breast Carcinoma	-	actin cytoskeleton, cytosol				translation	0
CPSF1	RPS11							NA	NA	NA			CPSF1	RPS11	Q10570	P62280		SEC	NA			NA	FALSE		FALSE		FALSE	NA	FALSE	FALSE	NA	FALSE	NA	FALSE	FALSE	NA	FALSE	NA	FALSE	FALSE	TRUE	NA	30	NA	Nucleoplasm	Cytosol;Endoplasmic reticulum	nucleus	cytoplasm	1	1	-0.1	Malignant neoplasm of stomach	Hereditary Diffuse Gastric Cancer	Glioblastoma	Glioblastoma Multiforme	-	miscellaneous				translation	0
CPSF1	RPS12							NA	NA	NA			CPSF1	RPS12	Q10570	P25398		SEC	NA			NA	FALSE		FALSE		FALSE	NA	FALSE	FALSE	NA	FALSE	NA	FALSE	FALSE	NA	FALSE	NA	FALSE	FALSE	FALSE	NA	NA	NA	Nucleoplasm	Cytosol	nucleus	cytoplasm	1	0.999248909	NA	Malignant neoplasm of stomach	Hereditary Diffuse Gastric Cancer	Squamous cell carcinoma	Malignant tumor of cervix						translation	0
CPSF1	RPS13							NA	NA	NA			CPSF1	RPS13	Q10570	P62277		SEC	NA			NA	FALSE		FALSE		FALSE	NA	FALSE	FALSE	NA	FALSE	NA	FALSE	FALSE	NA	FALSE	NA	FALSE	FALSE	FALSE	NA	NA	NA	Nucleoplasm	Endoplasmic reticulum	nucleus	secretory	1	0.998619808	0.6	Malignant neoplasm of stomach	Hereditary Diffuse Gastric Cancer	Malignant neoplasm of stomach	Stomach Carcinoma						splicing	0
CPSF1	RPS14							NA	NA	NA			CPSF1	RPS14	Q10570	P62263		SEC	NA			NA	FALSE		FALSE		FALSE	NA	FALSE	FALSE	NA	FALSE	NA	FALSE	FALSE	NA	FALSE	NA	FALSE	FALSE	FALSE	NA	NA	NA	Nucleoplasm	Cytosol;Endoplasmic reticulum	nucleus	cytoplasm	1	0.999726386	-0.05	Malignant neoplasm of stomach	Hereditary Diffuse Gastric Cancer	5q-syndrome	Myelodysplastic Syndrome with Isolated del(5q)	-	miscellaneous				translation	0
CPSF1	RPS15							NA	NA	NA			CPSF1	RPS15	Q10570	P62841		SEC	NA			NA	FALSE		FALSE		FALSE	NA	FALSE	FALSE	NA	FALSE	NA	FALSE	FALSE	NA	FALSE	NA	FALSE	FALSE	FALSE	NA	NA	NA	Nucleoplasm	Cytosol;Endoplasmic reticulum	nucleus	cytoplasm	1	0.999192122	1.19	Malignant neoplasm of stomach	Hereditary Diffuse Gastric Cancer	Chronic Lymphocytic Leukemia	Small Lymphocytic Lymphoma						translation	0
CPSF1	RPS15A							NA	NA	NA			CPSF1	RPS15A	Q10570	P62244		SEC	NA			NA	FALSE		FALSE		FALSE	NA	FALSE	FALSE	NA	FALSE	NA	FALSE	FALSE	NA	FALSE	NA	FALSE	FALSE	FALSE	NA	NA	NA	Nucleoplasm		nucleus		1	0.99886937	NA	Malignant neoplasm of stomach	Hereditary Diffuse Gastric Cancer	Anemia, Diamond-Blackfan	Aase Smith syndrome 2	-	miscellaneous			nucleus	translation	0
CPSF1	RPS16							NA	NA	NA			CPSF1	RPS16	Q10570	P62249		SEC	NA			NA	FALSE		FALSE		FALSE	NA	FALSE	FALSE	NA	FALSE	NA	FALSE	FALSE	NA	FALSE	NA	FALSE	FALSE	FALSE	NA	NA	NA	Nucleoplasm	Cytosol;Endoplasmic reticulum	nucleus	cytoplasm	1	1	0.39	Malignant neoplasm of stomach	Hereditary Diffuse Gastric Cancer	Malignant neoplasm of breast	Pancreatic Neoplasm						translation	0
CPSF1	RPS17							NA	NA	NA			CPSF1	RPS17	Q10570	P08708		SEC	NA			NA	FALSE		FALSE		FALSE	NA	FALSE	FALSE	NA	FALSE	NA	FALSE	FALSE	NA	FALSE	NA	FALSE	FALSE	FALSE	NA	NA	NA	Nucleoplasm	Cytosol;Endoplasmic reticulum	nucleus	cytoplasm	1	0.998904244	NA	Malignant neoplasm of stomach	Hereditary Diffuse Gastric Cancer	Anemia, Diamond-Blackfan	Diamond-Blackfan Anemia 4						translation	0
CPSF1	RPS18							NA	NA	NA			CPSF1	RPS18	Q10570	P62269		SEC	NA			NA	FALSE		FALSE		FALSE	NA	FALSE	FALSE	NA	FALSE	NA	FALSE	FALSE	NA	FALSE	NA	FALSE	FALSE	FALSE	NA	NA	NA	Nucleoplasm	Cytosol	nucleus	cytoplasm	1	0.999585702	-1.93	Malignant neoplasm of stomach	Hereditary Diffuse Gastric Cancer	Rheumatoid Arthritis	Colorectal Carcinoma						translation	0
CPSF1	RPS19							NA	NA	NA			CPSF1	RPS19	Q10570	P39019		SEC	NA			NA	FALSE		FALSE		FALSE	NA	FALSE	FALSE	NA	FALSE	NA	FALSE	FALSE	NA	FALSE	NA	FALSE	FALSE	FALSE	NA	NA	NA	Nucleoplasm	Nucleoplasm	nucleus	nucleus	1	0.998198667	0.26	Malignant neoplasm of stomach	Hereditary Diffuse Gastric Cancer	Anemia, Diamond-Blackfan	Diamond-Blackfan Anemia 1						translation	1
CPSF1	RPS2							NA	NA	NA			CPSF1	RPS2	Q10570	P15880		SEC	NA			NA	FALSE		FALSE		FALSE	NA	FALSE	FALSE	NA	FALSE	NA	FALSE	FALSE	NA	FALSE	NA	FALSE	FALSE	FALSE	NA	NA	NA	Nucleoplasm	Cytosol;Endoplasmic reticulum	nucleus	cytoplasm	1	1	3.66	Malignant neoplasm of stomach	Hereditary Diffuse Gastric Cancer	Atrial Fibrillation	Paroxysmal atrial fibrillation	cytoplasmic ribonucleoprotein granule	miscellaneous			cytoplasmic ribonucleoprotein granule	translation	0
CPSF1	RPS20							NA	NA	NA			CPSF1	RPS20	Q10570	P60866		SEC	NA			NA	FALSE		FALSE		FALSE	NA	FALSE	FALSE	NA	FALSE	NA	FALSE	FALSE	NA	FALSE	NA	FALSE	FALSE	FALSE	NA	NA	NA	Nucleoplasm	Cytosol;Endoplasmic reticulum	nucleus	cytoplasm	1	0.999578199	NA	Malignant neoplasm of stomach	Hereditary Diffuse Gastric Cancer	Familial Colorectal Cancer Type X	Hereditary non-polyposis colorectal cancer syndrome	cytoplasmic ribonucleoprotein granule	cytoplasmic ribonucleoprotein granule				translation	0
CPSF1	RPS21							NA	NA	NA			CPSF1	RPS21	Q10570	P63220		SEC	NA			NA	FALSE		FALSE		FALSE	NA	FALSE	FALSE	NA	FALSE	NA	FALSE	FALSE	NA	FALSE	NA	FALSE	FALSE	FALSE	NA	NA	NA	Nucleoplasm	Cytosol;Endoplasmic reticulum	nucleus	cytoplasm	1	0.99823293	NA	Malignant neoplasm of stomach	Hereditary Diffuse Gastric Cancer	Malignant neoplasm of stomach	Hereditary Diffuse Gastric Cancer						translation	0
CPSF1	RPS23							NA	NA	NA			CPSF1	RPS23	Q10570	P62266		SEC	NA			NA	FALSE		FALSE		FALSE	NA	FALSE	FALSE	NA	FALSE	NA	FALSE	FALSE	NA	FALSE	NA	FALSE	FALSE	FALSE	NA	NA	NA	Nucleoplasm	Cytosol;Endoplasmic reticulum	nucleus	cytoplasm	1	1	-0.87	Malignant neoplasm of stomach	Hereditary Diffuse Gastric Cancer	BRACHYCEPHALY, TRICHOMEGALY, AND DEVELOPMENTAL DELAY	Microcephaly	-	miscellaneous				translation	0
CPSF1	RPS24							NA	NA	NA			CPSF1	RPS24	Q10570	P62847		SEC	NA			NA	FALSE		FALSE		FALSE	NA	FALSE	FALSE	NA	FALSE	NA	FALSE	FALSE	NA	FALSE	NA	FALSE	FALSE	FALSE	NA	NA	NA	Nucleoplasm	Cytosol;Endoplasmic reticulum	nucleus	cytoplasm	1	0.999656556	NA	Malignant neoplasm of stomach	Hereditary Diffuse Gastric Cancer	Anemia, Diamond-Blackfan	Anemia, Diamond-Blackfan, 3						translation	0
CPSF1	RPS25							NA	NA	NA			CPSF1	RPS25	Q10570	P62851		SEC	NA			NA	FALSE		FALSE		FALSE	NA	FALSE	FALSE	NA	FALSE	NA	FALSE	FALSE	NA	FALSE	NA	FALSE	FALSE	FALSE	NA	NA	NA	Nucleoplasm	Cytosol;Endoplasmic reticulum	nucleus	cytoplasm	1	0.998742898	NA	Malignant neoplasm of stomach	Hereditary Diffuse Gastric Cancer	Amyotrophic Lateral Sclerosis	Pick Disease of the Brain						translation	0
CPSF1	RPS26							NA	NA	NA			CPSF1	RPS26	Q10570	P62854		SEC	NA			NA	FALSE		FALSE		FALSE	NA	FALSE	FALSE	NA	FALSE	NA	FALSE	FALSE	NA	FALSE	NA	FALSE	FALSE	FALSE	NA	NA	NA	Nucleoplasm	Cytosol;Endoplasmic reticulum	nucleus	cytoplasm	1	0.999478001	NA	Malignant neoplasm of stomach	Hereditary Diffuse Gastric Cancer	Diamond-Blackfan Anemia 10	Cleft Palate						translation	0
CPSF1	RPS28							NA	NA	NA			CPSF1	RPS28	Q10570	P62857		SEC	NA			NA	FALSE		FALSE		FALSE	NA	FALSE	FALSE	NA	FALSE	NA	FALSE	FALSE	NA	FALSE	NA	FALSE	FALSE	FALSE	NA	NA	NA	Nucleoplasm	Cytosol	nucleus	cytoplasm	1	0.999320734	NA	Malignant neoplasm of stomach	Hereditary Diffuse Gastric Cancer	DIAMOND-BLACKFAN ANEMIA 15 WITH MANDIBULOFACIAL DYSOSTOSIS	Anemia, Diamond-Blackfan						translation	0
CPSF1	RPS29							NA	NA	NA			CPSF1	RPS29	Q10570	P62273		SEC	NA			NA	FALSE		FALSE		FALSE	NA	FALSE	FALSE	NA	FALSE	NA	FALSE	FALSE	NA	FALSE	NA	FALSE	FALSE	FALSE	NA	NA	NA	Nucleoplasm	Cytosol;Endoplasmic reticulum	nucleus	cytoplasm	1	0.999418021	NA	Malignant neoplasm of stomach	Hereditary Diffuse Gastric Cancer	DIAMOND-BLACKFAN ANEMIA 13	Anemia, Diamond-Blackfan						translation	0
CPSF1	RPS3							NA	NA	NA			CPSF1	RPS3	Q10570	P23396		SEC	NA			NA	FALSE		FALSE		FALSE	NA	FALSE	FALSE	NA	FALSE	NA	FALSE	FALSE	NA	FALSE	NA	FALSE	FALSE	TRUE	NA	1306	NA	Nucleoplasm	Cytosol;Endoplasmic reticulum	nucleus	cytoplasm	1	0.999535912	-0.16	Malignant neoplasm of stomach	Hereditary Diffuse Gastric Cancer	melanoma	Asthma	cytoplasmic ribonucleoprotein granule	cytoplasmic ribonucleoprotein granule				translation	0
CPSF1	RPS3A							NA	NA	NA			CPSF1	RPS3A	Q10570	P61247		SEC	NA			NA	FALSE		FALSE		FALSE	NA	FALSE	FALSE	NA	FALSE	NA	FALSE	FALSE	NA	FALSE	NA	FALSE	FALSE	FALSE	NA	NA	NA	Nucleoplasm	Cytosol;Endoplasmic reticulum;Nucleoli	nucleus	nucleus&cytoplasm	1	0.99973708	-0.27	Malignant neoplasm of stomach	Hereditary Diffuse Gastric Cancer	Alzheimer's Disease	Vasculitis	cytoplasmic ribonucleoprotein granule	cytoplasmic ribonucleoprotein granule			cytoplasmic stress granule	translation	0
CPSF1	RPS4X							NA	NA	NA			CPSF1	RPS4X	Q10570	P62701		SEC	NA			NA	FALSE		FALSE		FALSE	NA	FALSE	FALSE	NA	FALSE	NA	FALSE	FALSE	NA	FALSE	NA	FALSE	FALSE	FALSE	NA	NA	NA	Nucleoplasm		nucleus		1	0.999702324	-0.13	Malignant neoplasm of stomach	Hereditary Diffuse Gastric Cancer	Malignant neoplasm of breast	Breast Carcinoma	-	miscellaneous				translation	0
CPSF1	RPS6							NA	NA	NA			CPSF1	RPS6	Q10570	P62753		SEC	NA			NA	FALSE		FALSE		FALSE	NA	FALSE	FALSE	NA	FALSE	NA	FALSE	FALSE	NA	FALSE	NA	FALSE	FALSE	FALSE	NA	NA	NA	Nucleoplasm	Cytosol;Endoplasmic reticulum	nucleus	cytoplasm	1	1	0.18	Malignant neoplasm of stomach	Hereditary Diffuse Gastric Cancer	Malignant neoplasm of breast	Breast Carcinoma	-	miscellaneous				translation	0
CPSF1	RPS8							NA	NA	NA			CPSF1	RPS8	Q10570	P62241		SEC	NA			NA	FALSE		FALSE		FALSE	NA	FALSE	FALSE	NA	FALSE	NA	FALSE	FALSE	NA	FALSE	NA	FALSE	FALSE	FALSE	NA	NA	NA	Nucleoplasm	Cytosol;Endoplasmic reticulum	nucleus	cytoplasm	1	1	0.68	Malignant neoplasm of stomach	Hereditary Diffuse Gastric Cancer	Malignant neoplasm of breast	Parkinson Disease	-	miscellaneous				translation	0
CPSF1	RPS9							NA	NA	NA			CPSF1	RPS9	Q10570	P46781		SEC	NA			NA	FALSE		FALSE		FALSE	NA	FALSE	FALSE	NA	FALSE	NA	FALSE	FALSE	NA	FALSE	NA	FALSE	FALSE	FALSE	NA	NA	NA	Nucleoplasm		nucleus		1	1	1.02	Malignant neoplasm of stomach	Hereditary Diffuse Gastric Cancer	Malignant neoplasm of breast	Liver Failure	-	miscellaneous				splicing	0
CPSF1	RRBP1							NA	NA	NA			CPSF1	RRBP1	Q10570	Q9P2E9		SEC	NA			NA	FALSE		FALSE		FALSE	NA	FALSE	FALSE	NA	FALSE	NA	FALSE	FALSE	NA	FALSE	NA	FALSE	FALSE	FALSE	NA	NA	NA	Nucleoplasm	Endoplasmic reticulum	nucleus	secretory	1	0.977313496	0.54	Malignant neoplasm of stomach	Hereditary Diffuse Gastric Cancer	Coronary Artery Disease	Eosinophilia	nuclear outer membrane-ER membrane network	nuclear outer membrane-ER membrane network			endoplasmic reticulum	translation	0
CPSF1	RRP15							NA	NA	NA			CPSF1	RRP15	Q10570	Q9Y3B9		SEC	NA			NA	FALSE		FALSE		FALSE	NA	FALSE	FALSE	NA	FALSE	NA	FALSE	FALSE	NA	FALSE	NA	FALSE	FALSE	FALSE	NA	NA	NA	Nucleoplasm	Nucleoli	nucleus	nucleus	1	0.996721867	3.94	Malignant neoplasm of stomach	Hereditary Diffuse Gastric Cancer	No Disgenet record	No Disgenet record	chromatin, nucleoplasm	nucleolus			nucleolus	translation	0
CPSF1	RRS1							NA	NA	NA			CPSF1	RRS1	Q10570	Q15050		SEC	NA			NA	FALSE		FALSE		FALSE	NA	FALSE	FALSE	NA	FALSE	NA	FALSE	FALSE	NA	FALSE	NA	FALSE	FALSE	FALSE	NA	NA	NA	Nucleoplasm	Nucleoli	nucleus	nucleus	1	0.998921884	1.29	Malignant neoplasm of stomach	Hereditary Diffuse Gastric Cancer	Adenocarcinoma of lung (disorder)	Malignant neoplasm of breast	splicing speckles, nucleolus	nucleolus			nucleolus	translation	0
CPSF1	RUVBL1							NA	NA	NA			CPSF1	RUVBL1	Q10570	Q9Y265		SEC	NA			NA	FALSE		TRUE	Spliceosome, E complex	FALSE	NA	FALSE	FALSE	NA	FALSE	NA	FALSE	FALSE	NA	FALSE	NA	TRUE	FALSE	FALSE	NA	NA	NA	Nucleoplasm	Cytosol;Nucleoplasm	nucleus	nucleus&cytoplasm	1	0.995637784	0.11	Malignant neoplasm of stomach	Hereditary Diffuse Gastric Cancer	Carcinoma, Ovarian Epithelial	Malignant neoplasm of lung	-	miscellaneous			vesicle	undetermined	0.5
CPSF1	SEC23IP							NA	NA	NA			CPSF1	SEC23IP	Q10570	Q9Y6Y8		SEC	NA			NA	FALSE		FALSE		FALSE	NA	FALSE	FALSE	NA	FALSE	NA	FALSE	FALSE	NA	FALSE	NA	FALSE	FALSE	FALSE	NA	NA	NA	Nucleoplasm	Vesicles	nucleus	secretory	1	0.948781152	2.1	Malignant neoplasm of stomach	Hereditary Diffuse Gastric Cancer	Attention deficit hyperactivity disorder	Liver carcinoma	Golgi apparatus	Golgi apparatus			CCR4-NOT complex	localization	0
CPSF1	SF3B1							NA	NA	NA			CPSF1	SF3B1	Q10570	O75533		SEC	NA			NA	FALSE		TRUE	Spliceosome, E complex	FALSE	NA	FALSE	FALSE	NA	FALSE	NA	FALSE	FALSE	NA	FALSE	NA	TRUE	FALSE	TRUE	NA	17	NA	Nucleoplasm	Nuclear speckles	nucleus	nucleus	1	0.99913796	4.3	Malignant neoplasm of stomach	Hereditary Diffuse Gastric Cancer	Uveal melanoma	Leukemia, Myelocytic, Acute					small nuclear ribonucleoprotein complex	splicing	0
CPSF1	SF3B2							NA	NA	NA			CPSF1	SF3B2	Q10570	Q13435		SEC	NA			NA	FALSE		TRUE	Spliceosome, E complex	FALSE	NA	FALSE	FALSE	NA	FALSE	NA	FALSE	FALSE	NA	FALSE	NA	TRUE	FALSE	FALSE	NA	NA	NA	Nucleoplasm	Nuclear speckles	nucleus	nucleus	1	0.99830946	4.46	Malignant neoplasm of stomach	Hereditary Diffuse Gastric Cancer	Chronic Lymphocytic Leukemia	Renal Cell Carcinoma	splicing speckles, nucleolus	nuclear body				splicing	0
CPSF1	SF3B3							NA	NA	NA			CPSF1	SF3B3	Q10570	Q15393		SEC	NA			NA	FALSE		TRUE	Spliceosome, E complex	FALSE	NA	FALSE	FALSE	NA	FALSE	NA	FALSE	FALSE	NA	FALSE	NA	TRUE	FALSE	FALSE	NA	NA	NA	Nucleoplasm	Nucleoli;Nucleoplasm	nucleus	nucleus	1	0.990189513	0.44	Malignant neoplasm of stomach	Hereditary Diffuse Gastric Cancer	Malignant neoplasm of breast	Non-Small Cell Lung Carcinoma	chromatin, nucleoplasm	chromatin			small nuclear ribonucleoprotein complex	splicing	0.5
CPSF1	SF3B6							NA	NA	NA			CPSF1	SF3B6	Q10570	Q9Y3B4		SEC	NA			NA	FALSE		TRUE	Spliceosome, E complex	FALSE	NA	FALSE	FALSE	NA	FALSE	NA	FALSE	FALSE	NA	FALSE	NA	TRUE	FALSE	FALSE	NA	NA	NA	Nucleoplasm	Nucleoplasm	nucleus	nucleus	1	0.999543756	NA	Malignant neoplasm of stomach	Hereditary Diffuse Gastric Cancer	Malignant neoplasm of breast	Breast Carcinoma					nucleus	splicing	1
CPSF1	SON							NA	NA	NA			CPSF1	SON	Q10570	P18583		SEC	NA			NA	FALSE		FALSE		FALSE	NA	FALSE	FALSE	NA	FALSE	NA	FALSE	FALSE	NA	FALSE	NA	FALSE	FALSE	FALSE	NA	NA	NA	Nucleoplasm	Nuclear speckles	nucleus	nucleus	1	0.995271989	3.85	Malignant neoplasm of stomach	Hereditary Diffuse Gastric Cancer	Adenoid Cystic Carcinoma	Malignant neoplasm of salivary gland	splicing speckles, nucleolus	nuclear body				splicing	0
CPSF1	SRP68							NA	NA	NA			CPSF1	SRP68	Q10570	Q9UHB9		SEC	NA			NA	FALSE		FALSE		FALSE	NA	FALSE	FALSE	NA	FALSE	NA	FALSE	FALSE	NA	FALSE	NA	FALSE	FALSE	FALSE	NA	NA	NA	Nucleoplasm	Cytosol	nucleus	cytoplasm	1	0.998768321	2.4	Malignant neoplasm of stomach	Hereditary Diffuse Gastric Cancer	Arsenic Poisoning, Inorganic	Nervous System, Organic Arsenic Poisoning						translation	0
CPSF1	SRRM2							NA	NA	NA			CPSF1	SRRM2	Q10570	Q9UQ35		SEC	NA			NA	FALSE		TRUE	Spliceosome, E complex	FALSE	NA	FALSE	FALSE	NA	FALSE	NA	FALSE	FALSE	NA	FALSE	NA	TRUE	FALSE	FALSE	NA	NA	NA	Nucleoplasm	Nuclear speckles	nucleus	nucleus	1	0.998496474	4.28	Malignant neoplasm of stomach	Hereditary Diffuse Gastric Cancer	Amyotrophic Lateral Sclerosis	Frontotemporal Lobar Degeneration	splicing speckles, nucleolus	nuclear body			cytoplasmic ribonucleoprotein granule	splicing	0
CPSF1	SRRT							NA	NA	NA			CPSF1	SRRT	Q10570	Q9BXP5		SEC	NA			NA	FALSE		TRUE	Spliceosome, E complex	FALSE	NA	FALSE	FALSE	NA	FALSE	NA	FALSE	FALSE	NA	FALSE	NA	TRUE	FALSE	FALSE	NA	NA	NA	Nucleoplasm	Nucleoplasm	nucleus	nucleus	1	0.999657171	4.6	Malignant neoplasm of stomach	Hereditary Diffuse Gastric Cancer	Glioblastoma	Glioblastoma Multiforme	no prediction	nuclear body			nucleus	splicing	1
CPSF1	SRSF1							NA	NA	NA			CPSF1	SRSF1	Q10570	Q07955		SEC	NA			NA	FALSE		TRUE	Spliceosome, E complex	FALSE	NA	FALSE	FALSE	NA	FALSE	NA	FALSE	FALSE	NA	FALSE	NA	TRUE	FALSE	TRUE	NA	1205	NA	Nucleoplasm	Nucleoplasm	nucleus	nucleus	1	1	4.04	Malignant neoplasm of stomach	Hereditary Diffuse Gastric Cancer	Malignant neoplasm of breast	Schizophrenia					nucleus	splicing	1
CPSF1	SRSF2							NA	NA	NA			CPSF1	SRSF2	Q10570	Q01130		SEC	NA			NA	FALSE		TRUE	Spliceosome, E complex	FALSE	NA	FALSE	FALSE	NA	FALSE	NA	FALSE	FALSE	NA	FALSE	NA	TRUE	FALSE	FALSE	NA	NA	NA	Nucleoplasm	Nucleoplasm	nucleus	nucleus	1	1	3.05	Malignant neoplasm of stomach	Hereditary Diffuse Gastric Cancer	Progressive supranuclear palsy	Anaplastic carcinoma	-	chromatin				translation	1
CPSF1	SRSF3							NA	NA	NA			CPSF1	SRSF3	Q10570	P84103		SEC	NA			NA	FALSE		TRUE	Spliceosome, E complex	FALSE	NA	FALSE	FALSE	NA	FALSE	NA	FALSE	FALSE	NA	FALSE	NA	TRUE	FALSE	FALSE	NA	NA	NA	Nucleoplasm	Nucleoplasm	nucleus	nucleus	1	0.999810002	2.65	Malignant neoplasm of stomach	Hereditary Diffuse Gastric Cancer	Bipolar Disorder	Malignant neoplasm of breast	no prediction	nuclear body				translation	1
CPSF1	SRSF4							NA	NA	NA			CPSF1	SRSF4	Q10570	Q08170		SEC	NA			NA	FALSE		TRUE	Spliceosome, E complex	FALSE	NA	FALSE	FALSE	NA	FALSE	NA	FALSE	FALSE	NA	FALSE	NA	TRUE	FALSE	FALSE	NA	NA	NA	Nucleoplasm	Nuclear speckles	nucleus	nucleus	1	1	2.72	Malignant neoplasm of stomach	Hereditary Diffuse Gastric Cancer	Hepatitis C	Hepatitis B	chromatin, nucleoplasm	nuclear body				splicing	0
CPSF1	TMPO							NA	NA	NA			CPSF1	TMPO	Q10570	P42167		SEC	NA			NA	FALSE		FALSE		FALSE	NA	FALSE	FALSE	NA	FALSE	NA	FALSE	FALSE	NA	FALSE	NA	FALSE	FALSE	FALSE	NA	NA	NA	Nucleoplasm	Nuclear membrane	nucleus	nucleus	1	0.978241479	1.77	Malignant neoplasm of stomach	Hereditary Diffuse Gastric Cancer	Cardiomyopathy, Familial Idiopathic	Familial dilated cardiomyopathy	nuclear outer membrane-ER membrane network	nuclear outer membrane-ER membrane network			endoplasmic reticulum	undetermined	0
CPSF1	TRA2A							NA	NA	NA			CPSF1	TRA2A	Q10570	Q13595		SEC	NA			NA	FALSE		FALSE		FALSE	NA	FALSE	FALSE	NA	FALSE	NA	FALSE	FALSE	NA	FALSE	NA	FALSE	FALSE	TRUE	NA	566	NA	Nucleoplasm	Nucleoli	nucleus	nucleus	1	1	6.16	Malignant neoplasm of stomach	Hereditary Diffuse Gastric Cancer	Arsenic Poisoning, Inorganic	Nervous System, Organic Arsenic Poisoning					cytoplasmic ribonucleoprotein granule	translation	0
CPSF1	WDR18							NA	NA	NA			CPSF1	WDR18	Q10570	Q9BV38		SEC	NA			NA	FALSE		FALSE		FALSE	NA	FALSE	FALSE	NA	FALSE	NA	FALSE	FALSE	NA	FALSE	NA	FALSE	FALSE	FALSE	NA	NA	NA	Nucleoplasm	Nucleoplasm	nucleus	nucleus	1	0.992700886	0.46	Malignant neoplasm of stomach	Hereditary Diffuse Gastric Cancer	Liver carcinoma	Metastatic urothelial carcinoma						translation	1
CPSF1	WDR33							NA	NA	NA			CPSF1	WDR33	Q10570	Q9C0J8		SEC	NA			NA	FALSE		FALSE		TRUE	0.155	FALSE	TRUE	0.65	FALSE	NA	TRUE	FALSE	NA	FALSE	NA	TRUE	FALSE	FALSE	NA	NA	NA	Nucleoplasm	Nucleoli fibrillar center;Nucleoplasm	nucleus	nucleus	1	0.997640369	7.14	Malignant neoplasm of stomach	Hereditary Diffuse Gastric Cancer	No Disgenet record	No Disgenet record	paraspeckles	nuclear body			chromosome	degradation	0.5
CPSF1	YBX1							NA	NA	NA			CPSF1	YBX1	Q10570	P67809		SEC	NA			NA	FALSE		TRUE	Spliceosome, E complex	FALSE	NA	FALSE	FALSE	NA	FALSE	NA	FALSE	FALSE	NA	FALSE	NA	TRUE	FALSE	FALSE	NA	NA	NA	Nucleoplasm	Cytosol	nucleus	cytoplasm	1	0.999315726	2.15	Malignant neoplasm of stomach	Hereditary Diffuse Gastric Cancer	Malignant neoplasm of breast	Breast Carcinoma	no prediction	cytoplasmic ribonucleoprotein granule			cytoplasmic stress granule	splicing	0
CPSF1	YTHDF1							NA	NA	NA			CPSF1	YTHDF1	Q10570	Q9BYJ9		SEC	NA			NA	FALSE		FALSE		FALSE	NA	FALSE	FALSE	NA	FALSE	NA	FALSE	FALSE	NA	FALSE	NA	FALSE	FALSE	FALSE	NA	NA	NA	Nucleoplasm		nucleus		1	0.993801458	3.27	Malignant neoplasm of stomach	Hereditary Diffuse Gastric Cancer	Colorectal Carcinoma	Liver carcinoma	cytoplasmic ribonucleoprotein granule	cytoplasmic ribonucleoprotein granule			cytoplasmic ribonucleoprotein granule	translation	0
CPSF1	YTHDF2							NA	NA	NA			CPSF1	YTHDF2	Q10570	Q9Y5A9		SEC	NA			NA	FALSE		FALSE		FALSE	NA	FALSE	FALSE	NA	FALSE	NA	FALSE	FALSE	NA	FALSE	NA	FALSE	FALSE	FALSE	NA	NA	NA	Nucleoplasm	Cytosol	nucleus	cytoplasm	1	0.997231543	4.15	Malignant neoplasm of stomach	Hereditary Diffuse Gastric Cancer	Liver carcinoma	Adult Liver Carcinoma	cytoplasmic ribonucleoprotein granule	cytoplasmic ribonucleoprotein granule			cytoplasmic ribonucleoprotein granule	undetermined	0
CPSF1	ZBTB11							NA	NA	NA			CPSF1	ZBTB11	Q10570	O95625		SEC	NA			NA	FALSE		FALSE		FALSE	NA	FALSE	FALSE	NA	FALSE	NA	FALSE	FALSE	NA	FALSE	NA	FALSE	FALSE	FALSE	NA	NA	NA	Nucleoplasm	Nucleoplasm	nucleus	nucleus	NA	NA	NA	Malignant neoplasm of stomach	Hereditary Diffuse Gastric Cancer	Gastrointestinal Stromal Sarcoma	Dysarthria	no prediction	nucleoplasm				undetermined	1
CPSF1	ZMYND8							NA	NA	NA			CPSF1	ZMYND8	Q10570	Q9ULU4		SEC	NA			NA	FALSE		FALSE		FALSE	NA	FALSE	FALSE	NA	FALSE	NA	FALSE	FALSE	NA	FALSE	NA	FALSE	FALSE	FALSE	NA	NA	NA	Nucleoplasm	Nucleoplasm	nucleus	nucleus	NA	NA	2.57	Malignant neoplasm of stomach	Hereditary Diffuse Gastric Cancer	Malignant neoplasm of breast	Breast Carcinoma	chromatin, nucleoplasm	chromatin				translation	1
CPSF1	ZNF24							NA	NA	NA			CPSF1	ZNF24	Q10570	P17028		SEC	NA			NA	FALSE		FALSE		FALSE	NA	FALSE	FALSE	NA	FALSE	NA	FALSE	FALSE	NA	FALSE	NA	FALSE	FALSE	FALSE	NA	NA	NA	Nucleoplasm	Nucleoplasm	nucleus	nucleus	0	0.638538429	0.35	Malignant neoplasm of stomach	Hereditary Diffuse Gastric Cancer	Gastrointestinal mucositis	Malignant neoplasm of breast	chromatin, nucleoplasm	nucleoplasm			chromosome	translation	1
CPSF2	CPSF3							NA	NA	NA			CPSF2	CPSF3	Q9P2I0	Q9UKF6		SEC	NA			NA	TRUE	Cleavage and polyadenylation factor (CPSF),Polyadenylation complex (CSTF1, CSTF2, CSTF3, SYMPK CPSF1, CPSF2, CPSF3)	TRUE	Cleavage and polyadenylation factor (CPSF),Polyadenylation complex (CSTF1, CSTF2, CSTF3, SYMPK CPSF1, CPSF2, CPSF3),AHCYL1-CPSF complex	TRUE	0.765	FALSE	TRUE	0.89	FALSE	NA	FALSE	FALSE	NA	TRUE	0.786567396	TRUE	FALSE	FALSE	NA	NA	NA	Nucleoplasm		nucleus		1	0.991595796	-0.08	Myopia	Papillary thyroid carcinoma	Malignant neoplasm of breast	Non-Small Cell Lung Carcinoma	no prediction	actin cytoskeleton, cytosol				3' end processing	0
CPSF2	CPSF4							NA	NA	NA			CPSF2	CPSF4	Q9P2I0	O95639		SEC	NA			NA	TRUE	Cleavage and polyadenylation factor (CPSF)	TRUE	Cleavage and polyadenylation factor (CPSF),AHCYL1-CPSF complex	TRUE	0.126	FALSE	TRUE	0.73	FALSE	NA	FALSE	FALSE	NA	TRUE	0.999998265	TRUE	FALSE	FALSE	NA	NA	NA	Nucleoplasm	Nucleoplasm	nucleus	nucleus	1	0.99751874	0.87	Myopia	Papillary thyroid carcinoma	Malignant neoplasm of lung	Carcinoma of lung					ribonucleoprotein complex	3' end processing	1
CPSF2	CPSF6							NA	NA	NA			CPSF2	CPSF6	Q9P2I0	Q16630		SEC	NA			NA	FALSE		FALSE		FALSE	NA	FALSE	FALSE	NA	FALSE	NA	FALSE	TRUE	2.850848081	FALSE	NA	TRUE	FALSE	TRUE	NA	514	NA	Nucleoplasm	Nuclear speckles;Nucleoplasm	nucleus	nucleus	1	0.999844378	6.06	Myopia	Papillary thyroid carcinoma	Degenerative polyarthritis	HIV-1 infection	chromatin, nucleoplasm	nuclear body			ribonucleoprotein complex	undetermined	0.5
CPSF2	CRNKL1							NA	NA	NA			CPSF2	CRNKL1	Q9P2I0	Q9BZJ0		SEC	NA			NA	FALSE		FALSE		FALSE	NA	FALSE	FALSE	NA	FALSE	NA	FALSE	FALSE	NA	FALSE	NA	FALSE	FALSE	FALSE	NA	NA	NA	Nucleoplasm		nucleus		1	0.996433269	1.09	Myopia	Papillary thyroid carcinoma	Cutaneous Melanoma	Squamous cell carcinoma of skin	spliceosomal complex II	nuclear body			small nuclear ribonucleoprotein complex	splicing	0
CPSF2	CSTF1							NA	NA	NA			CPSF2	CSTF1	Q9P2I0	Q05048		SEC	NA			NA	TRUE	Polyadenylation complex (CSTF1, CSTF2, CSTF3, SYMPK CPSF1, CPSF2, CPSF3)	TRUE	Polyadenylation complex (CSTF1, CSTF2, CSTF3, SYMPK CPSF1, CPSF2, CPSF3)	FALSE	NA	FALSE	FALSE	NA	FALSE	NA	FALSE	FALSE	NA	FALSE	NA	TRUE	FALSE	FALSE	NA	NA	NA	Nucleoplasm	Nucleoplasm	nucleus	nucleus	1	0.996723936	0.52	Myopia	Papillary thyroid carcinoma	Malignant neoplasm of breast	Breast Carcinoma						3' end processing	1
CPSF2	CSTF3							NA	NA	NA			CPSF2	CSTF3	Q9P2I0	Q12996		SEC	NA			NA	TRUE	Polyadenylation complex (CSTF1, CSTF2, CSTF3, SYMPK CPSF1, CPSF2, CPSF3)	TRUE	Polyadenylation complex (CSTF1, CSTF2, CSTF3, SYMPK CPSF1, CPSF2, CPSF3)	FALSE	NA	FALSE	FALSE	NA	FALSE	NA	FALSE	FALSE	NA	FALSE	NA	TRUE	FALSE	FALSE	NA	NA	NA	Nucleoplasm	Nucleoplasm	nucleus	nucleus	1	0.998953067	0.44	Myopia	Papillary thyroid carcinoma	Unipolar Depression	Major Depressive Disorder					ribonucleoprotein complex	3' end processing	1
CPSF2	DDX17							NA	NA	NA			CPSF2	DDX17	Q9P2I0	Q92841		SEC	NA			NA	FALSE		FALSE		FALSE	NA	FALSE	FALSE	NA	FALSE	NA	FALSE	FALSE	NA	FALSE	NA	FALSE	FALSE	FALSE	NA	NA	NA	Nucleoplasm	Nuclear speckles	nucleus	nucleus	1	0.999875385	4.81	Myopia	Papillary thyroid carcinoma	Malignant neoplasm of breast	Malignant tumor of colon	paraspeckles	nuclear body			ribonucleoprotein complex	splicing	0
CPSF2	DDX5							NA	NA	NA			CPSF2	DDX5	Q9P2I0	P17844		SEC	NA			NA	FALSE		FALSE		FALSE	NA	FALSE	FALSE	NA	FALSE	NA	FALSE	FALSE	NA	FALSE	NA	FALSE	FALSE	FALSE	NA	NA	NA	Nucleoplasm	Nucleoplasm	nucleus	nucleus	1	0.999847791	2.99	Myopia	Papillary thyroid carcinoma	Endometriosis	Endometrioma	paraspeckles	nuclear body			ribonucleoprotein complex	splicing	1
CPSF2	DEK							NA	NA	NA			CPSF2	DEK	Q9P2I0	P35659		SEC	NA			NA	FALSE		FALSE		FALSE	NA	FALSE	FALSE	NA	FALSE	NA	FALSE	FALSE	NA	FALSE	NA	FALSE	FALSE	FALSE	NA	NA	NA	Nucleoplasm	Nucleoplasm	nucleus	nucleus	1	0.997586471	0.33	Myopia	Papillary thyroid carcinoma	Breast Carcinoma	Malignant neoplasm of breast	chromatin, nucleoplasm	chromatin				3' end processing	1
CPSF2	DHX15							NA	NA	NA			CPSF2	DHX15	Q9P2I0	O43143		SEC	NA			NA	FALSE		FALSE		FALSE	NA	FALSE	FALSE	NA	FALSE	NA	FALSE	FALSE	NA	FALSE	NA	FALSE	FALSE	FALSE	NA	NA	NA	Nucleoplasm	Nuclear speckles	nucleus	nucleus	1	0.998057763	1.33	Myopia	Papillary thyroid carcinoma	Leukemia, Myelocytic, Acute	Acute Myeloid Leukemia, M1					nucleus	splicing	0
CPSF2	DLD							NA	NA	NA			CPSF2	DLD	Q9P2I0	P09622		SEC	NA			NA	FALSE		FALSE		FALSE	NA	FALSE	FALSE	NA	FALSE	NA	FALSE	FALSE	NA	FALSE	NA	FALSE	FALSE	FALSE	NA	NA	NA	Nucleoplasm	Mitochondria	nucleus	cytoplasm	1	0.997856849	0.1	Myopia	Papillary thyroid carcinoma	NADH cytochrome B5 reductase deficiency	Maple Syrup Urine Disease	mitochondrial inner membrane, mitochondrial intermembrane space, mitochondrial matrix	mitochondrial matrix				undetermined	0
CPSF2	DLST							NA	NA	NA			CPSF2	DLST	Q9P2I0	P36957		SEC	NA			NA	FALSE		FALSE		FALSE	NA	FALSE	FALSE	NA	FALSE	NA	FALSE	FALSE	NA	FALSE	NA	FALSE	FALSE	FALSE	NA	NA	NA	Nucleoplasm		nucleus		1	0.986465605	1.26	Myopia	Papillary thyroid carcinoma	Wernicke-Korsakoff Syndrome	Paraganglioma	mitochondrial inner membrane, mitochondrial intermembrane space, mitochondrial matrix	mitochondrial matrix			mitochondrion	translation	0
CPSF2	DPY30							NA	NA	NA			CPSF2	DPY30	Q9P2I0	Q9C005		SEC	NA			NA	FALSE		FALSE		FALSE	NA	FALSE	FALSE	NA	FALSE	NA	FALSE	FALSE	NA	FALSE	NA	FALSE	FALSE	FALSE	NA	NA	NA	Nucleoplasm	Nucleoplasm	nucleus	nucleus	0	0.837250737	NA	Myopia	Papillary thyroid carcinoma	Alopecia	Androgenetic Alopecia	chromatin, nucleoplasm	chromatin				translation	1
CPSF2	DR1							NA	NA	NA			CPSF2	DR1	Q9P2I0	Q01658		SEC	NA			NA	FALSE		FALSE		FALSE	NA	FALSE	FALSE	NA	FALSE	NA	FALSE	FALSE	NA	FALSE	NA	FALSE	FALSE	FALSE	NA	NA	NA	Nucleoplasm	Nucleoplasm	nucleus	nucleus	0	0.734020295	-0.12	Myopia	Papillary thyroid carcinoma	Leukemia, Myelocytic, Acute	Rheumatoid Arthritis	chromatin, nucleoplasm	nucleoplasm				modification	1
CPSF2	EIF4A3							NA	NA	NA			CPSF2	EIF4A3	Q9P2I0	P38919		SEC	NA			NA	FALSE		FALSE		FALSE	NA	FALSE	FALSE	NA	FALSE	NA	FALSE	FALSE	NA	FALSE	NA	FALSE	FALSE	FALSE	NA	NA	NA	Nucleoplasm	Nucleoplasm	nucleus	nucleus	1	0.999581649	-0.35	Myopia	Papillary thyroid carcinoma	Richieri Costa Pereira syndrome	Pierre Robin Syndrome					cytoplasmic ribonucleoprotein granule	splicing	1
CPSF2	EMD							NA	NA	NA			CPSF2	EMD	Q9P2I0	P50402		SEC	NA			NA	FALSE		FALSE		FALSE	NA	FALSE	FALSE	NA	FALSE	NA	FALSE	FALSE	NA	FALSE	NA	FALSE	FALSE	FALSE	NA	NA	NA	Nucleoplasm	Endoplasmic reticulum;Nuclear membrane	nucleus	nucleus	1	0.918023132	0.54	Myopia	Papillary thyroid carcinoma	X-Linked Emery-Dreifuss Muscular Dystrophy	Muscular Dystrophy, Emery-Dreifuss	nuclear outer membrane-ER membrane network	nuclear outer membrane-ER membrane network			endoplasmic reticulum	translation	0
CPSF2	ENY2							NA	NA	NA			CPSF2	ENY2	Q9P2I0	Q9NPA8		SEC	NA			NA	FALSE		FALSE		FALSE	NA	FALSE	FALSE	NA	FALSE	NA	FALSE	FALSE	NA	FALSE	NA	FALSE	FALSE	FALSE	NA	NA	NA	Nucleoplasm	Mitochondria;Nucleoplasm	nucleus	nucleus&cytoplasm	0	0.708578773	NA	Myopia	Papillary thyroid carcinoma	Malignant neoplasm of breast	Diabetes						localization	0.5
CPSF2	ERLIN2							NA	NA	NA			CPSF2	ERLIN2	Q9P2I0	O94905		SEC	NA			NA	FALSE		FALSE		FALSE	NA	FALSE	FALSE	NA	FALSE	NA	FALSE	FALSE	NA	FALSE	NA	FALSE	FALSE	FALSE	NA	NA	NA	Nucleoplasm	Endoplasmic reticulum	nucleus	secretory	0	0.849082663	0.26	Myopia	Papillary thyroid carcinoma	SPASTIC PARAPLEGIA 18, AUTOSOMAL RECESSIVE (disorder)	Spastic Paraplegia, Hereditary	ER lumen	ER lumen				undetermined	0
CPSF2	FIP1L1							NA	NA	NA			CPSF2	FIP1L1	Q9P2I0	Q6UN15		SEC	NA			NA	TRUE	Cleavage and polyadenylation factor (CPSF)	TRUE	Cleavage and polyadenylation factor (CPSF),AHCYL1-CPSF complex	TRUE	0.561	FALSE	TRUE	0.83	FALSE	NA	FALSE	FALSE	NA	TRUE	0.99140638	TRUE	FALSE	FALSE	NA	NA	NA	Nucleoplasm	Nucleoplasm	nucleus	nucleus	1	0.999566213	2.29	Myopia	Papillary thyroid carcinoma	Idiopathic Hypereosinophilic Syndrome	Chronic eosinophilic leukemia	splicing speckles, nucleolus	nuclear body			ribonucleoprotein complex	3' end processing	1
CPSF2	GPN3							NA	NA	NA			CPSF2	GPN3	Q9P2I0	Q9UHW5		SEC	NA			NA	FALSE		FALSE		FALSE	NA	FALSE	FALSE	NA	FALSE	NA	FALSE	FALSE	NA	FALSE	NA	FALSE	FALSE	FALSE	NA	NA	NA	Nucleoplasm	Nuclear speckles	nucleus	nucleus	0	0.927720443	-0.68	Myopia	Papillary thyroid carcinoma	Malignant neoplasm of breast	Trigeminal Neuralgia						transcription	0
CPSF2	GSE1							NA	NA	NA			CPSF2	GSE1	Q9P2I0	Q14687		SEC	NA			NA	FALSE		FALSE		FALSE	NA	FALSE	FALSE	NA	FALSE	NA	FALSE	FALSE	NA	FALSE	NA	FALSE	FALSE	FALSE	NA	NA	NA	Nucleoplasm	Mitochondria	nucleus	cytoplasm	0	0.817074931	4.27	Myopia	Papillary thyroid carcinoma	Colorectal Carcinoma	Drug-induced neutropenia	no prediction	centrosome			chromosome	undetermined	0
CPSF2	HIST1H1E							NA	NA	NA			CPSF2	HIST1H1E	Q9P2I0	P10412		SEC	NA			NA	FALSE		FALSE		FALSE	NA	FALSE	FALSE	NA	FALSE	NA	FALSE	FALSE	NA	FALSE	NA	FALSE	FALSE	FALSE	NA	NA	NA	Nucleoplasm	Nuclear speckles	nucleus	nucleus	1	0.998356731	0.74	Myopia	Papillary thyroid carcinoma	No Disgenet record	No Disgenet record	-	nucleolus			cytoplasmic stress granule	splicing	0
CPSF2	HIST1H2BJ;HIST1H2BO;HIST1H2BB;HIST2H2BE							NA	NA	NA			CPSF2	HIST1H2BJ	Q9P2I0	P06899		SEC	NA			NA	FALSE		FALSE		FALSE	NA	FALSE	FALSE	NA	FALSE	NA	FALSE	FALSE	NA	FALSE	NA	FALSE	FALSE	FALSE	NA	NA	NA	Nucleoplasm	Nucleoplasm	nucleus	nucleus	0	0.885357156	NA	Myopia	Papillary thyroid carcinoma	No Disgenet record	No Disgenet record						transcription	1
CPSF2	HIST1H2BK;HIST1H2BD;HIST1H2BC;HIST2H2BF;HIST1H2BH;HIST1H2BN;HIST1H2BM;HIST1H2BN							NA	NA	NA			CPSF2	HIST1H2BK	Q9P2I0	O60814		SEC	NA			NA	FALSE		FALSE		FALSE	NA	FALSE	FALSE	NA	FALSE	NA	FALSE	FALSE	NA	FALSE	NA	FALSE	FALSE	FALSE	NA	NA	NA	Nucleoplasm	Nucleoplasm	nucleus	nucleus	NA	NA	NA	Myopia	Papillary thyroid carcinoma	No Disgenet record	No Disgenet record						transcription	1
CPSF2	HIST1H4A							NA	NA	NA			CPSF2	HIST1H4A	Q9P2I0	P62805		SEC	NA			NA	FALSE		FALSE		FALSE	NA	FALSE	FALSE	NA	FALSE	NA	FALSE	FALSE	NA	FALSE	NA	FALSE	FALSE	FALSE	NA	NA	NA	Nucleoplasm		nucleus		1	0.961812287	NA	Myopia	Papillary thyroid carcinoma	No Disgenet record	No Disgenet record						splicing	0
CPSF2	HIST2H2AB							NA	NA	NA			CPSF2	HIST2H2AB	Q9P2I0	Q8IUE6		SEC	NA			NA	FALSE		FALSE		FALSE	NA	FALSE	FALSE	NA	FALSE	NA	FALSE	FALSE	NA	FALSE	NA	FALSE	FALSE	FALSE	NA	NA	NA	Nucleoplasm	Nucleoplasm	nucleus	nucleus	0	0.853851471	NA	Myopia	Papillary thyroid carcinoma	No Disgenet record	No Disgenet record	chromatin, nucleoplasm	chromatin				undetermined	1
CPSF2	IGF2BP1							NA	NA	NA			CPSF2	IGF2BP1	Q9P2I0	Q9NZI8		SEC	NA			NA	FALSE		FALSE		FALSE	NA	FALSE	FALSE	NA	FALSE	NA	FALSE	FALSE	NA	FALSE	NA	FALSE	FALSE	TRUE	NA	2084	NA	Nucleoplasm	Cytosol	nucleus	cytoplasm	1	0.999667968	0.5	Myopia	Papillary thyroid carcinoma	Liver carcinoma	Coronary Artery Disease	cytoplasmic ribonucleoprotein granule	cytoplasmic ribonucleoprotein granule			cytoplasmic ribonucleoprotein granule	splicing	0
CPSF2	IGF2BP3							NA	NA	NA			CPSF2	IGF2BP3	Q9P2I0	O00425		SEC	NA			NA	FALSE		FALSE		FALSE	NA	FALSE	FALSE	NA	FALSE	NA	FALSE	FALSE	NA	FALSE	NA	FALSE	FALSE	TRUE	NA	777	NA	Nucleoplasm	Cytosol	nucleus	cytoplasm	1	0.998879916	1.21	Myopia	Papillary thyroid carcinoma	Liver carcinoma	Liver Cirrhosis, Experimental	cytoplasmic ribonucleoprotein granule	cytoplasmic ribonucleoprotein granule			cytoplasmic ribonucleoprotein granule	localization	0
CPSF2	ILF2							NA	NA	NA			CPSF2	ILF2	Q9P2I0	Q12905		SEC	NA			NA	FALSE		FALSE		FALSE	NA	FALSE	FALSE	NA	FALSE	NA	FALSE	FALSE	NA	FALSE	NA	FALSE	FALSE	FALSE	NA	NA	NA	Nucleoplasm	Nucleoplasm	nucleus	nucleus	1	0.99753868	2.13	Myopia	Papillary thyroid carcinoma	HIV Coinfection	Liver carcinoma					nucleolus	splicing	1
CPSF2	INTS13							NA	NA	NA			CPSF2	INTS13	Q9P2I0	Q9NVM9		SEC	NA			NA	FALSE		FALSE		FALSE	NA	FALSE	FALSE	NA	FALSE	NA	FALSE	FALSE	NA	FALSE	NA	FALSE	FALSE	FALSE	NA	NA	NA	Nucleoplasm	Nucleoplasm	nucleus	nucleus	0	0.966264901	1.79	Myopia	Papillary thyroid carcinoma	Chloracne	Colorectal Carcinoma						localization	1
CPSF2	KMT2D							NA	NA	NA			CPSF2	KMT2D	Q9P2I0	O14686		SEC	NA			NA	FALSE		FALSE		FALSE	NA	FALSE	FALSE	NA	FALSE	NA	FALSE	FALSE	NA	FALSE	NA	FALSE	FALSE	FALSE	NA	NA	NA	Nucleoplasm	Cytosol;Plasma membrane	nucleus	cytoplasm	1	0.91527153	5.25	Myopia	Papillary thyroid carcinoma	Kabuki make-up syndrome	Lymphoma, Follicular	chromatin, nucleoplasm	nucleoplasm			chromosome	transcription	0
CPSF2	LARP1							NA	NA	NA			CPSF2	LARP1	Q9P2I0	Q6PKG0		SEC	NA			NA	FALSE		FALSE		FALSE	NA	FALSE	FALSE	NA	FALSE	NA	FALSE	FALSE	NA	FALSE	NA	FALSE	FALSE	FALSE	NA	NA	NA	Nucleoplasm	Cytosol;Endoplasmic reticulum;Nucleoplasm	nucleus	nucleus&cytoplasm	1	0.998657727	3.8	Myopia	Papillary thyroid carcinoma	Malignant neoplasm of lung	Non-Small Cell Lung Carcinoma	cytoplasmic ribonucleoprotein granule	cytoplasmic ribonucleoprotein granule			cytoplasmic stress granule	splicing	0.333333333
CPSF2	LRCH3							NA	NA	NA			CPSF2	LRCH3	Q9P2I0	Q96II8		SEC	NA			NA	FALSE		FALSE		FALSE	NA	FALSE	FALSE	NA	FALSE	NA	FALSE	FALSE	NA	FALSE	NA	FALSE	FALSE	FALSE	NA	NA	NA	Nucleoplasm	Cytosol	nucleus	cytoplasm	1	0.942417037	2.03	Myopia	Papillary thyroid carcinoma	No Disgenet record	No Disgenet record	-	plasma membrane				transcription	0
CPSF2	LTV1							NA	NA	NA			CPSF2	LTV1	Q9P2I0	Q96GA3		SEC	NA			NA	FALSE		FALSE		FALSE	NA	FALSE	FALSE	NA	FALSE	NA	FALSE	FALSE	NA	FALSE	NA	FALSE	FALSE	FALSE	NA	NA	NA	Nucleoplasm	Cytosol	nucleus	cytoplasm	1	0.992115965	0.44	Myopia	Papillary thyroid carcinoma	No Disgenet record	No Disgenet record	no prediction	cytoplasmic ribonucleoprotein granule			cytoplasmic stress granule	translation	0
CPSF2	MAGOH;MAGOHB							NA	NA	NA			CPSF2	MAGOHB	Q9P2I0	Q96A72		SEC	NA			NA	FALSE		FALSE		FALSE	NA	FALSE	FALSE	NA	FALSE	NA	FALSE	FALSE	NA	FALSE	NA	FALSE	FALSE	FALSE	NA	NA	NA	Nucleoplasm		nucleus		1	0.986043844	-0.88	Myopia	Papillary thyroid carcinoma	Corpus Luteum Cyst	Ovarian Cysts						splicing	0
CPSF2	MRPS16							NA	NA	NA			CPSF2	MRPS16	Q9P2I0	Q9Y3D3		SEC	NA			NA	FALSE		FALSE		FALSE	NA	FALSE	FALSE	NA	FALSE	NA	FALSE	FALSE	NA	FALSE	NA	FALSE	FALSE	FALSE	NA	NA	NA	Nucleoplasm	Cytosol;Mitochondria	nucleus	cytoplasm	1	0.998132013	NA	Myopia	Papillary thyroid carcinoma	Combined Oxidative Phosphorylation Deficiency 2	Patent ductus arteriosus	mitochondrial inner membrane, mitochondrial intermembrane space, mitochondrial matrix	mitochondrial matrix			mitochondrion	undetermined	0
CPSF2	MRPS2							NA	NA	NA			CPSF2	MRPS2	Q9P2I0	Q9Y399		SEC	NA			NA	FALSE		FALSE		FALSE	NA	FALSE	FALSE	NA	FALSE	NA	FALSE	FALSE	NA	FALSE	NA	FALSE	FALSE	FALSE	NA	NA	NA	Nucleoplasm	Mitochondria	nucleus	cytoplasm	1	0.999250498	-0.48	Myopia	Papillary thyroid carcinoma	COMBINED OXIDATIVE PHOSPHORYLATION DEFICIENCY 36	Sensorineural Hearing Loss (disorder)	mitochondrial inner membrane, mitochondrial intermembrane space, mitochondrial matrix	mitochondrial matrix			mitochondrion	translation	0
CPSF2	MRPS22							NA	NA	NA			CPSF2	MRPS22	Q9P2I0	P82650		SEC	NA			NA	FALSE		FALSE		FALSE	NA	FALSE	FALSE	NA	FALSE	NA	FALSE	FALSE	NA	FALSE	NA	FALSE	FALSE	FALSE	NA	NA	NA	Nucleoplasm	Mitochondria	nucleus	cytoplasm	1	0.998694696	1.5	Myopia	Papillary thyroid carcinoma	Combined Oxidative Phosphorylation Deficiency 5	OVARIAN DYSGENESIS 7	mitochondrial inner membrane, mitochondrial intermembrane space, mitochondrial matrix	mitochondrial matrix			mitochondrion	translation	0
CPSF2	MRPS7							NA	NA	NA			CPSF2	MRPS7	Q9P2I0	Q9Y2R9		SEC	NA			NA	FALSE		FALSE		FALSE	NA	FALSE	FALSE	NA	FALSE	NA	FALSE	FALSE	NA	FALSE	NA	FALSE	FALSE	FALSE	NA	NA	NA	Nucleoplasm	Mitochondria	nucleus	cytoplasm	1	0.998138084	-0.78	Myopia	Papillary thyroid carcinoma	COMBINED OXIDATIVE PHOSPHORYLATION DEFICIENCY 34	Malignant neoplasm of breast	mitochondrial inner membrane, mitochondrial intermembrane space, mitochondrial matrix	mitochondrial matrix			mitochondrion	undetermined	0
CPSF2	NCBP2							NA	NA	NA			CPSF2	NCBP2	Q9P2I0	P52298		SEC	NA			NA	FALSE		FALSE		FALSE	NA	FALSE	FALSE	NA	FALSE	NA	FALSE	FALSE	NA	FALSE	NA	FALSE	FALSE	TRUE	NA	383	NA	Nucleoplasm	Nucleoplasm	nucleus	nucleus	1	0.999294574	2.35	Myopia	Papillary thyroid carcinoma	HUMAN IMMUNODEFICIENCY VIRUS TYPE 1, SUSCEPTIBILITY TO	Malignant neoplasm of breast						translation	1
CPSF2	NPM1							NA	NA	NA			CPSF2	NPM1	Q9P2I0	P06748		SEC	NA			NA	FALSE		FALSE		TRUE	0.21	FALSE	TRUE	0.63	FALSE	NA	FALSE	FALSE	NA	FALSE	NA	TRUE	FALSE	TRUE	NA	34	NA	Nucleoplasm	Nucleoli	nucleus	nucleus	1	0.996909357	0.26	Myopia	Papillary thyroid carcinoma	Leukemia, Myelocytic, Acute	Acute Promyelocytic Leukemia	splicing speckles, nucleolus	nucleolus			nucleus	translation	0
CPSF2	NUFIP2							NA	NA	NA			CPSF2	NUFIP2	Q9P2I0	Q7Z417		SEC	NA			NA	FALSE		FALSE		FALSE	NA	FALSE	FALSE	NA	FALSE	NA	FALSE	FALSE	NA	FALSE	NA	FALSE	FALSE	FALSE	NA	NA	NA	Nucleoplasm	Nucleoplasm	nucleus	nucleus	1	0.926370407	2.01	Myopia	Papillary thyroid carcinoma	Schizophrenia	Adolescent idiopathic scoliosis	cytoplasmic ribonucleoprotein granule	cytoplasmic ribonucleoprotein granule			cytoplasmic stress granule	splicing	1
CPSF2	P3H1							NA	NA	NA			CPSF2	P3H1	Q9P2I0	Q32P28		SEC	NA			NA	FALSE		FALSE		FALSE	NA	FALSE	FALSE	NA	FALSE	NA	FALSE	FALSE	NA	FALSE	NA	FALSE	FALSE	FALSE	NA	NA	NA	Nucleoplasm	Vesicles	nucleus	secretory	0	0.833641764	NA	Myopia	Papillary thyroid carcinoma	Osteogenesis imperfecta, type VIII	Osteogenesis Imperfecta	ER lumen	ER lumen				transcription	0
CPSF2	PABPC1							NA	NA	NA			CPSF2	PABPC1	Q9P2I0	P11940		SEC	NA			NA	FALSE		FALSE		FALSE	NA	FALSE	FALSE	NA	FALSE	NA	FALSE	FALSE	NA	FALSE	NA	FALSE	FALSE	FALSE	NA	NA	NA	Nucleoplasm	Cytosol	nucleus	cytoplasm	1	1	1.32	Myopia	Papillary thyroid carcinoma	Breast Carcinoma	Malignant neoplasm of urinary bladder	cytoplasmic ribonucleoprotein granule	cytoplasmic ribonucleoprotein granule			cytoplasmic ribonucleoprotein granule	splicing	0
CPSF2	PABPC4							NA	NA	NA			CPSF2	PABPC4	Q9P2I0	Q13310		SEC	NA			NA	FALSE		FALSE		FALSE	NA	FALSE	FALSE	NA	FALSE	NA	FALSE	FALSE	NA	FALSE	NA	FALSE	FALSE	TRUE	NA	2418	NA	Nucleoplasm	Cytosol	nucleus	cytoplasm	1	1	1.37	Myopia	Papillary thyroid carcinoma	Adenocarcinoma of lung (disorder)	Diabetes Mellitus, Non-Insulin-Dependent	cytoplasmic ribonucleoprotein granule	cytoplasmic ribonucleoprotein granule			cytoplasmic ribonucleoprotein granule	splicing	0
CPSF2	PABPN1							NA	NA	NA			CPSF2	PABPN1	Q9P2I0	Q86U42		SEC	NA			NA	FALSE		FALSE		FALSE	NA	FALSE	FALSE	NA	FALSE	NA	FALSE	FALSE	NA	FALSE	NA	FALSE	FALSE	TRUE	NA	1107	NA	Nucleoplasm	Nucleoplasm	nucleus	nucleus	1	0.999762551	2.29	Myopia	Papillary thyroid carcinoma	Muscular Dystrophy, Oculopharyngeal	Blepharoptosis						splicing	1
CPSF2	PARP1							NA	NA	NA			CPSF2	PARP1	Q9P2I0	P09874		SEC	NA			NA	FALSE		FALSE		FALSE	NA	FALSE	FALSE	NA	FALSE	NA	FALSE	FALSE	NA	FALSE	NA	FALSE	FALSE	FALSE	NA	NA	NA	Nucleoplasm	Nucleoplasm	nucleus	nucleus	1	0.981415701	1.3	Myopia	Papillary thyroid carcinoma	Malignant neoplasm of breast	melanoma	chromatin, nucleoplasm	chromatin				splicing	1
CPSF2	PDHA1							NA	NA	NA			CPSF2	PDHA1	Q9P2I0	P08559		SEC	NA			NA	FALSE		FALSE		FALSE	NA	FALSE	FALSE	NA	FALSE	NA	FALSE	FALSE	NA	FALSE	NA	FALSE	FALSE	FALSE	NA	NA	NA	Nucleoplasm	Mitochondria	nucleus	cytoplasm	0	0.93816707	0.47	Myopia	Papillary thyroid carcinoma	Pyruvate Dehydrogenase Complex Deficiency Disease	Pyruvate Dehydrogenase E1 Alpha Deficiency	mitochondrial inner membrane, mitochondrial intermembrane space, mitochondrial matrix	mitochondrial matrix				degradation	0
CPSF2	PDHB							NA	NA	NA			CPSF2	PDHB	Q9P2I0	P11177		SEC	NA			NA	FALSE		FALSE		FALSE	NA	FALSE	FALSE	NA	FALSE	NA	FALSE	FALSE	NA	FALSE	NA	FALSE	FALSE	FALSE	NA	NA	NA	Nucleoplasm	Mitochondria	nucleus	cytoplasm	1	0.980724173	0.84	Myopia	Papillary thyroid carcinoma	Pyruvate Dehydrogenase E1-Beta Deficiency	Pyruvate Dehydrogenase Complex Deficiency Disease	mitochondrial inner membrane, mitochondrial intermembrane space, mitochondrial matrix	mitochondrial matrix				splicing	0
CPSF2	PDHX							NA	NA	NA			CPSF2	PDHX	Q9P2I0	O00330		SEC	NA			NA	FALSE		FALSE		FALSE	NA	FALSE	FALSE	NA	FALSE	NA	FALSE	FALSE	NA	FALSE	NA	FALSE	FALSE	FALSE	NA	NA	NA	Nucleoplasm	Nucleoplasm;Plasma membrane	nucleus	nucleus	0	0.929508082	1.19	Myopia	Papillary thyroid carcinoma	Pyruvate Dehydrogenase E3-Binding Protein Deficiency	Profound Mental Retardation	mitochondrial inner membrane, mitochondrial intermembrane space, mitochondrial matrix	mitochondrial matrix				undetermined	0.5
CPSF2	PGK1							NA	NA	NA			CPSF2	PGK1	Q9P2I0	P00558		SEC	NA			NA	FALSE		FALSE		FALSE	NA	FALSE	FALSE	NA	FALSE	NA	FALSE	FALSE	NA	FALSE	NA	FALSE	FALSE	FALSE	NA	NA	NA	Nucleoplasm		nucleus		1	0.981457722	-0.29	Myopia	Papillary thyroid carcinoma	Phosphoglycerate Kinase 1 Deficiency	Liver carcinoma	no prediction	Golgi apparatus				undetermined	0
CPSF2	PHB							NA	NA	NA			CPSF2	PHB	Q9P2I0	P35232		SEC	NA			NA	FALSE		FALSE		FALSE	NA	FALSE	FALSE	NA	FALSE	NA	FALSE	FALSE	NA	FALSE	NA	FALSE	FALSE	FALSE	NA	NA	NA	Nucleoplasm	Mitochondria	nucleus	cytoplasm	1	0.944958445	0.22	Myopia	Papillary thyroid carcinoma	Malignant neoplasm of breast	Breast Carcinoma	no prediction	mitochondrial inner membrane, mitochondrial intermembrane space			mitochondrion	undetermined	0
CPSF2	PHF5A							NA	NA	NA			CPSF2	PHF5A	Q9P2I0	Q7RTV0		SEC	NA			NA	FALSE		FALSE		FALSE	NA	FALSE	FALSE	NA	FALSE	NA	FALSE	FALSE	NA	FALSE	NA	FALSE	FALSE	FALSE	NA	NA	NA	Nucleoplasm	Nucleoplasm	nucleus	nucleus	1	0.996673849	NA	Myopia	Papillary thyroid carcinoma	Asthma	Malignant neoplasm of breast						splicing	1
CPSF2	POLDIP3							NA	NA	NA			CPSF2	POLDIP3	Q9P2I0	Q9BY77		SEC	NA			NA	FALSE		FALSE		FALSE	NA	FALSE	FALSE	NA	FALSE	NA	FALSE	FALSE	NA	FALSE	NA	FALSE	FALSE	FALSE	NA	NA	NA	Nucleoplasm	Nuclear speckles	nucleus	nucleus	1	0.999511586	-0.55	Myopia	Papillary thyroid carcinoma	Hepatitis C	Amyotrophic Lateral Sclerosis	chromatin, nucleoplasm	nuclear body			nucleus	degradation	0
CPSF2	POLR2E							NA	NA	NA			CPSF2	POLR2E	Q9P2I0	P19388		SEC	NA			NA	FALSE		FALSE		FALSE	NA	FALSE	FALSE	NA	FALSE	NA	FALSE	FALSE	NA	FALSE	NA	FALSE	FALSE	FALSE	NA	NA	NA	Nucleoplasm	Nucleoplasm	nucleus	nucleus	1	0.994809037	-0.69	Myopia	Papillary thyroid carcinoma	Esophageal carcinoma	Papillary thyroid carcinoma					chromosome	transcription	1
CPSF2	POLR2L							NA	NA	NA			CPSF2	POLR2L	Q9P2I0	P62875		SEC	NA			NA	FALSE		FALSE		FALSE	NA	FALSE	FALSE	NA	FALSE	NA	FALSE	FALSE	NA	FALSE	NA	FALSE	FALSE	FALSE	NA	NA	NA	Nucleoplasm		nucleus		1	0.980874317	NA	Myopia	Papillary thyroid carcinoma	Hepatitis C, Chronic						chromosome	undetermined	0
CPSF2	PPP1CA							NA	NA	NA			CPSF2	PPP1CA	Q9P2I0	P62136		SEC	NA			NA	FALSE		FALSE		FALSE	NA	FALSE	FALSE	NA	FALSE	NA	FALSE	FALSE	NA	FALSE	NA	FALSE	FALSE	FALSE	NA	NA	NA	Nucleoplasm	Cytosol;Nucleoplasm;Plasma membrane	nucleus	nucleus&cytoplasm	NA	NA	0.18	Myopia	Papillary thyroid carcinoma	Alzheimer's Disease	Malignant neoplasm of urinary bladder	chromatin, nucleoplasm	chromatin				undetermined	0.333333333
CPSF2	PPP1CC							NA	NA	NA			CPSF2	PPP1CC	Q9P2I0	P36873		SEC	NA			NA	FALSE		FALSE		FALSE	NA	FALSE	FALSE	NA	FALSE	NA	FALSE	FALSE	NA	FALSE	NA	FALSE	FALSE	FALSE	NA	NA	NA	Nucleoplasm		nucleus		1	0.933374448	0.38	Myopia	Papillary thyroid carcinoma	ovarian neoplasm	Malignant neoplasm of ovary	chromatin, nucleoplasm	chromatin				undetermined	0
CPSF2	PRRC2A							NA	NA	NA			CPSF2	PRRC2A	Q9P2I0	P48634		SEC	NA			NA	FALSE		FALSE		FALSE	NA	FALSE	FALSE	NA	FALSE	NA	FALSE	FALSE	NA	FALSE	NA	FALSE	FALSE	FALSE	NA	NA	NA	Nucleoplasm	Cytosol	nucleus	cytoplasm	NA	NA	6.59	Myopia	Papillary thyroid carcinoma	Malignant neoplasm of breast	Rheumatoid Arthritis	cytoplasmic ribonucleoprotein granule	cytoplasmic ribonucleoprotein granule			cytoplasmic stress granule	splicing	0
CPSF2	RBBP5							NA	NA	NA			CPSF2	RBBP5	Q9P2I0	Q15291		SEC	NA			NA	FALSE		TRUE	ALL-1 supercomplex	FALSE	NA	FALSE	FALSE	NA	FALSE	NA	FALSE	FALSE	NA	FALSE	NA	TRUE	FALSE	FALSE	NA	NA	NA	Nucleoplasm	Nucleoli;Nucleoplasm	nucleus	nucleus	1	0.974513962	0.67	Myopia	Papillary thyroid carcinoma	Glioblastoma	Glioma	chromatin, nucleoplasm	chromatin				undetermined	0.5
CPSF2	RBBP6							NA	NA	NA			CPSF2	RBBP6	Q9P2I0	Q7Z6E9		SEC	NA			NA	FALSE		FALSE		TRUE	0.21	FALSE	TRUE	0.63	FALSE	NA	FALSE	FALSE	NA	FALSE	NA	TRUE	FALSE	FALSE	NA	NA	NA	Nucleoplasm	Nuclear speckles	nucleus	nucleus	1	0.997978783	4.69	Myopia	Papillary thyroid carcinoma	Hemorrhagic Fever, Ebola	Malignant neoplasm of breast	splicing speckles, nucleolus	nuclear body			nucleus	transcription	0
CPSF2	RBM15							NA	NA	NA			CPSF2	RBM15	Q9P2I0	Q96T37		SEC	NA			NA	FALSE		FALSE		FALSE	NA	FALSE	FALSE	NA	FALSE	NA	FALSE	FALSE	NA	FALSE	NA	FALSE	FALSE	TRUE	NA	758	NA	Nucleoplasm	Nucleoplasm	nucleus	nucleus	1	0.999584497	6.69	Myopia	Papillary thyroid carcinoma	Megakaryoblastic acute myeloid leukemia with t(1;22)(p13;q13)	Acute Megakaryocytic Leukemias	no prediction	nuclear body				translation	1
CPSF2	RBM34							NA	NA	NA			CPSF2	RBM34	Q9P2I0	P42696		SEC	NA			NA	FALSE		FALSE		FALSE	NA	FALSE	FALSE	NA	FALSE	NA	FALSE	FALSE	NA	FALSE	NA	FALSE	FALSE	FALSE	NA	NA	NA	Nucleoplasm	Nucleoli	nucleus	nucleus	1	1	1.45	Myopia	Papillary thyroid carcinoma	No Disgenet record	No Disgenet record	splicing speckles, nucleolus	nucleolus			nucleolus	translation	0
CPSF2	RBMX							NA	NA	NA			CPSF2	RBMX	Q9P2I0	P38159		SEC	NA			NA	FALSE		FALSE		FALSE	NA	FALSE	FALSE	NA	FALSE	NA	FALSE	FALSE	NA	FALSE	NA	FALSE	FALSE	FALSE	NA	NA	NA	Nucleoplasm	Nucleoplasm	nucleus	nucleus	1	0.999736436	6.92	Myopia	Papillary thyroid carcinoma	MENTAL RETARDATION, X-LINKED, SYNDROMIC 11	Blepharophimosis	paraspeckles	nuclear body			cytoplasmic ribonucleoprotein granule	splicing	1
CPSF2	RCOR1							NA	NA	NA			CPSF2	RCOR1	Q9P2I0	Q9UKL0		SEC	NA			NA	FALSE		FALSE		FALSE	NA	FALSE	FALSE	NA	FALSE	NA	FALSE	FALSE	NA	FALSE	NA	FALSE	FALSE	FALSE	NA	NA	NA	Nucleoplasm	Nucleoplasm	nucleus	nucleus	0	0.891642929	2.03	Myopia	Papillary thyroid carcinoma	Malignant tumor of colon	Familial aplasia of the vermis	no prediction	chromatin				degradation	1
CPSF2	RECQL5							NA	NA	NA			CPSF2	RECQL5	Q9P2I0	O94762		SEC	NA			NA	FALSE		FALSE		FALSE	NA	FALSE	FALSE	NA	FALSE	NA	FALSE	FALSE	NA	FALSE	NA	FALSE	FALSE	FALSE	NA	NA	NA	Nucleoplasm	Nucleoplasm	nucleus	nucleus	1	0.973495224	2.88	Myopia	Papillary thyroid carcinoma	Osteosarcoma	Osteosarcoma of bone	no prediction	nucleolus			chromosome	translation	1
CPSF2	RNF219							NA	NA	NA			CPSF2	RNF219	Q9P2I0	Q5W0B1		SEC	NA			NA	FALSE		FALSE		FALSE	NA	FALSE	FALSE	NA	FALSE	NA	FALSE	FALSE	NA	FALSE	NA	FALSE	FALSE	FALSE	NA	NA	NA	Nucleoplasm	Nuclear bodies;Nucleoplasm	nucleus	nucleus	1	0.861751173	2.17	Myopia	Papillary thyroid carcinoma	No Disgenet record	No Disgenet record	centrosome enriched, P-body enriched	centrosome			CCR4-NOT complex	3' end processing	0.5
CPSF2	RNPS1							NA	NA	NA			CPSF2	RNPS1	Q9P2I0	Q15287		SEC	NA			NA	FALSE		FALSE		TRUE	0.416	FALSE	TRUE	0.88	FALSE	NA	FALSE	FALSE	NA	FALSE	NA	TRUE	FALSE	FALSE	NA	NA	NA	Nucleoplasm	Nucleoplasm	nucleus	nucleus	1	0.999078101	4.11	Myopia	Papillary thyroid carcinoma	Leukemia, Myelocytic, Acute	Non-Small Cell Lung Carcinoma	splicing speckles, nucleolus	nuclear body				splicing	1
CPSF2	RPL12							NA	NA	NA			CPSF2	RPL12	Q9P2I0	P30050		SEC	NA			NA	FALSE		FALSE		FALSE	NA	FALSE	FALSE	NA	FALSE	NA	FALSE	FALSE	NA	FALSE	NA	FALSE	FALSE	FALSE	NA	NA	NA	Nucleoplasm	Golgi apparatus	nucleus	secretory	1	0.999207026	0.17	Myopia	Papillary thyroid carcinoma	Malignant neoplasm of prostate	Brucellosis						translation	0
CPSF2	RPL13							NA	NA	NA			CPSF2	RPL13	Q9P2I0	P26373		SEC	NA			NA	FALSE		FALSE		FALSE	NA	FALSE	FALSE	NA	FALSE	NA	FALSE	FALSE	NA	FALSE	NA	FALSE	FALSE	FALSE	NA	NA	NA	Nucleoplasm	Cytosol;Endoplasmic reticulum;Nucleoli	nucleus	nucleus&cytoplasm	1	1	-0.12	Myopia	Papillary thyroid carcinoma	Malignant neoplasm of stomach	Anemia, Diamond-Blackfan	-	miscellaneous				translation	0
CPSF2	RPL13A							NA	NA	NA			CPSF2	RPL13A	Q9P2I0	P40429		SEC	NA			NA	FALSE		FALSE		FALSE	NA	FALSE	FALSE	NA	FALSE	NA	FALSE	FALSE	NA	FALSE	NA	FALSE	FALSE	FALSE	NA	NA	NA	Nucleoplasm	Cytosol;Nucleoli	nucleus	nucleus&cytoplasm	1	1	0.32	Myopia	Papillary thyroid carcinoma	Adenocarcinoma of lung (disorder)	Non-Small Cell Lung Carcinoma						splicing	0
CPSF2	RPL14							NA	NA	NA			CPSF2	RPL14	Q9P2I0	P50914		SEC	NA			NA	FALSE		FALSE		FALSE	NA	FALSE	FALSE	NA	FALSE	NA	FALSE	FALSE	NA	FALSE	NA	FALSE	FALSE	FALSE	NA	NA	NA	Nucleoplasm	Cytosol;Endoplasmic reticulum	nucleus	cytoplasm	1	0.999256565	1.35	Myopia	Papillary thyroid carcinoma	Renal Cell Carcinoma	Parkinson Disease	-	nucleolus				translation	0
CPSF2	RPL15							NA	NA	NA			CPSF2	RPL15	Q9P2I0	P61313		SEC	NA			NA	FALSE		FALSE		FALSE	NA	FALSE	FALSE	NA	FALSE	NA	FALSE	FALSE	NA	FALSE	NA	FALSE	FALSE	FALSE	NA	NA	NA	Nucleoplasm		nucleus		1	0.999685293	-0.63	Myopia	Papillary thyroid carcinoma	Anemia, Diamond-Blackfan	DIAMOND-BLACKFAN ANEMIA 12	spliceosomal complex I	miscellaneous				splicing	0
CPSF2	RPL18A							NA	NA	NA			CPSF2	RPL18A	Q9P2I0	Q02543		SEC	NA			NA	FALSE		FALSE		FALSE	NA	FALSE	FALSE	NA	FALSE	NA	FALSE	FALSE	NA	FALSE	NA	FALSE	FALSE	FALSE	NA	NA	NA	Nucleoplasm	Cytosol;Nucleoli	nucleus	nucleus&cytoplasm	1	0.998961791	0.01	Myopia	Papillary thyroid carcinoma	Alcohol abuse	Peripheral T-Cell Lymphoma	-	miscellaneous				splicing	0
CPSF2	RPL19							NA	NA	NA			CPSF2	RPL19	Q9P2I0	P84098		SEC	NA			NA	FALSE		FALSE		FALSE	NA	FALSE	FALSE	NA	FALSE	NA	FALSE	FALSE	NA	FALSE	NA	FALSE	FALSE	FALSE	NA	NA	NA	Nucleoplasm	Cytosol;Nucleoli	nucleus	nucleus&cytoplasm	1	0.999625254	-0.64	Myopia	Papillary thyroid carcinoma	Anemia, Diamond-Blackfan	Malignant neoplasm of prostate						translation	0
CPSF2	RPL22							NA	NA	NA			CPSF2	RPL22	Q9P2I0	P35268		SEC	NA			NA	FALSE		FALSE		FALSE	NA	FALSE	FALSE	NA	FALSE	NA	FALSE	FALSE	NA	FALSE	NA	FALSE	FALSE	FALSE	NA	NA	NA	Nucleoplasm	Nucleoli	nucleus	nucleus	1	0.998946631	NA	Myopia	Papillary thyroid carcinoma	Myelodysplasia	Non-Small Cell Lung Carcinoma	-	miscellaneous				translation	0
CPSF2	RPL24							NA	NA	NA			CPSF2	RPL24	Q9P2I0	P83731		SEC	NA			NA	FALSE		FALSE		FALSE	NA	FALSE	FALSE	NA	FALSE	NA	FALSE	FALSE	NA	FALSE	NA	FALSE	FALSE	FALSE	NA	NA	NA	Nucleoplasm	Cytosol;Endoplasmic reticulum	nucleus	cytoplasm	1	0.999644216	1.59	Myopia	Papillary thyroid carcinoma	Gastrointestinal Stromal Sarcoma	Optic Atrophy	-	nuclear outer membrane-ER membrane network				translation	0
CPSF2	RPL27							NA	NA	NA			CPSF2	RPL27	Q9P2I0	P61353		SEC	NA			NA	FALSE		FALSE		FALSE	NA	FALSE	FALSE	NA	FALSE	NA	FALSE	FALSE	NA	FALSE	NA	FALSE	FALSE	FALSE	NA	NA	NA	Nucleoplasm		nucleus		1	1	NA	Myopia	Papillary thyroid carcinoma	Anemia, Diamond-Blackfan	DIAMOND-BLACKFAN ANEMIA 16					nucleolus	splicing	0
CPSF2	RPL27A							NA	NA	NA			CPSF2	RPL27A	Q9P2I0	P46776		SEC	NA			NA	FALSE		FALSE		FALSE	NA	FALSE	FALSE	NA	FALSE	NA	FALSE	FALSE	NA	FALSE	NA	FALSE	FALSE	FALSE	NA	NA	NA	Nucleoplasm	Cytosol;Endoplasmic reticulum	nucleus	cytoplasm	1	0.999676575	0.96	Myopia	Papillary thyroid carcinoma	Pancytopenia	Adenocarcinoma of lung (disorder)	-	miscellaneous				translation	0
CPSF2	RPL29							NA	NA	NA			CPSF2	RPL29	Q9P2I0	P47914		SEC	NA			NA	FALSE		FALSE		FALSE	NA	FALSE	FALSE	NA	FALSE	NA	FALSE	FALSE	NA	FALSE	NA	FALSE	FALSE	FALSE	NA	NA	NA	Nucleoplasm	Cytosol;Endoplasmic reticulum;Nucleoli	nucleus	nucleus&cytoplasm	1	0.999240082	0.17	Myopia	Papillary thyroid carcinoma	Diabetes Mellitus, Non-Insulin-Dependent	Alzheimer's Disease						translation	0
CPSF2	RPL3							NA	NA	NA			CPSF2	RPL3	Q9P2I0	P39023		SEC	NA			NA	FALSE		FALSE		FALSE	NA	FALSE	FALSE	NA	FALSE	NA	FALSE	FALSE	NA	FALSE	NA	FALSE	FALSE	FALSE	NA	NA	NA	Nucleoplasm	Cytosol;Nucleoli	nucleus	nucleus&cytoplasm	1	0.99936863	0.28	Myopia	Papillary thyroid carcinoma	Anaplastic carcinoma	Carcinoma, Spindle-Cell	-	miscellaneous				translation	0
CPSF2	RPL32							NA	NA	NA			CPSF2	RPL32	Q9P2I0	P62910		SEC	NA			NA	FALSE		FALSE		FALSE	NA	FALSE	FALSE	NA	FALSE	NA	FALSE	FALSE	NA	FALSE	NA	FALSE	FALSE	FALSE	NA	NA	NA	Nucleoplasm	Cytosol;Endoplasmic reticulum	nucleus	cytoplasm	1	0.999219339	NA	Myopia	Papillary thyroid carcinoma	Non-Small Cell Lung Carcinoma	Heart failure						translation	0
CPSF2	RPL34							NA	NA	NA			CPSF2	RPL34	Q9P2I0	P49207		SEC	NA			NA	FALSE		FALSE		FALSE	NA	FALSE	FALSE	NA	FALSE	NA	FALSE	FALSE	NA	FALSE	NA	FALSE	FALSE	FALSE	NA	NA	NA	Nucleoplasm	Cytosol;Endoplasmic reticulum;Nucleoli	nucleus	nucleus&cytoplasm	1	0.999358808	NA	Myopia	Papillary thyroid carcinoma	Secondary malignant neoplasm of lymph node	Non-Small Cell Lung Carcinoma	-	miscellaneous				translation	0
CPSF2	RPL35							NA	NA	NA			CPSF2	RPL35	Q9P2I0	P42766		SEC	NA			NA	FALSE		FALSE		FALSE	NA	FALSE	FALSE	NA	FALSE	NA	FALSE	FALSE	NA	FALSE	NA	FALSE	FALSE	FALSE	NA	NA	NA	Nucleoplasm	Cytosol;Endoplasmic reticulum	nucleus	cytoplasm	1	0.999260478	NA	Myopia	Papillary thyroid carcinoma	Anemia, Diamond-Blackfan	Aase Smith syndrome 2						translation	0
CPSF2	RPL35A							NA	NA	NA			CPSF2	RPL35A	Q9P2I0	P18077		SEC	NA			NA	FALSE		FALSE		FALSE	NA	FALSE	FALSE	NA	FALSE	NA	FALSE	FALSE	NA	FALSE	NA	FALSE	FALSE	FALSE	NA	NA	NA	Nucleoplasm		nucleus		1	0.999855387	NA	Myopia	Papillary thyroid carcinoma	Diamond-Blackfan Anemia 5	Anemia, Diamond-Blackfan						translation	0
CPSF2	RPL36							NA	NA	NA			CPSF2	RPL36	Q9P2I0	Q9Y3U8		SEC	NA			NA	FALSE		FALSE		FALSE	NA	FALSE	FALSE	NA	FALSE	NA	FALSE	FALSE	NA	FALSE	NA	FALSE	FALSE	FALSE	NA	NA	NA	Nucleoplasm	Cytosol;Endoplasmic reticulum	nucleus	cytoplasm	1	0.999404969	NA	Myopia	Papillary thyroid carcinoma	Anemia, Diamond-Blackfan	Glioma						splicing	0
CPSF2	RPL37A							NA	NA	NA			CPSF2	RPL37A	Q9P2I0	P61513		SEC	NA			NA	FALSE		FALSE		FALSE	NA	FALSE	FALSE	NA	FALSE	NA	FALSE	FALSE	NA	FALSE	NA	FALSE	FALSE	FALSE	NA	NA	NA	Nucleoplasm	Cytosol;Endoplasmic reticulum	nucleus	cytoplasm	1	0.99926083	NA	Myopia	Papillary thyroid carcinoma	Polycystic Ovary Syndrome	Sclerocystic Ovaries						translation	0
CPSF2	RPL4							NA	NA	NA			CPSF2	RPL4	Q9P2I0	P36578		SEC	NA			NA	FALSE		FALSE		FALSE	NA	FALSE	FALSE	NA	FALSE	NA	FALSE	FALSE	NA	FALSE	NA	FALSE	FALSE	FALSE	NA	NA	NA	Nucleoplasm	Cytosol;Endoplasmic reticulum	nucleus	cytoplasm	1	0.999796167	2.45	Myopia	Papillary thyroid carcinoma	Helicobacter pylori (H. pylori) infection in conditions classified elsewhere and of unspecified site	Cholelithiasis	cytoplasmic ribonucleoprotein granule	miscellaneous				translation	0
CPSF2	RPL7							NA	NA	NA			CPSF2	RPL7	Q9P2I0	P18124		SEC	NA			NA	FALSE		FALSE		FALSE	NA	FALSE	FALSE	NA	FALSE	NA	FALSE	FALSE	NA	FALSE	NA	FALSE	FALSE	FALSE	NA	NA	NA	Nucleoplasm	Cytosol;Endoplasmic reticulum	nucleus	cytoplasm	1	0.999384847	-0.41	Myopia	Papillary thyroid carcinoma	Brucellosis		cytoplasmic ribonucleoprotein granule	miscellaneous				splicing	0
CPSF2	RPL9							NA	NA	NA			CPSF2	RPL9	Q9P2I0	P32969		SEC	NA			NA	FALSE		FALSE		FALSE	NA	FALSE	FALSE	NA	FALSE	NA	FALSE	FALSE	NA	FALSE	NA	FALSE	FALSE	FALSE	NA	NA	NA	Nucleoplasm	Cytosol;Endoplasmic reticulum	nucleus	cytoplasm	1	0.999454697	NA	Myopia	Papillary thyroid carcinoma	Anemia, Diamond-Blackfan	Colorectal Carcinoma	no prediction	plasma membrane				translation	0
CPSF2	RPLP1							NA	NA	NA			CPSF2	RPLP1	Q9P2I0	P05386		SEC	NA			NA	FALSE		FALSE		FALSE	NA	FALSE	FALSE	NA	FALSE	NA	FALSE	FALSE	NA	FALSE	NA	FALSE	FALSE	FALSE	NA	NA	NA	Nucleoplasm	Cytosol;Endoplasmic reticulum	nucleus	cytoplasm	1	0.997555166	NA	Myopia	Papillary thyroid carcinoma	Malignant tumor of colon	Neuroectodermal Tumor, Melanotic						translation	0
CPSF2	RPLP2							NA	NA	NA			CPSF2	RPLP2	Q9P2I0	P05387		SEC	NA			NA	FALSE		FALSE		FALSE	NA	FALSE	FALSE	NA	FALSE	NA	FALSE	FALSE	NA	FALSE	NA	FALSE	FALSE	FALSE	NA	NA	NA	Nucleoplasm	Mitochondria	nucleus	cytoplasm	1	0.995482611	NA	Myopia	Papillary thyroid carcinoma	Malignant neoplasm of breast	Breast Carcinoma	-	actin cytoskeleton, cytosol				translation	0
CPSF2	RPS11							NA	NA	NA			CPSF2	RPS11	Q9P2I0	P62280		SEC	NA			NA	FALSE		FALSE		FALSE	NA	FALSE	FALSE	NA	FALSE	NA	FALSE	FALSE	NA	FALSE	NA	FALSE	FALSE	TRUE	NA	30	NA	Nucleoplasm	Cytosol;Endoplasmic reticulum	nucleus	cytoplasm	1	1	-0.1	Myopia	Papillary thyroid carcinoma	Glioblastoma	Glioblastoma Multiforme	-	miscellaneous				translation	0
CPSF2	RPS24							NA	NA	NA			CPSF2	RPS24	Q9P2I0	P62847		SEC	NA			NA	FALSE		FALSE		FALSE	NA	FALSE	FALSE	NA	FALSE	NA	FALSE	FALSE	NA	FALSE	NA	FALSE	FALSE	FALSE	NA	NA	NA	Nucleoplasm	Cytosol;Endoplasmic reticulum	nucleus	cytoplasm	1	0.999656556	NA	Myopia	Papillary thyroid carcinoma	Anemia, Diamond-Blackfan	Anemia, Diamond-Blackfan, 3						translation	0
CPSF2	RPS26							NA	NA	NA			CPSF2	RPS26	Q9P2I0	P62854		SEC	NA			NA	FALSE		FALSE		FALSE	NA	FALSE	FALSE	NA	FALSE	NA	FALSE	FALSE	NA	FALSE	NA	FALSE	FALSE	FALSE	NA	NA	NA	Nucleoplasm	Cytosol;Endoplasmic reticulum	nucleus	cytoplasm	1	0.999478001	NA	Myopia	Papillary thyroid carcinoma	Diamond-Blackfan Anemia 10	Cleft Palate						translation	0
CPSF2	RUVBL1							NA	NA	NA			CPSF2	RUVBL1	Q9P2I0	Q9Y265		SEC	NA			NA	FALSE		FALSE		FALSE	NA	FALSE	FALSE	NA	FALSE	NA	FALSE	FALSE	NA	FALSE	NA	FALSE	FALSE	FALSE	NA	NA	NA	Nucleoplasm	Cytosol;Nucleoplasm	nucleus	nucleus&cytoplasm	1	0.995637784	0.11	Myopia	Papillary thyroid carcinoma	Carcinoma, Ovarian Epithelial	Malignant neoplasm of lung	-	miscellaneous			vesicle	undetermined	0.5
CPSF2	RUVBL2							NA	NA	NA			CPSF2	RUVBL2	Q9P2I0	Q9Y230		SEC	NA			NA	FALSE		FALSE		FALSE	NA	FALSE	FALSE	NA	FALSE	NA	FALSE	FALSE	NA	FALSE	NA	FALSE	FALSE	FALSE	NA	NA	NA	Nucleoplasm	Cytosol;Nucleoplasm	nucleus	nucleus&cytoplasm	1	0.997683266	0.26	Myopia	Papillary thyroid carcinoma	Liver carcinoma	Ischemic stroke	spliceosomal complex I	miscellaneous			vesicle	undetermined	0.5
CPSF2	SEC23IP							NA	NA	NA			CPSF2	SEC23IP	Q9P2I0	Q9Y6Y8		SEC	NA			NA	FALSE		FALSE		FALSE	NA	FALSE	FALSE	NA	FALSE	NA	FALSE	FALSE	NA	FALSE	NA	FALSE	FALSE	FALSE	NA	NA	NA	Nucleoplasm	Vesicles	nucleus	secretory	1	0.948781152	2.1	Myopia	Papillary thyroid carcinoma	Attention deficit hyperactivity disorder	Liver carcinoma	Golgi apparatus	Golgi apparatus			CCR4-NOT complex	localization	0
CPSF2	SF3B1							NA	NA	NA			CPSF2	SF3B1	Q9P2I0	O75533		SEC	NA			NA	FALSE		FALSE		FALSE	NA	FALSE	FALSE	NA	FALSE	NA	FALSE	FALSE	NA	FALSE	NA	FALSE	FALSE	TRUE	NA	17	NA	Nucleoplasm	Nuclear speckles	nucleus	nucleus	1	0.99913796	4.3	Myopia	Papillary thyroid carcinoma	Uveal melanoma	Leukemia, Myelocytic, Acute					small nuclear ribonucleoprotein complex	splicing	0
CPSF2	SF3B2							NA	NA	NA			CPSF2	SF3B2	Q9P2I0	Q13435		SEC	NA			NA	FALSE		FALSE		FALSE	NA	FALSE	FALSE	NA	FALSE	NA	FALSE	FALSE	NA	FALSE	NA	FALSE	FALSE	FALSE	NA	NA	NA	Nucleoplasm	Nuclear speckles	nucleus	nucleus	1	0.99830946	4.46	Myopia	Papillary thyroid carcinoma	Chronic Lymphocytic Leukemia	Renal Cell Carcinoma	splicing speckles, nucleolus	nuclear body				splicing	0
CPSF2	SF3B3							NA	NA	NA			CPSF2	SF3B3	Q9P2I0	Q15393		SEC	NA			NA	FALSE		FALSE		FALSE	NA	FALSE	FALSE	NA	FALSE	NA	FALSE	FALSE	NA	FALSE	NA	FALSE	FALSE	FALSE	NA	NA	NA	Nucleoplasm	Nucleoli;Nucleoplasm	nucleus	nucleus	1	0.990189513	0.44	Myopia	Papillary thyroid carcinoma	Malignant neoplasm of breast	Non-Small Cell Lung Carcinoma	chromatin, nucleoplasm	chromatin			small nuclear ribonucleoprotein complex	splicing	0.5
CPSF2	SF3B6							NA	NA	NA			CPSF2	SF3B6	Q9P2I0	Q9Y3B4		SEC	NA			NA	FALSE		FALSE		FALSE	NA	FALSE	FALSE	NA	FALSE	NA	FALSE	FALSE	NA	FALSE	NA	FALSE	FALSE	FALSE	NA	NA	NA	Nucleoplasm	Nucleoplasm	nucleus	nucleus	1	0.999543756	NA	Myopia	Papillary thyroid carcinoma	Malignant neoplasm of breast	Breast Carcinoma					nucleus	splicing	1
CPSF2	SGTA							NA	NA	NA			CPSF2	SGTA	Q9P2I0	O43765		SEC	NA			NA	FALSE		FALSE		FALSE	NA	FALSE	FALSE	NA	FALSE	NA	FALSE	FALSE	NA	FALSE	NA	FALSE	FALSE	FALSE	NA	NA	NA	Nucleoplasm	Nucleoplasm	nucleus	nucleus	1	0.8983914	1.77	Myopia	Papillary thyroid carcinoma	Aortic Valve Insufficiency	Polycystic Ovary Syndrome	no prediction	ER membrane				transcription	1
CPSF2	SON							NA	NA	NA			CPSF2	SON	Q9P2I0	P18583		SEC	NA			NA	FALSE		FALSE		FALSE	NA	FALSE	FALSE	NA	FALSE	NA	FALSE	FALSE	NA	FALSE	NA	FALSE	FALSE	FALSE	NA	NA	NA	Nucleoplasm	Nuclear speckles	nucleus	nucleus	1	0.995271989	3.85	Myopia	Papillary thyroid carcinoma	Adenoid Cystic Carcinoma	Malignant neoplasm of salivary gland	splicing speckles, nucleolus	nuclear body				splicing	0
CPSF2	SRRM2							NA	NA	NA			CPSF2	SRRM2	Q9P2I0	Q9UQ35		SEC	NA			NA	FALSE		FALSE		FALSE	NA	FALSE	FALSE	NA	FALSE	NA	FALSE	FALSE	NA	FALSE	NA	FALSE	FALSE	FALSE	NA	NA	NA	Nucleoplasm	Nuclear speckles	nucleus	nucleus	1	0.998496474	4.28	Myopia	Papillary thyroid carcinoma	Amyotrophic Lateral Sclerosis	Frontotemporal Lobar Degeneration	splicing speckles, nucleolus	nuclear body			cytoplasmic ribonucleoprotein granule	splicing	0
CPSF2	SRRT							NA	NA	NA			CPSF2	SRRT	Q9P2I0	Q9BXP5		SEC	NA			NA	FALSE		FALSE		FALSE	NA	FALSE	FALSE	NA	FALSE	NA	FALSE	FALSE	NA	TRUE	0.975574978	TRUE	FALSE	FALSE	NA	NA	NA	Nucleoplasm	Nucleoplasm	nucleus	nucleus	1	0.999657171	4.6	Myopia	Papillary thyroid carcinoma	Glioblastoma	Glioblastoma Multiforme	no prediction	nuclear body			nucleus	splicing	1
CPSF2	SRSF1							NA	NA	NA			CPSF2	SRSF1	Q9P2I0	Q07955		SEC	NA			NA	FALSE		FALSE		FALSE	NA	FALSE	FALSE	NA	FALSE	NA	FALSE	FALSE	NA	FALSE	NA	FALSE	FALSE	TRUE	NA	1205	NA	Nucleoplasm	Nucleoplasm	nucleus	nucleus	1	1	4.04	Myopia	Papillary thyroid carcinoma	Malignant neoplasm of breast	Schizophrenia					nucleus	splicing	1
CPSF2	SRSF2							NA	NA	NA			CPSF2	SRSF2	Q9P2I0	Q01130		SEC	NA			NA	FALSE		FALSE		FALSE	NA	FALSE	FALSE	NA	FALSE	NA	FALSE	FALSE	NA	FALSE	NA	FALSE	FALSE	FALSE	NA	NA	NA	Nucleoplasm	Nucleoplasm	nucleus	nucleus	1	1	3.05	Myopia	Papillary thyroid carcinoma	Progressive supranuclear palsy	Anaplastic carcinoma	-	chromatin				translation	1
CPSF2	SRSF3							NA	NA	NA			CPSF2	SRSF3	Q9P2I0	P84103		SEC	NA			NA	FALSE		FALSE		FALSE	NA	FALSE	FALSE	NA	FALSE	NA	FALSE	FALSE	NA	FALSE	NA	FALSE	FALSE	FALSE	NA	NA	NA	Nucleoplasm	Nucleoplasm	nucleus	nucleus	1	0.999810002	2.65	Myopia	Papillary thyroid carcinoma	Bipolar Disorder	Malignant neoplasm of breast	no prediction	nuclear body				translation	1
CPSF2	SRSF4							NA	NA	NA			CPSF2	SRSF4	Q9P2I0	Q08170		SEC	NA			NA	FALSE		FALSE		FALSE	NA	FALSE	FALSE	NA	FALSE	NA	FALSE	FALSE	NA	FALSE	NA	FALSE	FALSE	FALSE	NA	NA	NA	Nucleoplasm	Nuclear speckles	nucleus	nucleus	1	1	2.72	Myopia	Papillary thyroid carcinoma	Hepatitis C	Hepatitis B	chromatin, nucleoplasm	nuclear body				splicing	0
CPSF2	STOML2							NA	NA	NA			CPSF2	STOML2	Q9P2I0	Q9UJZ1		SEC	NA			NA	FALSE		FALSE		FALSE	NA	FALSE	FALSE	NA	FALSE	NA	FALSE	FALSE	NA	FALSE	NA	FALSE	FALSE	FALSE	NA	NA	NA	Nucleoplasm	Cytosol;Plasma membrane	nucleus	cytoplasm	0	0.870506478	0.62	Myopia	Papillary thyroid carcinoma	Contact Dermatitis	Multiple Myeloma	mitochondrial inner membrane, mitochondrial intermembrane space, mitochondrial matrix	mitochondrial matrix				3' end processing	0
CPSF2	TMPO							NA	NA	NA			CPSF2	TMPO	Q9P2I0	P42167		SEC	NA			NA	FALSE		FALSE		FALSE	NA	FALSE	FALSE	NA	FALSE	NA	FALSE	FALSE	NA	FALSE	NA	FALSE	FALSE	FALSE	NA	NA	NA	Nucleoplasm	Nuclear membrane	nucleus	nucleus	1	0.978241479	1.77	Myopia	Papillary thyroid carcinoma	Cardiomyopathy, Familial Idiopathic	Familial dilated cardiomyopathy	nuclear outer membrane-ER membrane network	nuclear outer membrane-ER membrane network			endoplasmic reticulum	undetermined	0
CPSF2	TP53							NA	NA	NA			CPSF2	TP53	Q9P2I0	P04637		SEC	NA			NA	FALSE		FALSE		FALSE	NA	FALSE	FALSE	NA	FALSE	NA	FALSE	FALSE	NA	FALSE	NA	FALSE	FALSE	FALSE	NA	NA	NA	Nucleoplasm	Nucleoplasm	nucleus	nucleus	1	0.897100234	1.99	Myopia	Papillary thyroid carcinoma	Li-Fraumeni Syndrome	Liver carcinoma	centrosome enriched, P-body enriched	centrosome				splicing	1
CPSF2	TP53BP1							NA	NA	NA			CPSF2	TP53BP1	Q9P2I0	Q12888		SEC	NA			NA	FALSE		FALSE		FALSE	NA	FALSE	FALSE	NA	FALSE	NA	FALSE	FALSE	NA	FALSE	NA	FALSE	FALSE	FALSE	NA	NA	NA	Nucleoplasm	Nuclear bodies	nucleus	nucleus	NA	NA	NA	Myopia	Papillary thyroid carcinoma	Breast Carcinoma	Malignant neoplasm of breast	chromatin, nucleoplasm	nuclear body				undetermined	0
CPSF2	TRA2A							NA	NA	NA			CPSF2	TRA2A	Q9P2I0	Q13595		SEC	NA			NA	FALSE		FALSE		FALSE	NA	FALSE	FALSE	NA	FALSE	NA	FALSE	FALSE	NA	FALSE	NA	FALSE	FALSE	TRUE	NA	566	NA	Nucleoplasm	Nucleoli	nucleus	nucleus	1	1	6.16	Myopia	Papillary thyroid carcinoma	Arsenic Poisoning, Inorganic	Nervous System, Organic Arsenic Poisoning					cytoplasmic ribonucleoprotein granule	translation	0
CPSF2	UCKL1							NA	NA	NA			CPSF2	UCKL1	Q9P2I0	Q9NWZ5		SEC	NA			NA	FALSE		FALSE		FALSE	NA	FALSE	FALSE	NA	FALSE	NA	FALSE	FALSE	NA	FALSE	NA	FALSE	FALSE	FALSE	NA	NA	NA	Nucleoplasm	Endoplasmic reticulum	nucleus	secretory	0	0.830681352	0.56	Myopia	Papillary thyroid carcinoma	Hepatitis C	Acute Erythroblastic Leukemia						3' end processing	0
CPSF2	WDR33							NA	NA	NA			CPSF2	WDR33	Q9P2I0	Q9C0J8		SEC	NA			NA	FALSE		FALSE		TRUE	0.081	FALSE	TRUE	0.65	FALSE	NA	FALSE	FALSE	NA	TRUE	0.999989745	TRUE	FALSE	FALSE	NA	NA	NA	Nucleoplasm	Nucleoli fibrillar center;Nucleoplasm	nucleus	nucleus	1	0.997640369	7.14	Myopia	Papillary thyroid carcinoma	No Disgenet record	No Disgenet record	paraspeckles	nuclear body			chromosome	degradation	0.5
CPSF2	XRCC5							NA	NA	NA			CPSF2	XRCC5	Q9P2I0	P13010		SEC	NA			NA	FALSE		FALSE		FALSE	NA	FALSE	FALSE	NA	FALSE	NA	FALSE	FALSE	NA	FALSE	NA	FALSE	FALSE	FALSE	NA	NA	NA	Nucleoplasm	Nucleoplasm	nucleus	nucleus	1	0.986046144	0.57	Myopia	Papillary thyroid carcinoma	Adenocarcinoma of lung (disorder)	Alcoholic Intoxication, Chronic	chromatin, nucleoplasm	chromatin				3' end processing	1
CPSF2	XRCC6							NA	NA	NA			CPSF2	XRCC6	Q9P2I0	P12956		SEC	NA			NA	FALSE		FALSE		FALSE	NA	FALSE	FALSE	NA	FALSE	NA	FALSE	FALSE	NA	FALSE	NA	FALSE	FALSE	TRUE	NA	732	NA	Nucleoplasm	Nucleoplasm	nucleus	nucleus	1	0.967492028	0.88	Myopia	Papillary thyroid carcinoma	Adenocarcinoma of lung (disorder)	Breast Carcinoma	chromatin, nucleoplasm	chromatin				undetermined	1
CPSF2	YBX1							NA	NA	NA			CPSF2	YBX1	Q9P2I0	P67809		SEC	NA			NA	FALSE		FALSE		FALSE	NA	FALSE	FALSE	NA	FALSE	NA	FALSE	FALSE	NA	FALSE	NA	FALSE	FALSE	FALSE	NA	NA	NA	Nucleoplasm	Cytosol	nucleus	cytoplasm	1	0.999315726	2.15	Myopia	Papillary thyroid carcinoma	Malignant neoplasm of breast	Breast Carcinoma	no prediction	cytoplasmic ribonucleoprotein granule			cytoplasmic stress granule	splicing	0
CPSF3	CPSF4							NA	NA	NA			CPSF3	CPSF4	Q9UKF6	O95639		SEC	NA			NA	TRUE	Cleavage and polyadenylation factor (CPSF)	TRUE	Cleavage and polyadenylation factor (CPSF),AHCYL1-CPSF complex	TRUE	0.236	FALSE	TRUE	0.88	FALSE	NA	FALSE	FALSE	NA	TRUE	0.832922724	TRUE	FALSE	FALSE	NA	NA	NA		Nucleoplasm		nucleus	1	0.99751874	0.87	Malignant neoplasm of breast	Non-Small Cell Lung Carcinoma	Malignant neoplasm of lung	Carcinoma of lung			no prediction	actin cytoskeleton, cytosol	ribonucleoprotein complex	3' end processing	0
CPSF3	CRNKL1							NA	NA	NA			CPSF3	CRNKL1	Q9UKF6	Q9BZJ0		SEC	NA			NA	FALSE		FALSE		FALSE	NA	FALSE	FALSE	NA	FALSE	NA	FALSE	FALSE	NA	FALSE	NA	FALSE	FALSE	FALSE	NA	NA	NA					1	0.996433269	1.09	Malignant neoplasm of breast	Non-Small Cell Lung Carcinoma	Cutaneous Melanoma	Squamous cell carcinoma of skin	spliceosomal complex II	nuclear body	no prediction	actin cytoskeleton, cytosol	small nuclear ribonucleoprotein complex	splicing	0
CPSF3	CSTF1							NA	NA	NA			CPSF3	CSTF1	Q9UKF6	Q05048		SEC	NA			NA	TRUE	Polyadenylation complex (CSTF1, CSTF2, CSTF3, SYMPK CPSF1, CPSF2, CPSF3)	TRUE	Polyadenylation complex (CSTF1, CSTF2, CSTF3, SYMPK CPSF1, CPSF2, CPSF3)	TRUE	0.236	FALSE	TRUE	0.72	FALSE	NA	FALSE	FALSE	NA	FALSE	NA	TRUE	FALSE	FALSE	NA	NA	NA		Nucleoplasm		nucleus	1	0.996723936	0.52	Malignant neoplasm of breast	Non-Small Cell Lung Carcinoma	Malignant neoplasm of breast	Breast Carcinoma			no prediction	actin cytoskeleton, cytosol		3' end processing	0
CPSF3	CSTF3							NA	NA	NA			CPSF3	CSTF3	Q9UKF6	Q12996		SEC	NA			NA	TRUE	Polyadenylation complex (CSTF1, CSTF2, CSTF3, SYMPK CPSF1, CPSF2, CPSF3)	TRUE	Polyadenylation complex (CSTF1, CSTF2, CSTF3, SYMPK CPSF1, CPSF2, CPSF3)	TRUE	0.236	FALSE	TRUE	0.79	FALSE	NA	FALSE	FALSE	NA	FALSE	NA	TRUE	FALSE	FALSE	NA	NA	NA		Nucleoplasm		nucleus	1	0.998953067	0.44	Malignant neoplasm of breast	Non-Small Cell Lung Carcinoma	Unipolar Depression	Major Depressive Disorder			no prediction	actin cytoskeleton, cytosol	ribonucleoprotein complex	3' end processing	0
CPSF3	DDX17							NA	NA	NA			CPSF3	DDX17	Q9UKF6	Q92841		SEC	NA			NA	FALSE		FALSE		FALSE	NA	FALSE	FALSE	NA	FALSE	NA	FALSE	FALSE	NA	FALSE	NA	FALSE	FALSE	FALSE	NA	NA	NA		Nuclear speckles		nucleus	1	0.999875385	4.81	Malignant neoplasm of breast	Non-Small Cell Lung Carcinoma	Malignant neoplasm of breast	Malignant tumor of colon	paraspeckles	nuclear body	no prediction	actin cytoskeleton, cytosol	ribonucleoprotein complex	splicing	0
CPSF3	DDX5							NA	NA	NA			CPSF3	DDX5	Q9UKF6	P17844		SEC	NA			NA	FALSE		FALSE		FALSE	NA	FALSE	FALSE	NA	FALSE	NA	FALSE	FALSE	NA	FALSE	NA	FALSE	FALSE	FALSE	NA	NA	NA		Nucleoplasm		nucleus	1	0.999847791	2.99	Malignant neoplasm of breast	Non-Small Cell Lung Carcinoma	Endometriosis	Endometrioma	paraspeckles	nuclear body	no prediction	actin cytoskeleton, cytosol	ribonucleoprotein complex	splicing	0
CPSF3	DHX15							NA	NA	NA			CPSF3	DHX15	Q9UKF6	O43143		SEC	NA			NA	FALSE		FALSE		FALSE	NA	FALSE	FALSE	NA	FALSE	NA	FALSE	FALSE	NA	FALSE	NA	FALSE	FALSE	FALSE	NA	NA	NA		Nuclear speckles		nucleus	1	0.998057763	1.33	Malignant neoplasm of breast	Non-Small Cell Lung Carcinoma	Leukemia, Myelocytic, Acute	Acute Myeloid Leukemia, M1			no prediction	actin cytoskeleton, cytosol	nucleus	splicing	0
CPSF3	DLD							NA	NA	NA			CPSF3	DLD	Q9UKF6	P09622		SEC	NA			NA	FALSE		FALSE		FALSE	NA	FALSE	FALSE	NA	FALSE	NA	FALSE	FALSE	NA	FALSE	NA	FALSE	FALSE	FALSE	NA	NA	NA		Mitochondria		cytoplasm	1	0.997856849	0.1	Malignant neoplasm of breast	Non-Small Cell Lung Carcinoma	NADH cytochrome B5 reductase deficiency	Maple Syrup Urine Disease	mitochondrial inner membrane, mitochondrial intermembrane space, mitochondrial matrix	mitochondrial matrix	no prediction	actin cytoskeleton, cytosol		undetermined	0
CPSF3	DPY30							NA	NA	NA			CPSF3	DPY30	Q9UKF6	Q9C005		SEC	NA			NA	FALSE		FALSE		FALSE	NA	FALSE	FALSE	NA	FALSE	NA	FALSE	FALSE	NA	FALSE	NA	FALSE	FALSE	FALSE	NA	NA	NA		Nucleoplasm		nucleus	0	0.837250737	NA	Malignant neoplasm of breast	Non-Small Cell Lung Carcinoma	Alopecia	Androgenetic Alopecia	chromatin, nucleoplasm	chromatin	no prediction	actin cytoskeleton, cytosol		translation	0
CPSF3	DR1							NA	NA	NA			CPSF3	DR1	Q9UKF6	Q01658		SEC	NA			NA	FALSE		FALSE		FALSE	NA	FALSE	FALSE	NA	FALSE	NA	FALSE	FALSE	NA	FALSE	NA	FALSE	FALSE	FALSE	NA	NA	NA		Nucleoplasm		nucleus	0	0.734020295	-0.12	Malignant neoplasm of breast	Non-Small Cell Lung Carcinoma	Leukemia, Myelocytic, Acute	Rheumatoid Arthritis	chromatin, nucleoplasm	nucleoplasm	no prediction	actin cytoskeleton, cytosol		modification	0
CPSF3	EIF4A3							NA	NA	NA			CPSF3	EIF4A3	Q9UKF6	P38919		SEC	NA			NA	FALSE		FALSE		FALSE	NA	FALSE	FALSE	NA	FALSE	NA	FALSE	FALSE	NA	FALSE	NA	FALSE	FALSE	FALSE	NA	NA	NA		Nucleoplasm		nucleus	1	0.999581649	-0.35	Malignant neoplasm of breast	Non-Small Cell Lung Carcinoma	Richieri Costa Pereira syndrome	Pierre Robin Syndrome			no prediction	actin cytoskeleton, cytosol	cytoplasmic ribonucleoprotein granule	splicing	0
CPSF3	EMD							NA	NA	NA			CPSF3	EMD	Q9UKF6	P50402		SEC	NA			NA	FALSE		FALSE		FALSE	NA	FALSE	FALSE	NA	FALSE	NA	FALSE	FALSE	NA	FALSE	NA	FALSE	FALSE	FALSE	NA	NA	NA		Endoplasmic reticulum;Nuclear membrane		nucleus	1	0.918023132	0.54	Malignant neoplasm of breast	Non-Small Cell Lung Carcinoma	X-Linked Emery-Dreifuss Muscular Dystrophy	Muscular Dystrophy, Emery-Dreifuss	nuclear outer membrane-ER membrane network	nuclear outer membrane-ER membrane network	no prediction	actin cytoskeleton, cytosol	endoplasmic reticulum	translation	0
CPSF3	ENY2							NA	NA	NA			CPSF3	ENY2	Q9UKF6	Q9NPA8		SEC	NA			NA	FALSE		FALSE		FALSE	NA	FALSE	FALSE	NA	FALSE	NA	FALSE	FALSE	NA	FALSE	NA	FALSE	FALSE	FALSE	NA	NA	NA		Mitochondria;Nucleoplasm		nucleus&cytoplasm	0	0.708578773	NA	Malignant neoplasm of breast	Non-Small Cell Lung Carcinoma	Malignant neoplasm of breast	Diabetes			no prediction	actin cytoskeleton, cytosol		localization	0
CPSF3	FIP1L1							NA	NA	NA			CPSF3	FIP1L1	Q9UKF6	Q6UN15		SEC	NA			NA	TRUE	Cleavage and polyadenylation factor (CPSF)	TRUE	Cleavage and polyadenylation factor (CPSF),AHCYL1-CPSF complex	TRUE	0.681	FALSE	TRUE	0.83	FALSE	NA	FALSE	FALSE	NA	FALSE	NA	TRUE	FALSE	FALSE	NA	NA	NA		Nucleoplasm		nucleus	1	0.999566213	2.29	Malignant neoplasm of breast	Non-Small Cell Lung Carcinoma	Idiopathic Hypereosinophilic Syndrome	Chronic eosinophilic leukemia	splicing speckles, nucleolus	nuclear body	no prediction	actin cytoskeleton, cytosol	ribonucleoprotein complex	3' end processing	0
CPSF3	IGF2BP1							NA	NA	NA			CPSF3	IGF2BP1	Q9UKF6	Q9NZI8		SEC	NA			NA	FALSE		FALSE		FALSE	NA	FALSE	FALSE	NA	FALSE	NA	FALSE	FALSE	NA	FALSE	NA	FALSE	FALSE	TRUE	NA	2084	NA		Cytosol		cytoplasm	1	0.999667968	0.5	Malignant neoplasm of breast	Non-Small Cell Lung Carcinoma	Liver carcinoma	Coronary Artery Disease	cytoplasmic ribonucleoprotein granule	cytoplasmic ribonucleoprotein granule	no prediction	actin cytoskeleton, cytosol	cytoplasmic ribonucleoprotein granule	splicing	0
CPSF3	IGF2BP3							NA	NA	NA			CPSF3	IGF2BP3	Q9UKF6	O00425		SEC	NA			NA	FALSE		FALSE		FALSE	NA	FALSE	FALSE	NA	FALSE	NA	FALSE	FALSE	NA	FALSE	NA	FALSE	FALSE	TRUE	NA	777	NA		Cytosol		cytoplasm	1	0.998879916	1.21	Malignant neoplasm of breast	Non-Small Cell Lung Carcinoma	Liver carcinoma	Liver Cirrhosis, Experimental	cytoplasmic ribonucleoprotein granule	cytoplasmic ribonucleoprotein granule	no prediction	actin cytoskeleton, cytosol	cytoplasmic ribonucleoprotein granule	localization	0
CPSF3	ILF2							NA	NA	NA			CPSF3	ILF2	Q9UKF6	Q12905		SEC	NA			NA	FALSE		FALSE		FALSE	NA	FALSE	FALSE	NA	FALSE	NA	FALSE	FALSE	NA	FALSE	NA	FALSE	FALSE	FALSE	NA	NA	NA		Nucleoplasm		nucleus	1	0.99753868	2.13	Malignant neoplasm of breast	Non-Small Cell Lung Carcinoma	HIV Coinfection	Liver carcinoma			no prediction	actin cytoskeleton, cytosol	nucleolus	splicing	0
CPSF3	INTS13							NA	NA	NA			CPSF3	INTS13	Q9UKF6	Q9NVM9		SEC	NA			NA	FALSE		FALSE		FALSE	NA	FALSE	FALSE	NA	FALSE	NA	FALSE	FALSE	NA	FALSE	NA	FALSE	FALSE	FALSE	NA	NA	NA		Nucleoplasm		nucleus	0	0.966264901	1.79	Malignant neoplasm of breast	Non-Small Cell Lung Carcinoma	Chloracne	Colorectal Carcinoma			no prediction	actin cytoskeleton, cytosol		localization	0
CPSF3	LARP1							NA	NA	NA			CPSF3	LARP1	Q9UKF6	Q6PKG0		SEC	NA			NA	FALSE		FALSE		FALSE	NA	FALSE	FALSE	NA	FALSE	NA	FALSE	FALSE	NA	FALSE	NA	FALSE	FALSE	FALSE	NA	NA	NA		Cytosol;Endoplasmic reticulum;Nucleoplasm		nucleus&cytoplasm	1	0.998657727	3.8	Malignant neoplasm of breast	Non-Small Cell Lung Carcinoma	Malignant neoplasm of lung	Non-Small Cell Lung Carcinoma	cytoplasmic ribonucleoprotein granule	cytoplasmic ribonucleoprotein granule	no prediction	actin cytoskeleton, cytosol	cytoplasmic stress granule	splicing	0
CPSF3	MAGOH;MAGOHB							NA	NA	NA			CPSF3	MAGOHB	Q9UKF6	Q96A72		SEC	NA			NA	FALSE		FALSE		FALSE	NA	FALSE	FALSE	NA	FALSE	NA	FALSE	FALSE	NA	FALSE	NA	FALSE	FALSE	FALSE	NA	NA	NA					1	0.986043844	-0.88	Malignant neoplasm of breast	Non-Small Cell Lung Carcinoma	Corpus Luteum Cyst	Ovarian Cysts			no prediction	actin cytoskeleton, cytosol		splicing	0
CPSF3	MRPS16							NA	NA	NA			CPSF3	MRPS16	Q9UKF6	Q9Y3D3		SEC	NA			NA	FALSE		FALSE		FALSE	NA	FALSE	FALSE	NA	FALSE	NA	FALSE	FALSE	NA	FALSE	NA	FALSE	FALSE	FALSE	NA	NA	NA		Cytosol;Mitochondria		cytoplasm	1	0.998132013	NA	Malignant neoplasm of breast	Non-Small Cell Lung Carcinoma	Combined Oxidative Phosphorylation Deficiency 2	Patent ductus arteriosus	mitochondrial inner membrane, mitochondrial intermembrane space, mitochondrial matrix	mitochondrial matrix	no prediction	actin cytoskeleton, cytosol	mitochondrion	undetermined	0
CPSF3	MRPS22							NA	NA	NA			CPSF3	MRPS22	Q9UKF6	P82650		SEC	NA			NA	FALSE		FALSE		FALSE	NA	FALSE	FALSE	NA	FALSE	NA	FALSE	FALSE	NA	FALSE	NA	FALSE	FALSE	FALSE	NA	NA	NA		Mitochondria		cytoplasm	1	0.998694696	1.5	Malignant neoplasm of breast	Non-Small Cell Lung Carcinoma	Combined Oxidative Phosphorylation Deficiency 5	OVARIAN DYSGENESIS 7	mitochondrial inner membrane, mitochondrial intermembrane space, mitochondrial matrix	mitochondrial matrix	no prediction	actin cytoskeleton, cytosol	mitochondrion	translation	0
CPSF3	NCBP2							NA	NA	NA			CPSF3	NCBP2	Q9UKF6	P52298		SEC	NA			NA	FALSE		FALSE		FALSE	NA	FALSE	FALSE	NA	FALSE	NA	FALSE	FALSE	NA	FALSE	NA	FALSE	FALSE	TRUE	NA	383	NA		Nucleoplasm		nucleus	1	0.999294574	2.35	Malignant neoplasm of breast	Non-Small Cell Lung Carcinoma	HUMAN IMMUNODEFICIENCY VIRUS TYPE 1, SUSCEPTIBILITY TO	Malignant neoplasm of breast			no prediction	actin cytoskeleton, cytosol		translation	0
CPSF3	NPM1							NA	NA	NA			CPSF3	NPM1	Q9UKF6	P06748		SEC	NA			NA	FALSE		FALSE		TRUE	0.376	FALSE	TRUE	0.72	FALSE	NA	FALSE	FALSE	NA	FALSE	NA	TRUE	FALSE	TRUE	NA	34	NA		Nucleoli		nucleus	1	0.996909357	0.26	Malignant neoplasm of breast	Non-Small Cell Lung Carcinoma	Leukemia, Myelocytic, Acute	Acute Promyelocytic Leukemia	splicing speckles, nucleolus	nucleolus	no prediction	actin cytoskeleton, cytosol	nucleus	translation	0
CPSF3	NUFIP2							NA	NA	NA			CPSF3	NUFIP2	Q9UKF6	Q7Z417		SEC	NA			NA	FALSE		FALSE		FALSE	NA	FALSE	FALSE	NA	FALSE	NA	FALSE	FALSE	NA	FALSE	NA	FALSE	FALSE	FALSE	NA	NA	NA		Nucleoplasm		nucleus	1	0.926370407	2.01	Malignant neoplasm of breast	Non-Small Cell Lung Carcinoma	Schizophrenia	Adolescent idiopathic scoliosis	cytoplasmic ribonucleoprotein granule	cytoplasmic ribonucleoprotein granule	no prediction	actin cytoskeleton, cytosol	cytoplasmic stress granule	splicing	0
CPSF3	PABPC1							NA	NA	NA			CPSF3	PABPC1	Q9UKF6	P11940		SEC	NA			NA	FALSE		FALSE		FALSE	NA	FALSE	FALSE	NA	FALSE	NA	FALSE	FALSE	NA	FALSE	NA	FALSE	FALSE	FALSE	NA	NA	NA		Cytosol		cytoplasm	1	1	1.32	Malignant neoplasm of breast	Non-Small Cell Lung Carcinoma	Breast Carcinoma	Malignant neoplasm of urinary bladder	cytoplasmic ribonucleoprotein granule	cytoplasmic ribonucleoprotein granule	no prediction	actin cytoskeleton, cytosol	cytoplasmic ribonucleoprotein granule	splicing	0
CPSF3	PABPC4							NA	NA	NA			CPSF3	PABPC4	Q9UKF6	Q13310		SEC	NA			NA	FALSE		FALSE		FALSE	NA	FALSE	FALSE	NA	FALSE	NA	FALSE	FALSE	NA	FALSE	NA	FALSE	FALSE	TRUE	NA	2418	NA		Cytosol		cytoplasm	1	1	1.37	Malignant neoplasm of breast	Non-Small Cell Lung Carcinoma	Adenocarcinoma of lung (disorder)	Diabetes Mellitus, Non-Insulin-Dependent	cytoplasmic ribonucleoprotein granule	cytoplasmic ribonucleoprotein granule	no prediction	actin cytoskeleton, cytosol	cytoplasmic ribonucleoprotein granule	splicing	0
CPSF3	PABPN1							NA	NA	NA			CPSF3	PABPN1	Q9UKF6	Q86U42		SEC	NA			NA	FALSE		FALSE		FALSE	NA	FALSE	FALSE	NA	FALSE	NA	FALSE	FALSE	NA	FALSE	NA	FALSE	FALSE	TRUE	NA	1107	NA		Nucleoplasm		nucleus	1	0.999762551	2.29	Malignant neoplasm of breast	Non-Small Cell Lung Carcinoma	Muscular Dystrophy, Oculopharyngeal	Blepharoptosis			no prediction	actin cytoskeleton, cytosol		splicing	0
CPSF3	PDHA1							NA	NA	NA			CPSF3	PDHA1	Q9UKF6	P08559		SEC	NA			NA	FALSE		FALSE		FALSE	NA	FALSE	FALSE	NA	FALSE	NA	FALSE	FALSE	NA	FALSE	NA	FALSE	FALSE	FALSE	NA	NA	NA		Mitochondria		cytoplasm	0	0.93816707	0.47	Malignant neoplasm of breast	Non-Small Cell Lung Carcinoma	Pyruvate Dehydrogenase Complex Deficiency Disease	Pyruvate Dehydrogenase E1 Alpha Deficiency	mitochondrial inner membrane, mitochondrial intermembrane space, mitochondrial matrix	mitochondrial matrix	no prediction	actin cytoskeleton, cytosol		degradation	0
CPSF3	PDHB							NA	NA	NA			CPSF3	PDHB	Q9UKF6	P11177		SEC	NA			NA	FALSE		FALSE		FALSE	NA	FALSE	FALSE	NA	FALSE	NA	FALSE	FALSE	NA	FALSE	NA	FALSE	FALSE	FALSE	NA	NA	NA		Mitochondria		cytoplasm	1	0.980724173	0.84	Malignant neoplasm of breast	Non-Small Cell Lung Carcinoma	Pyruvate Dehydrogenase E1-Beta Deficiency	Pyruvate Dehydrogenase Complex Deficiency Disease	mitochondrial inner membrane, mitochondrial intermembrane space, mitochondrial matrix	mitochondrial matrix	no prediction	actin cytoskeleton, cytosol		splicing	0
CPSF3	PDHX							NA	NA	NA			CPSF3	PDHX	Q9UKF6	O00330		SEC	NA			NA	FALSE		FALSE		FALSE	NA	FALSE	FALSE	NA	FALSE	NA	FALSE	FALSE	NA	FALSE	NA	FALSE	FALSE	FALSE	NA	NA	NA		Nucleoplasm;Plasma membrane		nucleus	0	0.929508082	1.19	Malignant neoplasm of breast	Non-Small Cell Lung Carcinoma	Pyruvate Dehydrogenase E3-Binding Protein Deficiency	Profound Mental Retardation	mitochondrial inner membrane, mitochondrial intermembrane space, mitochondrial matrix	mitochondrial matrix	no prediction	actin cytoskeleton, cytosol		undetermined	0
CPSF3	PHF5A							NA	NA	NA			CPSF3	PHF5A	Q9UKF6	Q7RTV0		SEC	NA			NA	FALSE		FALSE		FALSE	NA	FALSE	FALSE	NA	FALSE	NA	FALSE	FALSE	NA	FALSE	NA	FALSE	FALSE	FALSE	NA	NA	NA		Nucleoplasm		nucleus	1	0.996673849	NA	Malignant neoplasm of breast	Non-Small Cell Lung Carcinoma	Asthma	Malignant neoplasm of breast			no prediction	actin cytoskeleton, cytosol		splicing	0
CPSF3	PPP1CA							NA	NA	NA			CPSF3	PPP1CA	Q9UKF6	P62136		SEC	NA			NA	FALSE		FALSE		FALSE	NA	FALSE	FALSE	NA	FALSE	NA	FALSE	FALSE	NA	FALSE	NA	FALSE	FALSE	FALSE	NA	NA	NA		Cytosol;Nucleoplasm;Plasma membrane		nucleus&cytoplasm	NA	NA	0.18	Malignant neoplasm of breast	Non-Small Cell Lung Carcinoma	Alzheimer's Disease	Malignant neoplasm of urinary bladder	chromatin, nucleoplasm	chromatin	no prediction	actin cytoskeleton, cytosol		undetermined	0
CPSF3	PPP1CC							NA	NA	NA			CPSF3	PPP1CC	Q9UKF6	P36873		SEC	NA			NA	FALSE		FALSE		FALSE	NA	FALSE	FALSE	NA	FALSE	NA	FALSE	FALSE	NA	FALSE	NA	FALSE	FALSE	FALSE	NA	NA	NA					1	0.933374448	0.38	Malignant neoplasm of breast	Non-Small Cell Lung Carcinoma	ovarian neoplasm	Malignant neoplasm of ovary	chromatin, nucleoplasm	chromatin	no prediction	actin cytoskeleton, cytosol		undetermined	0
CPSF3	PRRC2A							NA	NA	NA			CPSF3	PRRC2A	Q9UKF6	P48634		SEC	NA			NA	FALSE		FALSE		FALSE	NA	FALSE	FALSE	NA	FALSE	NA	FALSE	FALSE	NA	FALSE	NA	FALSE	FALSE	FALSE	NA	NA	NA		Cytosol		cytoplasm	NA	NA	6.59	Malignant neoplasm of breast	Non-Small Cell Lung Carcinoma	Malignant neoplasm of breast	Rheumatoid Arthritis	cytoplasmic ribonucleoprotein granule	cytoplasmic ribonucleoprotein granule	no prediction	actin cytoskeleton, cytosol	cytoplasmic stress granule	splicing	0
CPSF3	RBM15							NA	NA	NA			CPSF3	RBM15	Q9UKF6	Q96T37		SEC	NA			NA	FALSE		FALSE		FALSE	NA	FALSE	FALSE	NA	FALSE	NA	FALSE	FALSE	NA	FALSE	NA	FALSE	FALSE	TRUE	NA	758	NA		Nucleoplasm		nucleus	1	0.999584497	6.69	Malignant neoplasm of breast	Non-Small Cell Lung Carcinoma	Megakaryoblastic acute myeloid leukemia with t(1;22)(p13;q13)	Acute Megakaryocytic Leukemias	no prediction	nuclear body	no prediction	actin cytoskeleton, cytosol		translation	0
CPSF3	RBM34							NA	NA	NA			CPSF3	RBM34	Q9UKF6	P42696		SEC	NA			NA	FALSE		FALSE		FALSE	NA	FALSE	FALSE	NA	FALSE	NA	FALSE	FALSE	NA	FALSE	NA	FALSE	FALSE	FALSE	NA	NA	NA		Nucleoli		nucleus	1	1	1.45	Malignant neoplasm of breast	Non-Small Cell Lung Carcinoma	No Disgenet record	No Disgenet record	splicing speckles, nucleolus	nucleolus	no prediction	actin cytoskeleton, cytosol	nucleolus	translation	0
CPSF3	RPL12							NA	NA	NA			CPSF3	RPL12	Q9UKF6	P30050		SEC	NA			NA	FALSE		FALSE		FALSE	NA	FALSE	FALSE	NA	FALSE	NA	FALSE	FALSE	NA	FALSE	NA	FALSE	FALSE	FALSE	NA	NA	NA		Golgi apparatus		secretory	1	0.999207026	0.17	Malignant neoplasm of breast	Non-Small Cell Lung Carcinoma	Malignant neoplasm of prostate	Brucellosis			no prediction	actin cytoskeleton, cytosol		translation	0
CPSF3	RPL13							NA	NA	NA			CPSF3	RPL13	Q9UKF6	P26373		SEC	NA			NA	FALSE		FALSE		FALSE	NA	FALSE	FALSE	NA	FALSE	NA	FALSE	FALSE	NA	FALSE	NA	FALSE	FALSE	FALSE	NA	NA	NA		Cytosol;Endoplasmic reticulum;Nucleoli		nucleus&cytoplasm	1	1	-0.12	Malignant neoplasm of breast	Non-Small Cell Lung Carcinoma	Malignant neoplasm of stomach	Anemia, Diamond-Blackfan	-	miscellaneous	no prediction	actin cytoskeleton, cytosol		translation	0
CPSF3	RPL13A							NA	NA	NA			CPSF3	RPL13A	Q9UKF6	P40429		SEC	NA			NA	FALSE		FALSE		FALSE	NA	FALSE	FALSE	NA	FALSE	NA	FALSE	FALSE	NA	FALSE	NA	FALSE	FALSE	FALSE	NA	NA	NA		Cytosol;Nucleoli		nucleus&cytoplasm	1	1	0.32	Malignant neoplasm of breast	Non-Small Cell Lung Carcinoma	Adenocarcinoma of lung (disorder)	Non-Small Cell Lung Carcinoma			no prediction	actin cytoskeleton, cytosol		splicing	0
CPSF3	RPL14							NA	NA	NA			CPSF3	RPL14	Q9UKF6	P50914		SEC	NA			NA	FALSE		FALSE		FALSE	NA	FALSE	FALSE	NA	FALSE	NA	FALSE	FALSE	NA	FALSE	NA	FALSE	FALSE	FALSE	NA	NA	NA		Cytosol;Endoplasmic reticulum		cytoplasm	1	0.999256565	1.35	Malignant neoplasm of breast	Non-Small Cell Lung Carcinoma	Renal Cell Carcinoma	Parkinson Disease	-	nucleolus	no prediction	actin cytoskeleton, cytosol		translation	0
CPSF3	RPL15							NA	NA	NA			CPSF3	RPL15	Q9UKF6	P61313		SEC	NA			NA	FALSE		FALSE		FALSE	NA	FALSE	FALSE	NA	FALSE	NA	FALSE	FALSE	NA	FALSE	NA	FALSE	FALSE	FALSE	NA	NA	NA					1	0.999685293	-0.63	Malignant neoplasm of breast	Non-Small Cell Lung Carcinoma	Anemia, Diamond-Blackfan	DIAMOND-BLACKFAN ANEMIA 12	spliceosomal complex I	miscellaneous	no prediction	actin cytoskeleton, cytosol		splicing	0
CPSF3	RPL18A							NA	NA	NA			CPSF3	RPL18A	Q9UKF6	Q02543		SEC	NA			NA	FALSE		FALSE		FALSE	NA	FALSE	FALSE	NA	FALSE	NA	FALSE	FALSE	NA	FALSE	NA	FALSE	FALSE	FALSE	NA	NA	NA		Cytosol;Nucleoli		nucleus&cytoplasm	1	0.998961791	0.01	Malignant neoplasm of breast	Non-Small Cell Lung Carcinoma	Alcohol abuse	Peripheral T-Cell Lymphoma	-	miscellaneous	no prediction	actin cytoskeleton, cytosol		splicing	0
CPSF3	RPL19							NA	NA	NA			CPSF3	RPL19	Q9UKF6	P84098		SEC	NA			NA	FALSE		FALSE		FALSE	NA	FALSE	FALSE	NA	FALSE	NA	FALSE	FALSE	NA	FALSE	NA	FALSE	FALSE	FALSE	NA	NA	NA		Cytosol;Nucleoli		nucleus&cytoplasm	1	0.999625254	-0.64	Malignant neoplasm of breast	Non-Small Cell Lung Carcinoma	Anemia, Diamond-Blackfan	Malignant neoplasm of prostate			no prediction	actin cytoskeleton, cytosol		translation	0
CPSF3	RPL22							NA	NA	NA			CPSF3	RPL22	Q9UKF6	P35268		SEC	NA			NA	FALSE		FALSE		FALSE	NA	FALSE	FALSE	NA	FALSE	NA	FALSE	FALSE	NA	FALSE	NA	FALSE	FALSE	FALSE	NA	NA	NA		Nucleoli		nucleus	1	0.998946631	NA	Malignant neoplasm of breast	Non-Small Cell Lung Carcinoma	Myelodysplasia	Non-Small Cell Lung Carcinoma	-	miscellaneous	no prediction	actin cytoskeleton, cytosol		translation	0
CPSF3	RPL24							NA	NA	NA			CPSF3	RPL24	Q9UKF6	P83731		SEC	NA			NA	FALSE		FALSE		FALSE	NA	FALSE	FALSE	NA	FALSE	NA	FALSE	FALSE	NA	FALSE	NA	FALSE	FALSE	FALSE	NA	NA	NA		Cytosol;Endoplasmic reticulum		cytoplasm	1	0.999644216	1.59	Malignant neoplasm of breast	Non-Small Cell Lung Carcinoma	Gastrointestinal Stromal Sarcoma	Optic Atrophy	-	nuclear outer membrane-ER membrane network	no prediction	actin cytoskeleton, cytosol		translation	0
CPSF3	RPL27							NA	NA	NA			CPSF3	RPL27	Q9UKF6	P61353		SEC	NA			NA	FALSE		FALSE		FALSE	NA	FALSE	FALSE	NA	FALSE	NA	FALSE	FALSE	NA	FALSE	NA	FALSE	FALSE	FALSE	NA	NA	NA					1	1	NA	Malignant neoplasm of breast	Non-Small Cell Lung Carcinoma	Anemia, Diamond-Blackfan	DIAMOND-BLACKFAN ANEMIA 16			no prediction	actin cytoskeleton, cytosol	nucleolus	splicing	0
CPSF3	RPL27A							NA	NA	NA			CPSF3	RPL27A	Q9UKF6	P46776		SEC	NA			NA	FALSE		FALSE		FALSE	NA	FALSE	FALSE	NA	FALSE	NA	FALSE	FALSE	NA	FALSE	NA	FALSE	FALSE	FALSE	NA	NA	NA		Cytosol;Endoplasmic reticulum		cytoplasm	1	0.999676575	0.96	Malignant neoplasm of breast	Non-Small Cell Lung Carcinoma	Pancytopenia	Adenocarcinoma of lung (disorder)	-	miscellaneous	no prediction	actin cytoskeleton, cytosol		translation	0
CPSF3	RPL29							NA	NA	NA			CPSF3	RPL29	Q9UKF6	P47914		SEC	NA			NA	FALSE		FALSE		FALSE	NA	FALSE	FALSE	NA	FALSE	NA	FALSE	FALSE	NA	FALSE	NA	FALSE	FALSE	FALSE	NA	NA	NA		Cytosol;Endoplasmic reticulum;Nucleoli		nucleus&cytoplasm	1	0.999240082	0.17	Malignant neoplasm of breast	Non-Small Cell Lung Carcinoma	Diabetes Mellitus, Non-Insulin-Dependent	Alzheimer's Disease			no prediction	actin cytoskeleton, cytosol		translation	0
CPSF3	RPL3							NA	NA	NA			CPSF3	RPL3	Q9UKF6	P39023		SEC	NA			NA	FALSE		FALSE		FALSE	NA	FALSE	FALSE	NA	FALSE	NA	FALSE	FALSE	NA	FALSE	NA	FALSE	FALSE	FALSE	NA	NA	NA		Cytosol;Nucleoli		nucleus&cytoplasm	1	0.99936863	0.28	Malignant neoplasm of breast	Non-Small Cell Lung Carcinoma	Anaplastic carcinoma	Carcinoma, Spindle-Cell	-	miscellaneous	no prediction	actin cytoskeleton, cytosol		translation	0
CPSF3	RPL32							NA	NA	NA			CPSF3	RPL32	Q9UKF6	P62910		SEC	NA			NA	FALSE		FALSE		FALSE	NA	FALSE	FALSE	NA	FALSE	NA	FALSE	FALSE	NA	FALSE	NA	FALSE	FALSE	FALSE	NA	NA	NA		Cytosol;Endoplasmic reticulum		cytoplasm	1	0.999219339	NA	Malignant neoplasm of breast	Non-Small Cell Lung Carcinoma	Non-Small Cell Lung Carcinoma	Heart failure			no prediction	actin cytoskeleton, cytosol		translation	0
CPSF3	RPL34							NA	NA	NA			CPSF3	RPL34	Q9UKF6	P49207		SEC	NA			NA	FALSE		FALSE		FALSE	NA	FALSE	FALSE	NA	FALSE	NA	FALSE	FALSE	NA	FALSE	NA	FALSE	FALSE	FALSE	NA	NA	NA		Cytosol;Endoplasmic reticulum;Nucleoli		nucleus&cytoplasm	1	0.999358808	NA	Malignant neoplasm of breast	Non-Small Cell Lung Carcinoma	Secondary malignant neoplasm of lymph node	Non-Small Cell Lung Carcinoma	-	miscellaneous	no prediction	actin cytoskeleton, cytosol		translation	0
CPSF3	RPL35							NA	NA	NA			CPSF3	RPL35	Q9UKF6	P42766		SEC	NA			NA	FALSE		FALSE		FALSE	NA	FALSE	FALSE	NA	FALSE	NA	FALSE	FALSE	NA	FALSE	NA	FALSE	FALSE	FALSE	NA	NA	NA		Cytosol;Endoplasmic reticulum		cytoplasm	1	0.999260478	NA	Malignant neoplasm of breast	Non-Small Cell Lung Carcinoma	Anemia, Diamond-Blackfan	Aase Smith syndrome 2			no prediction	actin cytoskeleton, cytosol		translation	0
CPSF3	RPL35A							NA	NA	NA			CPSF3	RPL35A	Q9UKF6	P18077		SEC	NA			NA	FALSE		FALSE		FALSE	NA	FALSE	FALSE	NA	FALSE	NA	FALSE	FALSE	NA	FALSE	NA	FALSE	FALSE	FALSE	NA	NA	NA					1	0.999855387	NA	Malignant neoplasm of breast	Non-Small Cell Lung Carcinoma	Diamond-Blackfan Anemia 5	Anemia, Diamond-Blackfan			no prediction	actin cytoskeleton, cytosol		translation	0
CPSF3	RPL36							NA	NA	NA			CPSF3	RPL36	Q9UKF6	Q9Y3U8		SEC	NA			NA	FALSE		FALSE		FALSE	NA	FALSE	FALSE	NA	FALSE	NA	FALSE	FALSE	NA	FALSE	NA	FALSE	FALSE	FALSE	NA	NA	NA		Cytosol;Endoplasmic reticulum		cytoplasm	1	0.999404969	NA	Malignant neoplasm of breast	Non-Small Cell Lung Carcinoma	Anemia, Diamond-Blackfan	Glioma			no prediction	actin cytoskeleton, cytosol		splicing	0
CPSF3	RPL37A							NA	NA	NA			CPSF3	RPL37A	Q9UKF6	P61513		SEC	NA			NA	FALSE		FALSE		FALSE	NA	FALSE	FALSE	NA	FALSE	NA	FALSE	FALSE	NA	FALSE	NA	FALSE	FALSE	FALSE	NA	NA	NA		Cytosol;Endoplasmic reticulum		cytoplasm	1	0.99926083	NA	Malignant neoplasm of breast	Non-Small Cell Lung Carcinoma	Polycystic Ovary Syndrome	Sclerocystic Ovaries			no prediction	actin cytoskeleton, cytosol		translation	0
CPSF3	RPL4							NA	NA	NA			CPSF3	RPL4	Q9UKF6	P36578		SEC	NA			NA	FALSE		FALSE		FALSE	NA	FALSE	FALSE	NA	FALSE	NA	FALSE	FALSE	NA	FALSE	NA	FALSE	FALSE	FALSE	NA	NA	NA		Cytosol;Endoplasmic reticulum		cytoplasm	1	0.999796167	2.45	Malignant neoplasm of breast	Non-Small Cell Lung Carcinoma	Helicobacter pylori (H. pylori) infection in conditions classified elsewhere and of unspecified site	Cholelithiasis	cytoplasmic ribonucleoprotein granule	miscellaneous	no prediction	actin cytoskeleton, cytosol		translation	0
CPSF3	RPL7							NA	NA	NA			CPSF3	RPL7	Q9UKF6	P18124		SEC	NA			NA	FALSE		FALSE		FALSE	NA	FALSE	FALSE	NA	FALSE	NA	FALSE	FALSE	NA	FALSE	NA	FALSE	FALSE	FALSE	NA	NA	NA		Cytosol;Endoplasmic reticulum		cytoplasm	1	0.999384847	-0.41	Malignant neoplasm of breast	Non-Small Cell Lung Carcinoma	Brucellosis		cytoplasmic ribonucleoprotein granule	miscellaneous	no prediction	actin cytoskeleton, cytosol		splicing	0
CPSF3	RPL9							NA	NA	NA			CPSF3	RPL9	Q9UKF6	P32969		SEC	NA			NA	FALSE		FALSE		FALSE	NA	FALSE	FALSE	NA	FALSE	NA	FALSE	FALSE	NA	FALSE	NA	FALSE	FALSE	FALSE	NA	NA	NA		Cytosol;Endoplasmic reticulum		cytoplasm	1	0.999454697	NA	Malignant neoplasm of breast	Non-Small Cell Lung Carcinoma	Anemia, Diamond-Blackfan	Colorectal Carcinoma	no prediction	plasma membrane	no prediction	actin cytoskeleton, cytosol		translation	0
CPSF3	RPLP1							NA	NA	NA			CPSF3	RPLP1	Q9UKF6	P05386		SEC	NA			NA	FALSE		FALSE		FALSE	NA	FALSE	FALSE	NA	FALSE	NA	FALSE	FALSE	NA	FALSE	NA	FALSE	FALSE	FALSE	NA	NA	NA		Cytosol;Endoplasmic reticulum		cytoplasm	1	0.997555166	NA	Malignant neoplasm of breast	Non-Small Cell Lung Carcinoma	Malignant tumor of colon	Neuroectodermal Tumor, Melanotic			no prediction	actin cytoskeleton, cytosol		translation	0
CPSF3	RPLP2							NA	NA	NA			CPSF3	RPLP2	Q9UKF6	P05387		SEC	NA			NA	FALSE		FALSE		FALSE	NA	FALSE	FALSE	NA	FALSE	NA	FALSE	FALSE	NA	FALSE	NA	FALSE	FALSE	FALSE	NA	NA	NA		Mitochondria		cytoplasm	1	0.995482611	NA	Malignant neoplasm of breast	Non-Small Cell Lung Carcinoma	Malignant neoplasm of breast	Breast Carcinoma	-	actin cytoskeleton, cytosol	no prediction	actin cytoskeleton, cytosol		translation	0
CPSF3	RPS11							NA	NA	NA			CPSF3	RPS11	Q9UKF6	P62280		SEC	NA			NA	FALSE		FALSE		FALSE	NA	FALSE	FALSE	NA	FALSE	NA	FALSE	FALSE	NA	FALSE	NA	FALSE	FALSE	TRUE	NA	30	NA		Cytosol;Endoplasmic reticulum		cytoplasm	1	1	-0.1	Malignant neoplasm of breast	Non-Small Cell Lung Carcinoma	Glioblastoma	Glioblastoma Multiforme	-	miscellaneous	no prediction	actin cytoskeleton, cytosol		translation	0
CPSF3	RPS24							NA	NA	NA			CPSF3	RPS24	Q9UKF6	P62847		SEC	NA			NA	FALSE		FALSE		FALSE	NA	FALSE	FALSE	NA	FALSE	NA	FALSE	FALSE	NA	FALSE	NA	FALSE	FALSE	FALSE	NA	NA	NA		Cytosol;Endoplasmic reticulum		cytoplasm	1	0.999656556	NA	Malignant neoplasm of breast	Non-Small Cell Lung Carcinoma	Anemia, Diamond-Blackfan	Anemia, Diamond-Blackfan, 3			no prediction	actin cytoskeleton, cytosol		translation	0
CPSF3	RPS26							NA	NA	NA			CPSF3	RPS26	Q9UKF6	P62854		SEC	NA			NA	FALSE		FALSE		FALSE	NA	FALSE	FALSE	NA	FALSE	NA	FALSE	FALSE	NA	FALSE	NA	FALSE	FALSE	FALSE	NA	NA	NA		Cytosol;Endoplasmic reticulum		cytoplasm	1	0.999478001	NA	Malignant neoplasm of breast	Non-Small Cell Lung Carcinoma	Diamond-Blackfan Anemia 10	Cleft Palate			no prediction	actin cytoskeleton, cytosol		translation	0
CPSF3	SEC23IP							NA	NA	NA			CPSF3	SEC23IP	Q9UKF6	Q9Y6Y8		SEC	NA			NA	FALSE		FALSE		FALSE	NA	FALSE	FALSE	NA	FALSE	NA	FALSE	FALSE	NA	FALSE	NA	FALSE	FALSE	FALSE	NA	NA	NA		Vesicles		secretory	1	0.948781152	2.1	Malignant neoplasm of breast	Non-Small Cell Lung Carcinoma	Attention deficit hyperactivity disorder	Liver carcinoma	Golgi apparatus	Golgi apparatus	no prediction	actin cytoskeleton, cytosol	CCR4-NOT complex	localization	0
CPSF3	SF3B1							NA	NA	NA			CPSF3	SF3B1	Q9UKF6	O75533		SEC	NA			NA	FALSE		FALSE		FALSE	NA	FALSE	FALSE	NA	FALSE	NA	FALSE	FALSE	NA	FALSE	NA	FALSE	FALSE	TRUE	NA	17	NA		Nuclear speckles		nucleus	1	0.99913796	4.3	Malignant neoplasm of breast	Non-Small Cell Lung Carcinoma	Uveal melanoma	Leukemia, Myelocytic, Acute			no prediction	actin cytoskeleton, cytosol	small nuclear ribonucleoprotein complex	splicing	0
CPSF3	SF3B2							NA	NA	NA			CPSF3	SF3B2	Q9UKF6	Q13435		SEC	NA			NA	FALSE		FALSE		FALSE	NA	FALSE	FALSE	NA	FALSE	NA	FALSE	FALSE	NA	FALSE	NA	FALSE	FALSE	FALSE	NA	NA	NA		Nuclear speckles		nucleus	1	0.99830946	4.46	Malignant neoplasm of breast	Non-Small Cell Lung Carcinoma	Chronic Lymphocytic Leukemia	Renal Cell Carcinoma	splicing speckles, nucleolus	nuclear body	no prediction	actin cytoskeleton, cytosol		splicing	0
CPSF3	SF3B3							NA	NA	NA			CPSF3	SF3B3	Q9UKF6	Q15393		SEC	NA			NA	FALSE		FALSE		FALSE	NA	FALSE	FALSE	NA	FALSE	NA	FALSE	FALSE	NA	FALSE	NA	FALSE	FALSE	FALSE	NA	NA	NA		Nucleoli;Nucleoplasm		nucleus	1	0.990189513	0.44	Malignant neoplasm of breast	Non-Small Cell Lung Carcinoma	Malignant neoplasm of breast	Non-Small Cell Lung Carcinoma	chromatin, nucleoplasm	chromatin	no prediction	actin cytoskeleton, cytosol	small nuclear ribonucleoprotein complex	splicing	0
CPSF3	SF3B6							NA	NA	NA			CPSF3	SF3B6	Q9UKF6	Q9Y3B4		SEC	NA			NA	FALSE		FALSE		FALSE	NA	FALSE	FALSE	NA	FALSE	NA	FALSE	FALSE	NA	FALSE	NA	FALSE	FALSE	FALSE	NA	NA	NA		Nucleoplasm		nucleus	1	0.999543756	NA	Malignant neoplasm of breast	Non-Small Cell Lung Carcinoma	Malignant neoplasm of breast	Breast Carcinoma			no prediction	actin cytoskeleton, cytosol	nucleus	splicing	0
CPSF3	SRRM2							NA	NA	NA			CPSF3	SRRM2	Q9UKF6	Q9UQ35		SEC	NA			NA	FALSE		FALSE		FALSE	NA	FALSE	FALSE	NA	FALSE	NA	FALSE	FALSE	NA	FALSE	NA	FALSE	FALSE	FALSE	NA	NA	NA		Nuclear speckles		nucleus	1	0.998496474	4.28	Malignant neoplasm of breast	Non-Small Cell Lung Carcinoma	Amyotrophic Lateral Sclerosis	Frontotemporal Lobar Degeneration	splicing speckles, nucleolus	nuclear body	no prediction	actin cytoskeleton, cytosol	cytoplasmic ribonucleoprotein granule	splicing	0
CPSF3	SRRT							NA	NA	NA			CPSF3	SRRT	Q9UKF6	Q9BXP5		SEC	NA			NA	FALSE		FALSE		FALSE	NA	FALSE	FALSE	NA	FALSE	NA	FALSE	FALSE	NA	FALSE	NA	FALSE	FALSE	FALSE	NA	NA	NA		Nucleoplasm		nucleus	1	0.999657171	4.6	Malignant neoplasm of breast	Non-Small Cell Lung Carcinoma	Glioblastoma	Glioblastoma Multiforme	no prediction	nuclear body	no prediction	actin cytoskeleton, cytosol	nucleus	splicing	0
CPSF3	SRSF1							NA	NA	NA			CPSF3	SRSF1	Q9UKF6	Q07955		SEC	NA			NA	FALSE		FALSE		FALSE	NA	FALSE	FALSE	NA	FALSE	NA	FALSE	FALSE	NA	FALSE	NA	FALSE	FALSE	TRUE	NA	1205	NA		Nucleoplasm		nucleus	1	1	4.04	Malignant neoplasm of breast	Non-Small Cell Lung Carcinoma	Malignant neoplasm of breast	Schizophrenia			no prediction	actin cytoskeleton, cytosol	nucleus	splicing	0
CPSF3	SRSF2							NA	NA	NA			CPSF3	SRSF2	Q9UKF6	Q01130		SEC	NA			NA	FALSE		FALSE		FALSE	NA	FALSE	FALSE	NA	FALSE	NA	FALSE	FALSE	NA	FALSE	NA	FALSE	FALSE	FALSE	NA	NA	NA		Nucleoplasm		nucleus	1	1	3.05	Malignant neoplasm of breast	Non-Small Cell Lung Carcinoma	Progressive supranuclear palsy	Anaplastic carcinoma	-	chromatin	no prediction	actin cytoskeleton, cytosol		translation	0
CPSF3	SRSF3							NA	NA	NA			CPSF3	SRSF3	Q9UKF6	P84103		SEC	NA			NA	FALSE		FALSE		FALSE	NA	FALSE	FALSE	NA	FALSE	NA	FALSE	FALSE	NA	FALSE	NA	FALSE	FALSE	FALSE	NA	NA	NA		Nucleoplasm		nucleus	1	0.999810002	2.65	Malignant neoplasm of breast	Non-Small Cell Lung Carcinoma	Bipolar Disorder	Malignant neoplasm of breast	no prediction	nuclear body	no prediction	actin cytoskeleton, cytosol		translation	0
CPSF3	SRSF4							NA	NA	NA			CPSF3	SRSF4	Q9UKF6	Q08170		SEC	NA			NA	FALSE		FALSE		FALSE	NA	FALSE	FALSE	NA	FALSE	NA	FALSE	FALSE	NA	FALSE	NA	FALSE	FALSE	FALSE	NA	NA	NA		Nuclear speckles		nucleus	1	1	2.72	Malignant neoplasm of breast	Non-Small Cell Lung Carcinoma	Hepatitis C	Hepatitis B	chromatin, nucleoplasm	nuclear body	no prediction	actin cytoskeleton, cytosol		splicing	0
CPSF3	TMPO							NA	NA	NA			CPSF3	TMPO	Q9UKF6	P42167		SEC	NA			NA	FALSE		FALSE		FALSE	NA	FALSE	FALSE	NA	FALSE	NA	FALSE	FALSE	NA	FALSE	NA	FALSE	FALSE	FALSE	NA	NA	NA		Nuclear membrane		nucleus	1	0.978241479	1.77	Malignant neoplasm of breast	Non-Small Cell Lung Carcinoma	Cardiomyopathy, Familial Idiopathic	Familial dilated cardiomyopathy	nuclear outer membrane-ER membrane network	nuclear outer membrane-ER membrane network	no prediction	actin cytoskeleton, cytosol	endoplasmic reticulum	undetermined	0
CPSF3	TRA2A							NA	NA	NA			CPSF3	TRA2A	Q9UKF6	Q13595		SEC	NA			NA	FALSE		FALSE		FALSE	NA	FALSE	FALSE	NA	FALSE	NA	FALSE	FALSE	NA	FALSE	NA	FALSE	FALSE	TRUE	NA	566	NA		Nucleoli		nucleus	1	1	6.16	Malignant neoplasm of breast	Non-Small Cell Lung Carcinoma	Arsenic Poisoning, Inorganic	Nervous System, Organic Arsenic Poisoning			no prediction	actin cytoskeleton, cytosol	cytoplasmic ribonucleoprotein granule	translation	0
CPSF3	WDR33							NA	NA	NA			CPSF3	WDR33	Q9UKF6	Q9C0J8		SEC	NA			NA	FALSE		FALSE		TRUE	0.354	FALSE	TRUE	0.89	FALSE	NA	FALSE	FALSE	NA	FALSE	NA	TRUE	FALSE	FALSE	NA	NA	NA		Nucleoli fibrillar center;Nucleoplasm		nucleus	1	0.997640369	7.14	Malignant neoplasm of breast	Non-Small Cell Lung Carcinoma	No Disgenet record	No Disgenet record	paraspeckles	nuclear body	no prediction	actin cytoskeleton, cytosol	chromosome	degradation	0
CPSF3	YBX1							NA	NA	NA			CPSF3	YBX1	Q9UKF6	P67809		SEC	NA			NA	FALSE		FALSE		FALSE	NA	FALSE	FALSE	NA	FALSE	NA	FALSE	FALSE	NA	FALSE	NA	FALSE	FALSE	FALSE	NA	NA	NA		Cytosol		cytoplasm	1	0.999315726	2.15	Malignant neoplasm of breast	Non-Small Cell Lung Carcinoma	Malignant neoplasm of breast	Breast Carcinoma	no prediction	cytoplasmic ribonucleoprotein granule	no prediction	actin cytoskeleton, cytosol	cytoplasmic stress granule	splicing	0
CPSF4	CRNKL1		3' end processing					NA	NA	NA			CPSF4	CRNKL1	O95639	Q9BZJ0		SEC	NA			NA	FALSE		FALSE		FALSE	NA	FALSE	FALSE	NA	FALSE	NA	FALSE	FALSE	NA	FALSE	NA	FALSE	FALSE	FALSE	NA	NA	NA	Nucleoplasm		nucleus		1	0.996433269	1.09	Malignant neoplasm of lung	Carcinoma of lung	Cutaneous Melanoma	Squamous cell carcinoma of skin	spliceosomal complex II	nuclear body			small nuclear ribonucleoprotein complex	splicing	0
CPSF4	DDX17		3' end processing					NA	NA	NA			CPSF4	DDX17	O95639	Q92841		SEC	NA			NA	FALSE		FALSE		FALSE	NA	FALSE	FALSE	NA	FALSE	NA	FALSE	FALSE	NA	FALSE	NA	FALSE	FALSE	FALSE	NA	NA	NA	Nucleoplasm	Nuclear speckles	nucleus	nucleus	1	0.999875385	4.81	Malignant neoplasm of lung	Carcinoma of lung	Malignant neoplasm of breast	Malignant tumor of colon	paraspeckles	nuclear body			ribonucleoprotein complex	splicing	0
CPSF4	DDX5		3' end processing					NA	NA	NA			CPSF4	DDX5	O95639	P17844		SEC	NA			NA	FALSE		FALSE		FALSE	NA	FALSE	FALSE	NA	FALSE	NA	FALSE	FALSE	NA	FALSE	NA	FALSE	FALSE	FALSE	NA	NA	NA	Nucleoplasm	Nucleoplasm	nucleus	nucleus	1	0.999847791	2.99	Malignant neoplasm of lung	Carcinoma of lung	Endometriosis	Endometrioma	paraspeckles	nuclear body			ribonucleoprotein complex	splicing	1
CPSF4	DHX15		3' end processing					NA	NA	NA			CPSF4	DHX15	O95639	O43143		SEC	NA			NA	FALSE		FALSE		FALSE	NA	FALSE	FALSE	NA	FALSE	NA	FALSE	FALSE	NA	FALSE	NA	FALSE	FALSE	FALSE	NA	NA	NA	Nucleoplasm	Nuclear speckles	nucleus	nucleus	1	0.998057763	1.33	Malignant neoplasm of lung	Carcinoma of lung	Leukemia, Myelocytic, Acute	Acute Myeloid Leukemia, M1					nucleus	splicing	0
CPSF4	DLST		3' end processing					NA	NA	NA			CPSF4	DLST	O95639	P36957		SEC	NA			NA	FALSE		FALSE		FALSE	NA	FALSE	FALSE	NA	FALSE	NA	FALSE	FALSE	NA	FALSE	NA	FALSE	FALSE	FALSE	NA	NA	NA	Nucleoplasm		nucleus		1	0.986465605	1.26	Malignant neoplasm of lung	Carcinoma of lung	Wernicke-Korsakoff Syndrome	Paraganglioma	mitochondrial inner membrane, mitochondrial intermembrane space, mitochondrial matrix	mitochondrial matrix			mitochondrion	translation	0
CPSF4	DPY30		3' end processing					NA	NA	NA			CPSF4	DPY30	O95639	Q9C005		SEC	NA			NA	FALSE		FALSE		FALSE	NA	FALSE	FALSE	NA	FALSE	NA	FALSE	FALSE	NA	FALSE	NA	FALSE	FALSE	FALSE	NA	NA	NA	Nucleoplasm	Nucleoplasm	nucleus	nucleus	0	0.837250737	NA	Malignant neoplasm of lung	Carcinoma of lung	Alopecia	Androgenetic Alopecia	chromatin, nucleoplasm	chromatin				translation	1
CPSF4	EIF4A3		3' end processing					NA	NA	NA			CPSF4	EIF4A3	O95639	P38919		SEC	NA			NA	FALSE		FALSE		FALSE	NA	FALSE	FALSE	NA	FALSE	NA	FALSE	FALSE	NA	FALSE	NA	FALSE	FALSE	FALSE	NA	NA	NA	Nucleoplasm	Nucleoplasm	nucleus	nucleus	1	0.999581649	-0.35	Malignant neoplasm of lung	Carcinoma of lung	Richieri Costa Pereira syndrome	Pierre Robin Syndrome					cytoplasmic ribonucleoprotein granule	splicing	1
CPSF4	ENY2		3' end processing					NA	NA	NA			CPSF4	ENY2	O95639	Q9NPA8		SEC	NA			NA	FALSE		FALSE		FALSE	NA	FALSE	FALSE	NA	FALSE	NA	FALSE	FALSE	NA	FALSE	NA	FALSE	FALSE	FALSE	NA	NA	NA	Nucleoplasm	Mitochondria;Nucleoplasm	nucleus	nucleus&cytoplasm	0	0.708578773	NA	Malignant neoplasm of lung	Carcinoma of lung	Malignant neoplasm of breast	Diabetes						localization	0.5
CPSF4	FIP1L1		3' end processing					NA	NA	NA			CPSF4	FIP1L1	O95639	Q6UN15		SEC	NA			NA	TRUE	Cleavage and polyadenylation factor (CPSF)	TRUE	Cleavage and polyadenylation factor (CPSF),AHCYL1-CPSF complex	TRUE	0.757	TRUE	TRUE	0.88	TRUE	12.53	FALSE	FALSE	NA	TRUE	0.980106983	TRUE	FALSE	FALSE	NA	NA	NA	Nucleoplasm	Nucleoplasm	nucleus	nucleus	1	0.999566213	2.29	Malignant neoplasm of lung	Carcinoma of lung	Idiopathic Hypereosinophilic Syndrome	Chronic eosinophilic leukemia	splicing speckles, nucleolus	nuclear body			ribonucleoprotein complex	3' end processing	1
CPSF4	GSE1		3' end processing					NA	NA	NA			CPSF4	GSE1	O95639	Q14687		SEC	NA			NA	FALSE		FALSE		FALSE	NA	FALSE	FALSE	NA	FALSE	NA	FALSE	FALSE	NA	FALSE	NA	FALSE	FALSE	FALSE	NA	NA	NA	Nucleoplasm	Mitochondria	nucleus	cytoplasm	0	0.817074931	4.27	Malignant neoplasm of lung	Carcinoma of lung	Colorectal Carcinoma	Drug-induced neutropenia	no prediction	centrosome			chromosome	undetermined	0
CPSF4	IGF2BP1		3' end processing					NA	NA	NA			CPSF4	IGF2BP1	O95639	Q9NZI8		SEC	NA			NA	FALSE		FALSE		FALSE	NA	FALSE	FALSE	NA	FALSE	NA	FALSE	FALSE	NA	FALSE	NA	FALSE	FALSE	TRUE	NA	2084	NA	Nucleoplasm	Cytosol	nucleus	cytoplasm	1	0.999667968	0.5	Malignant neoplasm of lung	Carcinoma of lung	Liver carcinoma	Coronary Artery Disease	cytoplasmic ribonucleoprotein granule	cytoplasmic ribonucleoprotein granule			cytoplasmic ribonucleoprotein granule	splicing	0
CPSF4	IGF2BP3		3' end processing					NA	NA	NA			CPSF4	IGF2BP3	O95639	O00425		SEC	NA			NA	FALSE		FALSE		FALSE	NA	FALSE	FALSE	NA	TRUE	1.83	FALSE	FALSE	NA	FALSE	NA	TRUE	FALSE	TRUE	NA	777	NA	Nucleoplasm	Cytosol	nucleus	cytoplasm	1	0.998879916	1.21	Malignant neoplasm of lung	Carcinoma of lung	Liver carcinoma	Liver Cirrhosis, Experimental	cytoplasmic ribonucleoprotein granule	cytoplasmic ribonucleoprotein granule			cytoplasmic ribonucleoprotein granule	localization	0
CPSF4	INTS13		3' end processing					NA	NA	NA			CPSF4	INTS13	O95639	Q9NVM9		SEC	NA			NA	FALSE		FALSE		FALSE	NA	FALSE	FALSE	NA	FALSE	NA	FALSE	FALSE	NA	FALSE	NA	FALSE	FALSE	FALSE	NA	NA	NA	Nucleoplasm	Nucleoplasm	nucleus	nucleus	0	0.966264901	1.79	Malignant neoplasm of lung	Carcinoma of lung	Chloracne	Colorectal Carcinoma						localization	1
CPSF4	LTV1		3' end processing					NA	NA	NA			CPSF4	LTV1	O95639	Q96GA3		SEC	NA			NA	FALSE		FALSE		FALSE	NA	FALSE	FALSE	NA	FALSE	NA	FALSE	FALSE	NA	FALSE	NA	FALSE	FALSE	FALSE	NA	NA	NA	Nucleoplasm	Cytosol	nucleus	cytoplasm	1	0.992115965	0.44	Malignant neoplasm of lung	Carcinoma of lung	No Disgenet record	No Disgenet record	no prediction	cytoplasmic ribonucleoprotein granule			cytoplasmic stress granule	translation	0
CPSF4	MAGOH;MAGOHB		3' end processing					NA	NA	NA			CPSF4	MAGOHB	O95639	Q96A72		SEC	NA			NA	FALSE		FALSE		FALSE	NA	FALSE	FALSE	NA	FALSE	NA	FALSE	FALSE	NA	FALSE	NA	FALSE	FALSE	FALSE	NA	NA	NA	Nucleoplasm		nucleus		1	0.986043844	-0.88	Malignant neoplasm of lung	Carcinoma of lung	Corpus Luteum Cyst	Ovarian Cysts						splicing	0
CPSF4	MRPS16		3' end processing					NA	NA	NA			CPSF4	MRPS16	O95639	Q9Y3D3		SEC	NA			NA	FALSE		FALSE		FALSE	NA	FALSE	FALSE	NA	FALSE	NA	FALSE	FALSE	NA	FALSE	NA	FALSE	FALSE	FALSE	NA	NA	NA	Nucleoplasm	Cytosol;Mitochondria	nucleus	cytoplasm	1	0.998132013	NA	Malignant neoplasm of lung	Carcinoma of lung	Combined Oxidative Phosphorylation Deficiency 2	Patent ductus arteriosus	mitochondrial inner membrane, mitochondrial intermembrane space, mitochondrial matrix	mitochondrial matrix			mitochondrion	undetermined	0
CPSF4	NCBP2		3' end processing					NA	NA	NA			CPSF4	NCBP2	O95639	P52298		SEC	NA			NA	FALSE		FALSE		FALSE	NA	FALSE	FALSE	NA	FALSE	NA	FALSE	FALSE	NA	FALSE	NA	FALSE	FALSE	TRUE	NA	383	NA	Nucleoplasm	Nucleoplasm	nucleus	nucleus	1	0.999294574	2.35	Malignant neoplasm of lung	Carcinoma of lung	HUMAN IMMUNODEFICIENCY VIRUS TYPE 1, SUSCEPTIBILITY TO	Malignant neoplasm of breast						translation	1
CPSF4	NPM1		3' end processing					NA	NA	NA			CPSF4	NPM1	O95639	P06748		SEC	NA			NA	FALSE		FALSE		TRUE	0.376	FALSE	TRUE	0.72	FALSE	NA	FALSE	FALSE	NA	FALSE	NA	TRUE	FALSE	TRUE	NA	34	NA	Nucleoplasm	Nucleoli	nucleus	nucleus	1	0.996909357	0.26	Malignant neoplasm of lung	Carcinoma of lung	Leukemia, Myelocytic, Acute	Acute Promyelocytic Leukemia	splicing speckles, nucleolus	nucleolus			nucleus	translation	0
CPSF4	NUFIP2		3' end processing					NA	NA	NA			CPSF4	NUFIP2	O95639	Q7Z417		SEC	NA			NA	FALSE		FALSE		FALSE	NA	FALSE	FALSE	NA	FALSE	NA	FALSE	FALSE	NA	FALSE	NA	FALSE	FALSE	FALSE	NA	NA	NA	Nucleoplasm	Nucleoplasm	nucleus	nucleus	1	0.926370407	2.01	Malignant neoplasm of lung	Carcinoma of lung	Schizophrenia	Adolescent idiopathic scoliosis	cytoplasmic ribonucleoprotein granule	cytoplasmic ribonucleoprotein granule			cytoplasmic stress granule	splicing	1
CPSF4	PABPC1		3' end processing					NA	NA	NA			CPSF4	PABPC1	O95639	P11940		SEC	NA			NA	FALSE		FALSE		FALSE	NA	FALSE	FALSE	NA	FALSE	NA	FALSE	FALSE	NA	FALSE	NA	FALSE	FALSE	FALSE	NA	NA	NA	Nucleoplasm	Cytosol	nucleus	cytoplasm	1	1	1.32	Malignant neoplasm of lung	Carcinoma of lung	Breast Carcinoma	Malignant neoplasm of urinary bladder	cytoplasmic ribonucleoprotein granule	cytoplasmic ribonucleoprotein granule			cytoplasmic ribonucleoprotein granule	splicing	0
CPSF4	PABPC4		3' end processing					NA	NA	NA			CPSF4	PABPC4	O95639	Q13310		SEC	NA			NA	FALSE		FALSE		FALSE	NA	FALSE	FALSE	NA	FALSE	NA	FALSE	FALSE	NA	FALSE	NA	FALSE	FALSE	TRUE	NA	2418	NA	Nucleoplasm	Cytosol	nucleus	cytoplasm	1	1	1.37	Malignant neoplasm of lung	Carcinoma of lung	Adenocarcinoma of lung (disorder)	Diabetes Mellitus, Non-Insulin-Dependent	cytoplasmic ribonucleoprotein granule	cytoplasmic ribonucleoprotein granule			cytoplasmic ribonucleoprotein granule	splicing	0
CPSF4	PABPN1		3' end processing					NA	NA	NA			CPSF4	PABPN1	O95639	Q86U42		SEC	NA			NA	FALSE		FALSE		FALSE	NA	FALSE	FALSE	NA	FALSE	NA	FALSE	FALSE	NA	FALSE	NA	FALSE	FALSE	TRUE	NA	1107	NA	Nucleoplasm	Nucleoplasm	nucleus	nucleus	1	0.999762551	2.29	Malignant neoplasm of lung	Carcinoma of lung	Muscular Dystrophy, Oculopharyngeal	Blepharoptosis						splicing	1
CPSF4	PHF5A		3' end processing					NA	NA	NA			CPSF4	PHF5A	O95639	Q7RTV0		SEC	NA			NA	FALSE		FALSE		FALSE	NA	FALSE	FALSE	NA	FALSE	NA	FALSE	FALSE	NA	FALSE	NA	FALSE	FALSE	FALSE	NA	NA	NA	Nucleoplasm	Nucleoplasm	nucleus	nucleus	1	0.996673849	NA	Malignant neoplasm of lung	Carcinoma of lung	Asthma	Malignant neoplasm of breast						splicing	1
CPSF4	POLDIP3		3' end processing					NA	NA	NA			CPSF4	POLDIP3	O95639	Q9BY77		SEC	NA			NA	FALSE		FALSE		FALSE	NA	FALSE	FALSE	NA	FALSE	NA	FALSE	FALSE	NA	FALSE	NA	FALSE	FALSE	FALSE	NA	NA	NA	Nucleoplasm	Nuclear speckles	nucleus	nucleus	1	0.999511586	-0.55	Malignant neoplasm of lung	Carcinoma of lung	Hepatitis C	Amyotrophic Lateral Sclerosis	chromatin, nucleoplasm	nuclear body			nucleus	degradation	0
CPSF4	RBM34		3' end processing					NA	NA	NA			CPSF4	RBM34	O95639	P42696		SEC	NA			NA	FALSE		FALSE		FALSE	NA	FALSE	FALSE	NA	FALSE	NA	FALSE	FALSE	NA	FALSE	NA	FALSE	FALSE	FALSE	NA	NA	NA	Nucleoplasm	Nucleoli	nucleus	nucleus	1	1	1.45	Malignant neoplasm of lung	Carcinoma of lung	No Disgenet record	No Disgenet record	splicing speckles, nucleolus	nucleolus			nucleolus	translation	0
CPSF4	RBMX		3' end processing					NA	NA	NA			CPSF4	RBMX	O95639	P38159		SEC	NA			NA	FALSE		FALSE		FALSE	NA	FALSE	FALSE	NA	FALSE	NA	FALSE	FALSE	NA	FALSE	NA	FALSE	FALSE	FALSE	NA	NA	NA	Nucleoplasm	Nucleoplasm	nucleus	nucleus	1	0.999736436	6.92	Malignant neoplasm of lung	Carcinoma of lung	MENTAL RETARDATION, X-LINKED, SYNDROMIC 11	Blepharophimosis	paraspeckles	nuclear body			cytoplasmic ribonucleoprotein granule	splicing	1
CPSF4	RCOR1		3' end processing					NA	NA	NA			CPSF4	RCOR1	O95639	Q9UKL0		SEC	NA			NA	FALSE		FALSE		FALSE	NA	FALSE	FALSE	NA	FALSE	NA	FALSE	FALSE	NA	FALSE	NA	FALSE	FALSE	FALSE	NA	NA	NA	Nucleoplasm	Nucleoplasm	nucleus	nucleus	0	0.891642929	2.03	Malignant neoplasm of lung	Carcinoma of lung	Malignant tumor of colon	Familial aplasia of the vermis	no prediction	chromatin				degradation	1
CPSF4	RPL12		3' end processing					NA	NA	NA			CPSF4	RPL12	O95639	P30050		SEC	NA			NA	FALSE		FALSE		FALSE	NA	FALSE	FALSE	NA	FALSE	NA	FALSE	FALSE	NA	FALSE	NA	FALSE	FALSE	FALSE	NA	NA	NA	Nucleoplasm	Golgi apparatus	nucleus	secretory	1	0.999207026	0.17	Malignant neoplasm of lung	Carcinoma of lung	Malignant neoplasm of prostate	Brucellosis						translation	0
CPSF4	RPL13		3' end processing					NA	NA	NA			CPSF4	RPL13	O95639	P26373		SEC	NA			NA	FALSE		FALSE		FALSE	NA	FALSE	FALSE	NA	TRUE	0.82	FALSE	FALSE	NA	FALSE	NA	TRUE	FALSE	FALSE	NA	NA	NA	Nucleoplasm	Cytosol;Endoplasmic reticulum;Nucleoli	nucleus	nucleus&cytoplasm	1	1	-0.12	Malignant neoplasm of lung	Carcinoma of lung	Malignant neoplasm of stomach	Anemia, Diamond-Blackfan	-	miscellaneous				translation	0
CPSF4	RPL13A		3' end processing					NA	NA	NA			CPSF4	RPL13A	O95639	P40429		SEC	NA			NA	FALSE		FALSE		FALSE	NA	FALSE	FALSE	NA	FALSE	NA	FALSE	FALSE	NA	FALSE	NA	FALSE	FALSE	FALSE	NA	NA	NA	Nucleoplasm	Cytosol;Nucleoli	nucleus	nucleus&cytoplasm	1	1	0.32	Malignant neoplasm of lung	Carcinoma of lung	Adenocarcinoma of lung (disorder)	Non-Small Cell Lung Carcinoma						splicing	0
CPSF4	RPL14		3' end processing					NA	NA	NA			CPSF4	RPL14	O95639	P50914		SEC	NA			NA	FALSE		FALSE		FALSE	NA	FALSE	FALSE	NA	FALSE	NA	FALSE	FALSE	NA	FALSE	NA	FALSE	FALSE	FALSE	NA	NA	NA	Nucleoplasm	Cytosol;Endoplasmic reticulum	nucleus	cytoplasm	1	0.999256565	1.35	Malignant neoplasm of lung	Carcinoma of lung	Renal Cell Carcinoma	Parkinson Disease	-	nucleolus				translation	0
CPSF4	RPL15		3' end processing					NA	NA	NA			CPSF4	RPL15	O95639	P61313		SEC	NA			NA	FALSE		FALSE		FALSE	NA	FALSE	FALSE	NA	FALSE	NA	FALSE	FALSE	NA	FALSE	NA	FALSE	FALSE	FALSE	NA	NA	NA	Nucleoplasm		nucleus		1	0.999685293	-0.63	Malignant neoplasm of lung	Carcinoma of lung	Anemia, Diamond-Blackfan	DIAMOND-BLACKFAN ANEMIA 12	spliceosomal complex I	miscellaneous				splicing	0
CPSF4	RPL18A		3' end processing					NA	NA	NA			CPSF4	RPL18A	O95639	Q02543		SEC	NA			NA	FALSE		FALSE		FALSE	NA	FALSE	FALSE	NA	FALSE	NA	FALSE	FALSE	NA	FALSE	NA	FALSE	FALSE	FALSE	NA	NA	NA	Nucleoplasm	Cytosol;Nucleoli	nucleus	nucleus&cytoplasm	1	0.998961791	0.01	Malignant neoplasm of lung	Carcinoma of lung	Alcohol abuse	Peripheral T-Cell Lymphoma	-	miscellaneous				splicing	0
CPSF4	RPL19		3' end processing					NA	NA	NA			CPSF4	RPL19	O95639	P84098		SEC	NA			NA	FALSE		FALSE		FALSE	NA	FALSE	FALSE	NA	FALSE	NA	FALSE	FALSE	NA	FALSE	NA	FALSE	FALSE	FALSE	NA	NA	NA	Nucleoplasm	Cytosol;Nucleoli	nucleus	nucleus&cytoplasm	1	0.999625254	-0.64	Malignant neoplasm of lung	Carcinoma of lung	Anemia, Diamond-Blackfan	Malignant neoplasm of prostate						translation	0
CPSF4	RPL22		3' end processing					NA	NA	NA			CPSF4	RPL22	O95639	P35268		SEC	NA			NA	FALSE		FALSE		FALSE	NA	FALSE	FALSE	NA	FALSE	NA	FALSE	FALSE	NA	FALSE	NA	FALSE	FALSE	FALSE	NA	NA	NA	Nucleoplasm	Nucleoli	nucleus	nucleus	1	0.998946631	NA	Malignant neoplasm of lung	Carcinoma of lung	Myelodysplasia	Non-Small Cell Lung Carcinoma	-	miscellaneous				translation	0
CPSF4	RPL24		3' end processing					NA	NA	NA			CPSF4	RPL24	O95639	P83731		SEC	NA			NA	FALSE		FALSE		FALSE	NA	FALSE	FALSE	NA	FALSE	NA	FALSE	FALSE	NA	FALSE	NA	FALSE	FALSE	FALSE	NA	NA	NA	Nucleoplasm	Cytosol;Endoplasmic reticulum	nucleus	cytoplasm	1	0.999644216	1.59	Malignant neoplasm of lung	Carcinoma of lung	Gastrointestinal Stromal Sarcoma	Optic Atrophy	-	nuclear outer membrane-ER membrane network				translation	0
CPSF4	RPL27		3' end processing					NA	NA	NA			CPSF4	RPL27	O95639	P61353		SEC	NA			NA	FALSE		FALSE		FALSE	NA	FALSE	FALSE	NA	FALSE	NA	FALSE	FALSE	NA	FALSE	NA	FALSE	FALSE	FALSE	NA	NA	NA	Nucleoplasm		nucleus		1	1	NA	Malignant neoplasm of lung	Carcinoma of lung	Anemia, Diamond-Blackfan	DIAMOND-BLACKFAN ANEMIA 16					nucleolus	splicing	0
CPSF4	RPL27A		3' end processing					NA	NA	NA			CPSF4	RPL27A	O95639	P46776		SEC	NA			NA	FALSE		FALSE		FALSE	NA	FALSE	FALSE	NA	FALSE	NA	FALSE	FALSE	NA	FALSE	NA	FALSE	FALSE	FALSE	NA	NA	NA	Nucleoplasm	Cytosol;Endoplasmic reticulum	nucleus	cytoplasm	1	0.999676575	0.96	Malignant neoplasm of lung	Carcinoma of lung	Pancytopenia	Adenocarcinoma of lung (disorder)	-	miscellaneous				translation	0
CPSF4	RPL29		3' end processing					NA	NA	NA			CPSF4	RPL29	O95639	P47914		SEC	NA			NA	FALSE		FALSE		FALSE	NA	FALSE	FALSE	NA	FALSE	NA	FALSE	FALSE	NA	FALSE	NA	FALSE	FALSE	FALSE	NA	NA	NA	Nucleoplasm	Cytosol;Endoplasmic reticulum;Nucleoli	nucleus	nucleus&cytoplasm	1	0.999240082	0.17	Malignant neoplasm of lung	Carcinoma of lung	Diabetes Mellitus, Non-Insulin-Dependent	Alzheimer's Disease						translation	0
CPSF4	RPL3		3' end processing					NA	NA	NA			CPSF4	RPL3	O95639	P39023		SEC	NA			NA	FALSE		FALSE		FALSE	NA	FALSE	FALSE	NA	FALSE	NA	FALSE	FALSE	NA	FALSE	NA	FALSE	FALSE	FALSE	NA	NA	NA	Nucleoplasm	Cytosol;Nucleoli	nucleus	nucleus&cytoplasm	1	0.99936863	0.28	Malignant neoplasm of lung	Carcinoma of lung	Anaplastic carcinoma	Carcinoma, Spindle-Cell	-	miscellaneous				translation	0
CPSF4	RPL34		3' end processing					NA	NA	NA			CPSF4	RPL34	O95639	P49207		SEC	NA			NA	FALSE		FALSE		FALSE	NA	FALSE	FALSE	NA	FALSE	NA	FALSE	FALSE	NA	FALSE	NA	FALSE	FALSE	FALSE	NA	NA	NA	Nucleoplasm	Cytosol;Endoplasmic reticulum;Nucleoli	nucleus	nucleus&cytoplasm	1	0.999358808	NA	Malignant neoplasm of lung	Carcinoma of lung	Secondary malignant neoplasm of lymph node	Non-Small Cell Lung Carcinoma	-	miscellaneous				translation	0
CPSF4	RPL35		3' end processing					NA	NA	NA			CPSF4	RPL35	O95639	P42766		SEC	NA			NA	FALSE		FALSE		FALSE	NA	FALSE	FALSE	NA	TRUE	0.81	FALSE	FALSE	NA	FALSE	NA	TRUE	FALSE	FALSE	NA	NA	NA	Nucleoplasm	Cytosol;Endoplasmic reticulum	nucleus	cytoplasm	1	0.999260478	NA	Malignant neoplasm of lung	Carcinoma of lung	Anemia, Diamond-Blackfan	Aase Smith syndrome 2						translation	0
CPSF4	RPL35A		3' end processing					NA	NA	NA			CPSF4	RPL35A	O95639	P18077		SEC	NA			NA	FALSE		FALSE		FALSE	NA	FALSE	FALSE	NA	FALSE	NA	FALSE	FALSE	NA	FALSE	NA	FALSE	FALSE	FALSE	NA	NA	NA	Nucleoplasm		nucleus		1	0.999855387	NA	Malignant neoplasm of lung	Carcinoma of lung	Diamond-Blackfan Anemia 5	Anemia, Diamond-Blackfan						translation	0
CPSF4	RPL37A		3' end processing					NA	NA	NA			CPSF4	RPL37A	O95639	P61513		SEC	NA			NA	FALSE		FALSE		FALSE	NA	FALSE	FALSE	NA	FALSE	NA	FALSE	FALSE	NA	FALSE	NA	FALSE	FALSE	FALSE	NA	NA	NA	Nucleoplasm	Cytosol;Endoplasmic reticulum	nucleus	cytoplasm	1	0.99926083	NA	Malignant neoplasm of lung	Carcinoma of lung	Polycystic Ovary Syndrome	Sclerocystic Ovaries						translation	0
CPSF4	RPL9		3' end processing					NA	NA	NA			CPSF4	RPL9	O95639	P32969		SEC	NA			NA	FALSE		FALSE		FALSE	NA	FALSE	FALSE	NA	FALSE	NA	FALSE	FALSE	NA	FALSE	NA	FALSE	FALSE	FALSE	NA	NA	NA	Nucleoplasm	Cytosol;Endoplasmic reticulum	nucleus	cytoplasm	1	0.999454697	NA	Malignant neoplasm of lung	Carcinoma of lung	Anemia, Diamond-Blackfan	Colorectal Carcinoma	no prediction	plasma membrane				translation	0
CPSF4	RPLP1		3' end processing					NA	NA	NA			CPSF4	RPLP1	O95639	P05386		SEC	NA			NA	FALSE		FALSE		FALSE	NA	FALSE	FALSE	NA	FALSE	NA	FALSE	FALSE	NA	FALSE	NA	FALSE	FALSE	FALSE	NA	NA	NA	Nucleoplasm	Cytosol;Endoplasmic reticulum	nucleus	cytoplasm	1	0.997555166	NA	Malignant neoplasm of lung	Carcinoma of lung	Malignant tumor of colon	Neuroectodermal Tumor, Melanotic						translation	0
CPSF4	RPLP2		3' end processing					NA	NA	NA			CPSF4	RPLP2	O95639	P05387		SEC	NA			NA	FALSE		FALSE		FALSE	NA	FALSE	FALSE	NA	FALSE	NA	FALSE	FALSE	NA	FALSE	NA	FALSE	FALSE	FALSE	NA	NA	NA	Nucleoplasm	Mitochondria	nucleus	cytoplasm	1	0.995482611	NA	Malignant neoplasm of lung	Carcinoma of lung	Malignant neoplasm of breast	Breast Carcinoma	-	actin cytoskeleton, cytosol				translation	0
CPSF4	RPS11		3' end processing					NA	NA	NA			CPSF4	RPS11	O95639	P62280		SEC	NA			NA	FALSE		FALSE		FALSE	NA	FALSE	FALSE	NA	FALSE	NA	FALSE	FALSE	NA	FALSE	NA	FALSE	FALSE	TRUE	NA	30	NA	Nucleoplasm	Cytosol;Endoplasmic reticulum	nucleus	cytoplasm	1	1	-0.1	Malignant neoplasm of lung	Carcinoma of lung	Glioblastoma	Glioblastoma Multiforme	-	miscellaneous				translation	0
CPSF4	RPS24		3' end processing					NA	NA	NA			CPSF4	RPS24	O95639	P62847		SEC	NA			NA	FALSE		FALSE		FALSE	NA	FALSE	FALSE	NA	FALSE	NA	FALSE	FALSE	NA	FALSE	NA	FALSE	FALSE	FALSE	NA	NA	NA	Nucleoplasm	Cytosol;Endoplasmic reticulum	nucleus	cytoplasm	1	0.999656556	NA	Malignant neoplasm of lung	Carcinoma of lung	Anemia, Diamond-Blackfan	Anemia, Diamond-Blackfan, 3						translation	0
CPSF4	SEC23IP		3' end processing					NA	NA	NA			CPSF4	SEC23IP	O95639	Q9Y6Y8		SEC	NA			NA	FALSE		FALSE		FALSE	NA	FALSE	FALSE	NA	FALSE	NA	FALSE	FALSE	NA	FALSE	NA	FALSE	FALSE	FALSE	NA	NA	NA	Nucleoplasm	Vesicles	nucleus	secretory	1	0.948781152	2.1	Malignant neoplasm of lung	Carcinoma of lung	Attention deficit hyperactivity disorder	Liver carcinoma	Golgi apparatus	Golgi apparatus			CCR4-NOT complex	localization	0
CPSF4	SF3B1		3' end processing					NA	NA	NA			CPSF4	SF3B1	O95639	O75533		SEC	NA			NA	FALSE		FALSE		FALSE	NA	FALSE	FALSE	NA	FALSE	NA	FALSE	FALSE	NA	FALSE	NA	FALSE	FALSE	TRUE	NA	17	NA	Nucleoplasm	Nuclear speckles	nucleus	nucleus	1	0.99913796	4.3	Malignant neoplasm of lung	Carcinoma of lung	Uveal melanoma	Leukemia, Myelocytic, Acute					small nuclear ribonucleoprotein complex	splicing	0
CPSF4	SF3B2		3' end processing					NA	NA	NA			CPSF4	SF3B2	O95639	Q13435		SEC	NA			NA	FALSE		FALSE		FALSE	NA	FALSE	FALSE	NA	FALSE	NA	FALSE	FALSE	NA	FALSE	NA	FALSE	FALSE	FALSE	NA	NA	NA	Nucleoplasm	Nuclear speckles	nucleus	nucleus	1	0.99830946	4.46	Malignant neoplasm of lung	Carcinoma of lung	Chronic Lymphocytic Leukemia	Renal Cell Carcinoma	splicing speckles, nucleolus	nuclear body				splicing	0
CPSF4	SF3B3		3' end processing					NA	NA	NA			CPSF4	SF3B3	O95639	Q15393		SEC	NA			NA	FALSE		FALSE		FALSE	NA	FALSE	FALSE	NA	FALSE	NA	FALSE	FALSE	NA	FALSE	NA	FALSE	FALSE	FALSE	NA	NA	NA	Nucleoplasm	Nucleoli;Nucleoplasm	nucleus	nucleus	1	0.990189513	0.44	Malignant neoplasm of lung	Carcinoma of lung	Malignant neoplasm of breast	Non-Small Cell Lung Carcinoma	chromatin, nucleoplasm	chromatin			small nuclear ribonucleoprotein complex	splicing	0.5
CPSF4	SF3B6		3' end processing					NA	NA	NA			CPSF4	SF3B6	O95639	Q9Y3B4		SEC	NA			NA	FALSE		FALSE		FALSE	NA	FALSE	FALSE	NA	FALSE	NA	FALSE	FALSE	NA	FALSE	NA	FALSE	FALSE	FALSE	NA	NA	NA	Nucleoplasm	Nucleoplasm	nucleus	nucleus	1	0.999543756	NA	Malignant neoplasm of lung	Carcinoma of lung	Malignant neoplasm of breast	Breast Carcinoma					nucleus	splicing	1
CPSF4	SRSF1		3' end processing					NA	NA	NA			CPSF4	SRSF1	O95639	Q07955		SEC	NA			NA	FALSE		FALSE		FALSE	NA	FALSE	FALSE	NA	TRUE	0.44	FALSE	FALSE	NA	FALSE	NA	TRUE	FALSE	TRUE	NA	1205	NA	Nucleoplasm	Nucleoplasm	nucleus	nucleus	1	1	4.04	Malignant neoplasm of lung	Carcinoma of lung	Malignant neoplasm of breast	Schizophrenia					nucleus	splicing	1
CPSF4	SRSF2		3' end processing					NA	NA	NA			CPSF4	SRSF2	O95639	Q01130		SEC	NA			NA	FALSE		FALSE		FALSE	NA	FALSE	FALSE	NA	TRUE	0.43	FALSE	FALSE	NA	FALSE	NA	TRUE	FALSE	FALSE	NA	NA	NA	Nucleoplasm	Nucleoplasm	nucleus	nucleus	1	1	3.05	Malignant neoplasm of lung	Carcinoma of lung	Progressive supranuclear palsy	Anaplastic carcinoma	-	chromatin				translation	1
CPSF4	SRSF3		3' end processing					NA	NA	NA			CPSF4	SRSF3	O95639	P84103		SEC	NA			NA	FALSE		FALSE		FALSE	NA	FALSE	FALSE	NA	FALSE	NA	FALSE	FALSE	NA	TRUE	0.950587891	TRUE	FALSE	FALSE	NA	NA	NA	Nucleoplasm	Nucleoplasm	nucleus	nucleus	1	0.999810002	2.65	Malignant neoplasm of lung	Carcinoma of lung	Bipolar Disorder	Malignant neoplasm of breast	no prediction	nuclear body				translation	1
CPSF4	SRSF4		3' end processing					NA	NA	NA			CPSF4	SRSF4	O95639	Q08170		SEC	NA			NA	FALSE		FALSE		FALSE	NA	FALSE	FALSE	NA	FALSE	NA	FALSE	FALSE	NA	TRUE	0.988034556	TRUE	FALSE	FALSE	NA	NA	NA	Nucleoplasm	Nuclear speckles	nucleus	nucleus	1	1	2.72	Malignant neoplasm of lung	Carcinoma of lung	Hepatitis C	Hepatitis B	chromatin, nucleoplasm	nuclear body				splicing	0
CPSF4	TRA2A		3' end processing					NA	NA	NA			CPSF4	TRA2A	O95639	Q13595		SEC	NA			NA	FALSE		FALSE		FALSE	NA	FALSE	FALSE	NA	FALSE	NA	FALSE	FALSE	NA	FALSE	NA	FALSE	FALSE	TRUE	NA	566	NA	Nucleoplasm	Nucleoli	nucleus	nucleus	1	1	6.16	Malignant neoplasm of lung	Carcinoma of lung	Arsenic Poisoning, Inorganic	Nervous System, Organic Arsenic Poisoning					cytoplasmic ribonucleoprotein granule	translation	0
CPSF4	WDR33		3' end processing					NA	NA	NA			CPSF4	WDR33	O95639	Q9C0J8		SEC	NA			NA	FALSE		FALSE		TRUE	0.081	FALSE	TRUE	0.73	FALSE	NA	FALSE	FALSE	NA	TRUE	0.999932768	TRUE	FALSE	FALSE	NA	NA	NA	Nucleoplasm	Nucleoli fibrillar center;Nucleoplasm	nucleus	nucleus	1	0.997640369	7.14	Malignant neoplasm of lung	Carcinoma of lung	No Disgenet record	No Disgenet record	paraspeckles	nuclear body			chromosome	degradation	0.5
CPSF6	GPN3							NA	NA	NA			CPSF6	GPN3	Q16630	Q9UHW5		SEC	NA			NA	FALSE		FALSE		FALSE	NA	FALSE	FALSE	NA	FALSE	NA	FALSE	FALSE	NA	FALSE	NA	FALSE	TRUE	FALSE	514	NA	NA	Nuclear speckles;Nucleoplasm	Nuclear speckles	nucleus	nucleus	0	0.927720443	-0.68	Degenerative polyarthritis	HIV-1 infection	Malignant neoplasm of breast	Trigeminal Neuralgia			chromatin, nucleoplasm	nuclear body		transcription	0.5
CPSF6	HIST1H2BJ;HIST1H2BO;HIST1H2BB;HIST2H2BE							NA	NA	NA			CPSF6	HIST1H2BJ	Q16630	P06899		SEC	NA			NA	FALSE		FALSE		FALSE	NA	FALSE	FALSE	NA	FALSE	NA	FALSE	FALSE	NA	FALSE	NA	FALSE	TRUE	FALSE	514	NA	NA	Nuclear speckles;Nucleoplasm	Nucleoplasm	nucleus	nucleus	0	0.885357156	NA	Degenerative polyarthritis	HIV-1 infection	No Disgenet record	No Disgenet record			chromatin, nucleoplasm	nuclear body		transcription	0.5
CPSF6	HIST1H2BK;HIST1H2BD;HIST1H2BC;HIST2H2BF;HIST1H2BH;HIST1H2BN;HIST1H2BM;HIST1H2BN							NA	NA	NA			CPSF6	HIST1H2BK	Q16630	O60814		SEC	NA			NA	FALSE		FALSE		FALSE	NA	FALSE	FALSE	NA	FALSE	NA	FALSE	FALSE	NA	FALSE	NA	FALSE	TRUE	FALSE	514	NA	NA	Nuclear speckles;Nucleoplasm	Nucleoplasm	nucleus	nucleus	NA	NA	NA	Degenerative polyarthritis	HIV-1 infection	No Disgenet record	No Disgenet record			chromatin, nucleoplasm	nuclear body		transcription	0.5
CPSF6	HIST1H4A							NA	NA	NA			CPSF6	HIST1H4A	Q16630	P62805		SEC	NA			NA	FALSE		FALSE		FALSE	NA	FALSE	FALSE	NA	FALSE	NA	FALSE	FALSE	NA	FALSE	NA	FALSE	TRUE	FALSE	514	NA	NA	Nuclear speckles;Nucleoplasm		nucleus		1	0.961812287	NA	Degenerative polyarthritis	HIV-1 infection	No Disgenet record	No Disgenet record			chromatin, nucleoplasm	nuclear body		splicing	0
CPSF6	HIST2H2AB							NA	NA	NA			CPSF6	HIST2H2AB	Q16630	Q8IUE6		SEC	NA			NA	FALSE		FALSE		FALSE	NA	FALSE	FALSE	NA	FALSE	NA	FALSE	FALSE	NA	FALSE	NA	FALSE	TRUE	FALSE	514	NA	NA	Nuclear speckles;Nucleoplasm	Nucleoplasm	nucleus	nucleus	0	0.853851471	NA	Degenerative polyarthritis	HIV-1 infection	No Disgenet record	No Disgenet record	chromatin, nucleoplasm	chromatin	chromatin, nucleoplasm	nuclear body		undetermined	0.5
CPSF6	KMT2D							NA	NA	NA			CPSF6	KMT2D	Q16630	O14686		SEC	NA			NA	FALSE		FALSE		FALSE	NA	FALSE	FALSE	NA	FALSE	NA	FALSE	FALSE	NA	FALSE	NA	FALSE	TRUE	FALSE	514	NA	NA	Nuclear speckles;Nucleoplasm	Cytosol;Plasma membrane	nucleus	cytoplasm	1	0.91527153	5.25	Degenerative polyarthritis	HIV-1 infection	Kabuki make-up syndrome	Lymphoma, Follicular	chromatin, nucleoplasm	nucleoplasm	chromatin, nucleoplasm	nuclear body	chromosome	transcription	0
CPSF6	LRCH3							NA	NA	NA			CPSF6	LRCH3	Q16630	Q96II8		SEC	NA			NA	FALSE		FALSE		FALSE	NA	FALSE	FALSE	NA	FALSE	NA	FALSE	FALSE	NA	FALSE	NA	FALSE	TRUE	FALSE	514	NA	NA	Nuclear speckles;Nucleoplasm	Cytosol	nucleus	cytoplasm	1	0.942417037	2.03	Degenerative polyarthritis	HIV-1 infection	No Disgenet record	No Disgenet record	-	plasma membrane	chromatin, nucleoplasm	nuclear body		transcription	0
CPSF6	MRPS2							NA	NA	NA			CPSF6	MRPS2	Q16630	Q9Y399		SEC	NA			NA	FALSE		FALSE		FALSE	NA	FALSE	FALSE	NA	FALSE	NA	FALSE	TRUE	1.989954979	FALSE	NA	TRUE	TRUE	FALSE	514	NA	NA	Nuclear speckles;Nucleoplasm	Mitochondria	nucleus	cytoplasm	1	0.999250498	-0.48	Degenerative polyarthritis	HIV-1 infection	COMBINED OXIDATIVE PHOSPHORYLATION DEFICIENCY 36	Sensorineural Hearing Loss (disorder)	mitochondrial inner membrane, mitochondrial intermembrane space, mitochondrial matrix	mitochondrial matrix	chromatin, nucleoplasm	nuclear body	mitochondrion	translation	0
CPSF6	MRPS7							NA	NA	NA			CPSF6	MRPS7	Q16630	Q9Y2R9		SEC	NA			NA	FALSE		FALSE		FALSE	NA	FALSE	FALSE	NA	TRUE	3.9	FALSE	FALSE	NA	FALSE	NA	TRUE	TRUE	FALSE	514	NA	NA	Nuclear speckles;Nucleoplasm	Mitochondria	nucleus	cytoplasm	1	0.998138084	-0.78	Degenerative polyarthritis	HIV-1 infection	COMBINED OXIDATIVE PHOSPHORYLATION DEFICIENCY 34	Malignant neoplasm of breast	mitochondrial inner membrane, mitochondrial intermembrane space, mitochondrial matrix	mitochondrial matrix	chromatin, nucleoplasm	nuclear body	mitochondrion	undetermined	0
CPSF6	NCBP2							NA	NA	NA			CPSF6	NCBP2	Q16630	P52298		SEC	NA			NA	TRUE	Spliceosome	TRUE	Spliceosome, E complex	FALSE	NA	FALSE	FALSE	NA	FALSE	NA	FALSE	TRUE	3.177550374	FALSE	NA	TRUE	TRUE	TRUE	514	383	50	Nuclear speckles;Nucleoplasm	Nucleoplasm	nucleus	nucleus	1	0.999294574	2.35	Degenerative polyarthritis	HIV-1 infection	HUMAN IMMUNODEFICIENCY VIRUS TYPE 1, SUSCEPTIBILITY TO	Malignant neoplasm of breast			chromatin, nucleoplasm	nuclear body		translation	0.5
CPSF6	P3H1							NA	NA	NA			CPSF6	P3H1	Q16630	Q32P28		SEC	NA			NA	FALSE		FALSE		FALSE	NA	FALSE	FALSE	NA	FALSE	NA	FALSE	FALSE	NA	FALSE	NA	FALSE	TRUE	FALSE	514	NA	NA	Nuclear speckles;Nucleoplasm	Vesicles	nucleus	secretory	0	0.833641764	NA	Degenerative polyarthritis	HIV-1 infection	Osteogenesis imperfecta, type VIII	Osteogenesis Imperfecta	ER lumen	ER lumen	chromatin, nucleoplasm	nuclear body		transcription	0
CPSF6	PGK1							NA	NA	NA			CPSF6	PGK1	Q16630	P00558		SEC	NA			NA	FALSE		FALSE		FALSE	NA	FALSE	FALSE	NA	FALSE	NA	FALSE	FALSE	NA	FALSE	NA	FALSE	TRUE	FALSE	514	NA	NA	Nuclear speckles;Nucleoplasm		nucleus		1	0.981457722	-0.29	Degenerative polyarthritis	HIV-1 infection	Phosphoglycerate Kinase 1 Deficiency	Liver carcinoma	no prediction	Golgi apparatus	chromatin, nucleoplasm	nuclear body		undetermined	0
CPSF6	POLR2E							NA	NA	NA			CPSF6	POLR2E	Q16630	P19388		SEC	NA			NA	FALSE		FALSE		FALSE	NA	FALSE	FALSE	NA	FALSE	NA	FALSE	TRUE	2.409656281	FALSE	NA	TRUE	TRUE	FALSE	514	NA	NA	Nuclear speckles;Nucleoplasm	Nucleoplasm	nucleus	nucleus	1	0.994809037	-0.69	Degenerative polyarthritis	HIV-1 infection	Esophageal carcinoma	Papillary thyroid carcinoma			chromatin, nucleoplasm	nuclear body	chromosome	transcription	0.5
CPSF6	POLR2L							NA	NA	NA			CPSF6	POLR2L	Q16630	P62875		SEC	NA			NA	FALSE		FALSE		FALSE	NA	FALSE	FALSE	NA	FALSE	NA	FALSE	FALSE	NA	FALSE	NA	FALSE	TRUE	FALSE	514	NA	NA	Nuclear speckles;Nucleoplasm		nucleus		1	0.980874317	NA	Degenerative polyarthritis	HIV-1 infection	Hepatitis C, Chronic				chromatin, nucleoplasm	nuclear body	chromosome	undetermined	0
CPSF6	RBBP5							NA	NA	NA			CPSF6	RBBP5	Q16630	Q15291		SEC	NA			NA	FALSE		FALSE		FALSE	NA	FALSE	FALSE	NA	FALSE	NA	FALSE	FALSE	NA	FALSE	NA	FALSE	TRUE	FALSE	514	NA	NA	Nuclear speckles;Nucleoplasm	Nucleoli;Nucleoplasm	nucleus	nucleus	1	0.974513962	0.67	Degenerative polyarthritis	HIV-1 infection	Glioblastoma	Glioma	chromatin, nucleoplasm	chromatin	chromatin, nucleoplasm	nuclear body		undetermined	0.333333333
CPSF6	RBBP6							NA	NA	NA			CPSF6	RBBP6	Q16630	Q7Z6E9		SEC	NA			NA	FALSE		FALSE		TRUE	0.126	FALSE	TRUE	0.63	FALSE	NA	FALSE	TRUE	3.602474137	FALSE	NA	TRUE	TRUE	FALSE	514	NA	NA	Nuclear speckles;Nucleoplasm	Nuclear speckles	nucleus	nucleus	1	0.997978783	4.69	Degenerative polyarthritis	HIV-1 infection	Hemorrhagic Fever, Ebola	Malignant neoplasm of breast	splicing speckles, nucleolus	nuclear body	chromatin, nucleoplasm	nuclear body	nucleus	transcription	0.5
CPSF6	RECQL5							NA	NA	NA			CPSF6	RECQL5	Q16630	O94762		SEC	NA			NA	FALSE		FALSE		FALSE	NA	FALSE	FALSE	NA	FALSE	NA	FALSE	FALSE	NA	FALSE	NA	FALSE	TRUE	FALSE	514	NA	NA	Nuclear speckles;Nucleoplasm	Nucleoplasm	nucleus	nucleus	1	0.973495224	2.88	Degenerative polyarthritis	HIV-1 infection	Osteosarcoma	Osteosarcoma of bone	no prediction	nucleolus	chromatin, nucleoplasm	nuclear body	chromosome	translation	0.5
CPSF6	RNPS1							NA	NA	NA			CPSF6	RNPS1	Q16630	Q15287		SEC	NA			NA	TRUE	Spliceosome	FALSE		TRUE	0.332	FALSE	TRUE	0.76	FALSE	NA	FALSE	TRUE	2.202614235	FALSE	NA	TRUE	TRUE	FALSE	514	NA	NA	Nuclear speckles;Nucleoplasm	Nucleoplasm	nucleus	nucleus	1	0.999078101	4.11	Degenerative polyarthritis	HIV-1 infection	Leukemia, Myelocytic, Acute	Non-Small Cell Lung Carcinoma	splicing speckles, nucleolus	nuclear body	chromatin, nucleoplasm	nuclear body		splicing	0.5
CPSF6	RUVBL1							NA	NA	NA			CPSF6	RUVBL1	Q16630	Q9Y265		SEC	NA			NA	FALSE		TRUE	Spliceosome, E complex	FALSE	NA	FALSE	FALSE	NA	TRUE	5.87	FALSE	FALSE	NA	FALSE	NA	TRUE	TRUE	FALSE	514	NA	NA	Nuclear speckles;Nucleoplasm	Cytosol;Nucleoplasm	nucleus	nucleus&cytoplasm	1	0.995637784	0.11	Degenerative polyarthritis	HIV-1 infection	Carcinoma, Ovarian Epithelial	Malignant neoplasm of lung	-	miscellaneous	chromatin, nucleoplasm	nuclear body	vesicle	undetermined	0.333333333
CPSF6	RUVBL2							NA	NA	NA			CPSF6	RUVBL2	Q16630	Q9Y230		SEC	NA			NA	FALSE		TRUE	Spliceosome, E complex	FALSE	NA	FALSE	FALSE	NA	FALSE	NA	FALSE	FALSE	NA	FALSE	NA	TRUE	TRUE	FALSE	514	NA	NA	Nuclear speckles;Nucleoplasm	Cytosol;Nucleoplasm	nucleus	nucleus&cytoplasm	1	0.997683266	0.26	Degenerative polyarthritis	HIV-1 infection	Liver carcinoma	Ischemic stroke	spliceosomal complex I	miscellaneous	chromatin, nucleoplasm	nuclear body	vesicle	undetermined	0.333333333
CPSF6	SGTA							NA	NA	NA			CPSF6	SGTA	Q16630	O43765		SEC	NA			NA	FALSE		FALSE		FALSE	NA	FALSE	FALSE	NA	FALSE	NA	FALSE	FALSE	NA	FALSE	NA	FALSE	TRUE	FALSE	514	NA	NA	Nuclear speckles;Nucleoplasm	Nucleoplasm	nucleus	nucleus	1	0.8983914	1.77	Degenerative polyarthritis	HIV-1 infection	Aortic Valve Insufficiency	Polycystic Ovary Syndrome	no prediction	ER membrane	chromatin, nucleoplasm	nuclear body		transcription	0.5
CPSF6	SRRT							NA	NA	NA			CPSF6	SRRT	Q16630	Q9BXP5		SEC	NA			NA	TRUE	Spliceosome	TRUE	Spliceosome, E complex	FALSE	NA	FALSE	FALSE	NA	FALSE	NA	FALSE	TRUE	4.01242493	FALSE	NA	TRUE	TRUE	FALSE	514	NA	NA	Nuclear speckles;Nucleoplasm	Nucleoplasm	nucleus	nucleus	1	0.999657171	4.6	Degenerative polyarthritis	HIV-1 infection	Glioblastoma	Glioblastoma Multiforme	no prediction	nuclear body	chromatin, nucleoplasm	nuclear body	nucleus	splicing	0.5
CPSF6	TP53BP1							NA	NA	NA			CPSF6	TP53BP1	Q16630	Q12888		SEC	NA			NA	FALSE		FALSE		FALSE	NA	FALSE	TRUE	0.49	FALSE	NA	FALSE	FALSE	NA	FALSE	NA	TRUE	TRUE	FALSE	514	NA	NA	Nuclear speckles;Nucleoplasm	Nuclear bodies	nucleus	nucleus	NA	NA	NA	Degenerative polyarthritis	HIV-1 infection	Breast Carcinoma	Malignant neoplasm of breast	chromatin, nucleoplasm	nuclear body	chromatin, nucleoplasm	nuclear body		undetermined	0
CPSF7	ATXN2L	CPSF7	3' end processing	CPSF7_R	1,2,3	CPSF7	ATXN2L	0.05	3.526113571	0.004141898	Q8N684	Q8WWM7					shielded	IP	-2.214027319	Q8N684	Q8WWM7	-6.518655165	FALSE		FALSE		FALSE	NA	FALSE	FALSE	NA	FALSE	NA	FALSE	FALSE	NA	FALSE	NA	FALSE	FALSE	FALSE	NA	NA	NA	Nucleoplasm	Cytosol	nucleus	cytoplasm	NA	NA	3.45	Malignant neoplasm of breast	Adult Liver Carcinoma	Crohn Disease	Celiac Disease	cytoplasmic ribonucleoprotein granule	cytoplasmic ribonucleoprotein granule	paraspeckles	nuclear body	cytoplasmic ribonucleoprotein granule	splicing	0
CPSF7	CPSF6	CPSF7	3' end processing	CPSF7_noR	1,2,3	CPSF7	CPSF6	0.05	4.869790673	0.002752538	Q8N684	F8WJN3;Q16630					direct	IP	-1.545606931	Q8N684	F8WJN3;Q16630	1.014636482	TRUE	CF IIAm complex (Cleavage factor IIAm complex)	TRUE	CF IIAm complex (Cleavage factor IIAm complex),Spliceosome, E complex	TRUE	0.298	FALSE	TRUE	0.83	TRUE	10.37	FALSE	TRUE	3.992190904	TRUE	0.751469409	TRUE	FALSE	TRUE	NA	514	NA	Nucleoplasm	Nuclear speckles;Nucleoplasm	nucleus	nucleus	1	0.999844378	6.06	Malignant neoplasm of breast	Adult Liver Carcinoma	Degenerative polyarthritis	HIV-1 infection	chromatin, nucleoplasm	nuclear body	paraspeckles	nuclear body	ribonucleoprotein complex	undetermined	0.5
CPSF7	DBT	CPSF7	3' end processing	CPSF7_noR	1,2,3	CPSF7	DBT	0.05	6.562797068	0.002839084	Q8N684	P11182					mediated	IP	-3.624371649	Q8N684	P11182	-2.27799955	FALSE		FALSE		FALSE	NA	FALSE	FALSE	NA	FALSE	NA	FALSE	FALSE	NA	FALSE	NA	FALSE	FALSE	FALSE	NA	NA	NA	Nucleoplasm	Mitochondria	nucleus	cytoplasm	1	0.978946095	0	Malignant neoplasm of breast	Adult Liver Carcinoma	Maple Syrup Urine Disease	MAPLE SYRUP URINE DISEASE, TYPE II	mitochondrial inner membrane, mitochondrial intermembrane space, mitochondrial matrix	mitochondrial matrix	paraspeckles	nuclear body		translation	0
CPSF7	DLD	CPSF7	3' end processing	CPSF7_noR	1,2,3	CPSF7	DLD	0.05	2.192275445	0.036343441	Q8N684	P09622	CPSF7	DLD	Q8N684	P09622	mediated	both	-3.775079985	Q8N684	P09622	1.388064848	FALSE		FALSE		FALSE	NA	FALSE	FALSE	NA	TRUE	1.58	FALSE	FALSE	NA	FALSE	NA	TRUE	FALSE	FALSE	NA	NA	NA	Nucleoplasm	Mitochondria	nucleus	cytoplasm	1	0.997856849	0.1	Malignant neoplasm of breast	Adult Liver Carcinoma	NADH cytochrome B5 reductase deficiency	Maple Syrup Urine Disease	mitochondrial inner membrane, mitochondrial intermembrane space, mitochondrial matrix	mitochondrial matrix	paraspeckles	nuclear body		undetermined	0
CPSF7	DLST	CPSF7	3' end processing	CPSF7_noR	1,2,3	CPSF7	DLST	0.05	2.260217112	0.007588806	Q8N684	P36957	CPSF7	DLST	Q8N684	P36957	mediated	both	-1.893938	Q8N684	P36957	0.231488998	FALSE		FALSE		FALSE	NA	FALSE	FALSE	NA	FALSE	NA	FALSE	FALSE	NA	FALSE	NA	FALSE	FALSE	FALSE	NA	NA	NA	Nucleoplasm		nucleus		1	0.986465605	1.26	Malignant neoplasm of breast	Adult Liver Carcinoma	Wernicke-Korsakoff Syndrome	Paraganglioma	mitochondrial inner membrane, mitochondrial intermembrane space, mitochondrial matrix	mitochondrial matrix	paraspeckles	nuclear body	mitochondrion	translation	0
CPSF7	EMD	CPSF7	3' end processing	CPSF7_noR	1,2,3	CPSF7	EMD	0.05	3.890095097	0.00756483	Q8N684	P50402	CPSF7	EMD	Q8N684	P50402	direct	both	-2.125767652	Q8N684	P50402	1.103718438	FALSE		FALSE		FALSE	NA	FALSE	FALSE	NA	FALSE	NA	FALSE	FALSE	NA	FALSE	NA	FALSE	FALSE	FALSE	NA	NA	NA	Nucleoplasm	Endoplasmic reticulum;Nuclear membrane	nucleus	nucleus	1	0.918023132	0.54	Malignant neoplasm of breast	Adult Liver Carcinoma	X-Linked Emery-Dreifuss Muscular Dystrophy	Muscular Dystrophy, Emery-Dreifuss	nuclear outer membrane-ER membrane network	nuclear outer membrane-ER membrane network	paraspeckles	nuclear body	endoplasmic reticulum	translation	0
CPSF7	ERH	CPSF7	3' end processing	CPSF7_noR	1,2,3	CPSF7	ERH	0.05	3.743750711	0.004196133	Q8N684	P84090					mediated	IP	-2.347809436	Q8N684	P84090	1.636824729	FALSE		FALSE		FALSE	NA	FALSE	FALSE	NA	FALSE	NA	FALSE	FALSE	NA	FALSE	NA	FALSE	FALSE	FALSE	NA	NA	NA	Nucleoplasm	Nucleoplasm	nucleus	nucleus	1	0.955723681	NA	Malignant neoplasm of breast	Adult Liver Carcinoma	Malignant neoplasm of urinary bladder	Bladder Neoplasm	splicing speckles, nucleolus	nuclear body	paraspeckles	nuclear body	nucleus	splicing	1
CPSF7	FAU	CPSF7	3' end processing	CPSF7_R	1,2,3	CPSF7	FAU	0.05	2.156417732	0.007843059	Q8N684	P62861					shielded	IP	-2.821678852	Q8N684	P62861	0.640287707	FALSE		FALSE		FALSE	NA	FALSE	FALSE	NA	FALSE	NA	FALSE	FALSE	NA	FALSE	NA	FALSE	FALSE	FALSE	NA	NA	NA	Nucleoplasm	Cytosol;Endoplasmic reticulum	nucleus	cytoplasm	1	0.998453427	NA	Malignant neoplasm of breast	Adult Liver Carcinoma	Burkitt Lymphoma	Chronic Lymphocytic Leukemia			paraspeckles	nuclear body		translation	0
CPSF7	G3BP2	CPSF7	3' end processing	CPSF7_R	1,2,3	CPSF7	G3BP2	0.05	2.642891533	0.015918093	Q8N684	Q9UN86					shielded	IP	-2.67394183	Q8N684	Q9UN86	-0.986543339	FALSE		FALSE		FALSE	NA	FALSE	FALSE	NA	FALSE	NA	FALSE	FALSE	NA	FALSE	NA	FALSE	FALSE	FALSE	NA	NA	NA	Nucleoplasm	Cytosol	nucleus	cytoplasm	1	0.999718016	2.42	Malignant neoplasm of breast	Adult Liver Carcinoma	Malignant neoplasm of breast	Malignant neoplasm of prostate	cytoplasmic ribonucleoprotein granule	cytoplasmic ribonucleoprotein granule	paraspeckles	nuclear body	cytoplasmic stress granule	splicing	0
CPSF7	IRS4	CPSF7	3' end processing	CPSF7_noR	1,2,3	CPSF7	IRS4	0.05	3.256487317	0.020178143	Q8N684	O14654	CPSF7	IRS4	Q8N684	O14654	mediated	both	-2.963228042	Q8N684	O14654	NA	FALSE		FALSE		FALSE	NA	FALSE	FALSE	NA	FALSE	NA	FALSE	FALSE	NA	FALSE	NA	FALSE	FALSE	FALSE	NA	NA	NA	Nucleoplasm		nucleus		0	0.903983808	14.68	Malignant neoplasm of breast	Adult Liver Carcinoma	Colorectal Carcinoma	Congenital central hypothyroidism	cell junction, plasma membrane	cell junction	paraspeckles	nuclear body		undetermined	0
CPSF7	LMNA	CPSF7	3' end processing	CPSF7_noR	1,2,3	CPSF7	LMNA	0.05	3.105286072	0.003210944	Q8N684	P02545	CPSF7	LMNA	Q8N684	P02545	direct	both	-2.20585666	Q8N684	P02545	-2.266511194	FALSE		FALSE		FALSE	NA	FALSE	FALSE	NA	TRUE	4.59	FALSE	FALSE	NA	FALSE	NA	TRUE	FALSE	FALSE	NA	NA	NA	Nucleoplasm	Nucleoplasm	nucleus	nucleus	1	0.929861616	2.74	Malignant neoplasm of breast	Adult Liver Carcinoma	Cardiomyopathy, Familial Idiopathic	Progeria	no prediction	nuclear outer membrane-ER membrane network	paraspeckles	nuclear body		undetermined	1
CPSF7	LMNB1	CPSF7	3' end processing	CPSF7_noR	1,2,3	CPSF7	LMNB1	0.05	4.08293314	0.002770191	Q8N684	P20700	CPSF7	LMNB1	Q8N684	P20700	direct	both	1.336132015	Q8N684	P20700	1.152709192	FALSE		FALSE		FALSE	NA	FALSE	FALSE	NA	FALSE	NA	FALSE	TRUE	2.370767725	FALSE	NA	TRUE	FALSE	FALSE	NA	NA	NA	Nucleoplasm	Nuclear membrane	nucleus	nucleus	1	0.960699785	-0.02	Malignant neoplasm of breast	Adult Liver Carcinoma	Adult onset autosomal dominant leukodystrophy	Leukodystrophy, Demyelinating, Adult-Onset, Autosomal Dominant	nuclear outer membrane-ER membrane network	nuclear outer membrane-ER membrane network	paraspeckles	nuclear body	endoplasmic reticulum	3' end processing	0
CPSF7	LMNB2	CPSF7	3' end processing	CPSF7_noR	1,2,3	CPSF7	LMNB2	0.05	6.661547168	0.002749259	Q8N684	Q03252	CPSF7	LMNB2	Q8N684	Q03252	mediated	both	-3.324044805	Q8N684	Q03252	-1.830943138	FALSE		FALSE		FALSE	NA	FALSE	FALSE	NA	FALSE	NA	FALSE	FALSE	NA	FALSE	NA	FALSE	FALSE	FALSE	NA	NA	NA	Nucleoplasm	Nuclear membrane	nucleus	nucleus	1	0.95210273	0.17	Malignant neoplasm of breast	Adult Liver Carcinoma	EPILEPSY, PROGRESSIVE MYOCLONIC, 9	Acquired partial lipodystrophy	nuclear outer membrane-ER membrane network	nuclear outer membrane-ER membrane network	paraspeckles	nuclear body	endoplasmic reticulum	3' end processing	0
CPSF7	MRPS36	CPSF7	3' end processing	CPSF7_noR	1,2,3	CPSF7	MRPS36	0.05	2.908404399	0.002836286	Q8N684	P82909	CPSF7	MRPS36	Q8N684	P82909	mediated	both	-4.253111227	Q8N684	P82909	-2.327672077	FALSE		FALSE		FALSE	NA	FALSE	FALSE	NA	FALSE	NA	FALSE	FALSE	NA	FALSE	NA	FALSE	FALSE	FALSE	NA	NA	NA	Nucleoplasm	Mitochondria	nucleus	cytoplasm	1	0.994398811	NA	Malignant neoplasm of breast	Adult Liver Carcinoma	No Disgenet record	No Disgenet record	mitochondrial inner membrane, mitochondrial intermembrane space, mitochondrial matrix	mitochondrial matrix	paraspeckles	nuclear body	mitochondrion	undetermined	0
CPSF7	NUDT21	CPSF7	3' end processing	CPSF7_noR	1,2,3	CPSF7	NUDT21	0.05	3.075210059	0.010406306	Q8N684	O43809	CPSF7	NUDT21	Q8N684	O43809	direct	both	-0.414025759	Q8N684	O43809	1.793312066	TRUE	CF IIAm complex (Cleavage factor IIAm complex)	TRUE	CF IIAm complex (Cleavage factor IIAm complex),Spliceosome, E complex	TRUE	0.817	TRUE	TRUE	0.87	TRUE	7.85	FALSE	FALSE	NA	FALSE	NA	TRUE	FALSE	FALSE	NA	NA	NA	Nucleoplasm	Nuclear bodies	nucleus	nucleus	1	0.988964584	-0.41	Malignant neoplasm of breast	Adult Liver Carcinoma	Adenocarcinoma of lung (disorder)	Glioblastoma	splicing speckles, nucleolus	nuclear body	paraspeckles	nuclear body	ribonucleoprotein complex	undetermined	0
CPSF7	OGDH	CPSF7	3' end processing	CPSF7_noR	1,2,3	CPSF7	OGDH	0.05	5.740364833	0.00283749	Q8N684	Q02218	CPSF7	OGDH	Q8N684	Q02218	mediated	both	-3.314791374	Q8N684	Q02218	-3.216739756	FALSE		FALSE		TRUE	0.081	FALSE	TRUE	0.49	FALSE	NA	FALSE	FALSE	NA	FALSE	NA	TRUE	FALSE	FALSE	NA	NA	NA	Nucleoplasm	Mitochondria	nucleus	cytoplasm	NA	NA	1.4	Malignant neoplasm of breast	Adult Liver Carcinoma	ALPHA-KETOGLUTARATE DEHYDROGENASE DEFICIENCY	Hepatitis, Toxic	mitochondrial inner membrane, mitochondrial intermembrane space, mitochondrial matrix	mitochondrial matrix	paraspeckles	nuclear body	mitochondrion	translation	0
CPSF7	PCNT	CPSF7	3' end processing	CPSF7_noR	1,2,3	CPSF7	PCNT	0.05	3.48383783	0.007289156	Q8N684	O95613	CPSF7	PCNT	Q8N684	O95613	mediated	both	-4.299197313	Q8N684	O95613	-5.128275498	FALSE		FALSE		FALSE	NA	FALSE	FALSE	NA	FALSE	NA	FALSE	FALSE	NA	FALSE	NA	FALSE	FALSE	FALSE	NA	NA	NA	Nucleoplasm	Centrosome	nucleus	cytoplasm	1	0.883968571	2.83	Malignant neoplasm of breast	Adult Liver Carcinoma	Microcephalic Osteodysplastic Primordial Dwarfism, Type II	Seckel syndrome	centrosome	centrosome	paraspeckles	nuclear body	plasma membrane	undetermined	0
CPSF7	POM121C	CPSF7	3' end processing	CPSF7_noR	1,2,3	CPSF7	POM121C	0.05	2.454742143	0.005003641	Q8N684	A8CG34	CPSF7	POM121C	Q8N684	A8CG34	mediated	both	-5.92504763	Q8N684	A8CG34	-5.281734566	FALSE		FALSE		FALSE	NA	FALSE	FALSE	NA	FALSE	NA	FALSE	FALSE	NA	FALSE	NA	FALSE	FALSE	FALSE	NA	NA	NA	Nucleoplasm	Nuclear membrane;Nucleoplasm	nucleus	nucleus	0	0.689876399	NA	Malignant neoplasm of breast	Adult Liver Carcinoma	HIV-1 infection		nuclear pore	nuclear outer membrane-ER membrane network	paraspeckles	nuclear body	nucleus	undetermined	0.5
CPSF7	PYCR1	CPSF7	3' end processing	CPSF7_noR	1,2,3	CPSF7	PYCR1	0.05	2.73719623	0.008309038	Q8N684	P32322	CPSF7	PYCR1	Q8N684	P32322	mediated	both	-4.039551209	Q8N684	P32322	0.360446701	FALSE		FALSE		FALSE	NA	FALSE	FALSE	NA	FALSE	NA	FALSE	FALSE	NA	FALSE	NA	FALSE	FALSE	FALSE	NA	NA	NA	Nucleoplasm		nucleus		0	0.980583926	-0.21	Malignant neoplasm of breast	Adult Liver Carcinoma	Cutis Laxa, Autosomal Recessive, Type IIB	CUTIS LAXA, AUTOSOMAL RECESSIVE, TYPE IIIB	mitochondrial inner membrane, mitochondrial intermembrane space, mitochondrial matrix	mitochondrial matrix	paraspeckles	nuclear body	mitochondrion	undetermined	0
CPSF7	RBMX	CPSF7	3' end processing	CPSF7_R	1,2,3	CPSF7	RBMX	0.05	5.117621054	0.002943046	Q8N684	P38159	CPSF7	RBMX	Q8N684	P38159	shielded	both	-1.202357454	Q8N684	P38159	-4.008493408	FALSE		FALSE		FALSE	NA	FALSE	FALSE	NA	TRUE	6.46	FALSE	FALSE	NA	FALSE	NA	TRUE	FALSE	FALSE	NA	NA	NA	Nucleoplasm	Nucleoplasm	nucleus	nucleus	1	0.999736436	6.92	Malignant neoplasm of breast	Adult Liver Carcinoma	MENTAL RETARDATION, X-LINKED, SYNDROMIC 11	Blepharophimosis	paraspeckles	nuclear body	paraspeckles	nuclear body	cytoplasmic ribonucleoprotein granule	splicing	1
CPSF7	RECQL5	CPSF7	3' end processing	CPSF7_R	1,2,3	CPSF7	RECQL5	0.05	2.668456475	0.009369752	Q8N684	O94762					shielded	IP	-3.168035255	Q8N684	O94762	NA	FALSE		FALSE		FALSE	NA	FALSE	FALSE	NA	FALSE	NA	FALSE	FALSE	NA	FALSE	NA	FALSE	FALSE	FALSE	NA	NA	NA	Nucleoplasm	Nucleoplasm	nucleus	nucleus	1	0.973495224	2.88	Malignant neoplasm of breast	Adult Liver Carcinoma	Osteosarcoma	Osteosarcoma of bone	no prediction	nucleolus	paraspeckles	nuclear body	chromosome	translation	1
CPSF7	RPL10	CPSF7	3' end processing	CPSF7_R	1,2,3	CPSF7	RPL10	0.05	2.484039125	0.016007592	Q8N684	P27635,F8W7C6	CPSF7	RPL10	Q8N684	P27635	shielded	both	-0.489439894	Q8N684	P27635	-0.900589155	FALSE		FALSE		FALSE	NA	FALSE	FALSE	NA	FALSE	NA	FALSE	FALSE	NA	FALSE	NA	FALSE	FALSE	FALSE	NA	NA	NA	Nucleoplasm	Cytosol;Endoplasmic reticulum	nucleus	cytoplasm	1	1	0.22	Malignant neoplasm of breast	Adult Liver Carcinoma	MENTAL RETARDATION, X-LINKED, SYNDROMIC, 35	Precursor T-Cell Lymphoblastic Leukemia-Lymphoma	-	plasma membrane	paraspeckles	nuclear body		translation	0
CPSF7	RPL13A	CPSF7	3' end processing	CPSF7_R	1,2,3	CPSF7	RPL13A	0.05	2.468706469	0.032608586	Q8N684	P40429	CPSF7	RPL13A	Q8N684	P40429	shielded	both	-0.657185807	Q8N684	P40429	4.122190037	FALSE		FALSE		FALSE	NA	FALSE	FALSE	NA	TRUE	0.14	FALSE	FALSE	NA	FALSE	NA	TRUE	FALSE	FALSE	NA	NA	NA	Nucleoplasm	Cytosol;Nucleoli	nucleus	nucleus&cytoplasm	1	1	0.32	Malignant neoplasm of breast	Adult Liver Carcinoma	Adenocarcinoma of lung (disorder)	Non-Small Cell Lung Carcinoma			paraspeckles	nuclear body		splicing	0
CPSF7	RPL15	CPSF7	3' end processing	CPSF7_R	1,2,3	CPSF7	RPL15	0.05	2.372837084	0.037825276	Q8N684	P61313	CPSF7	RPL15	Q8N684	P61313	shielded	both	0.081028138	Q8N684	P61313	3.191446813	FALSE		FALSE		FALSE	NA	FALSE	FALSE	NA	FALSE	NA	FALSE	FALSE	NA	FALSE	NA	FALSE	FALSE	FALSE	NA	NA	NA	Nucleoplasm		nucleus		1	0.999685293	-0.63	Malignant neoplasm of breast	Adult Liver Carcinoma	Anemia, Diamond-Blackfan	DIAMOND-BLACKFAN ANEMIA 12	spliceosomal complex I	miscellaneous	paraspeckles	nuclear body		splicing	0
CPSF7	RPL18	CPSF7	3' end processing	CPSF7_R	1,2,3	CPSF7	RPL18	0.05	3.017737721	0.017709561	Q8N684	J3QQ67;Q07020	CPSF7	RPL18	Q8N684	Q07020	shielded	both	-0.531284347	Q8N684	J3QQ67;Q07020	1.409390613	FALSE		FALSE		FALSE	NA	FALSE	FALSE	NA	FALSE	NA	FALSE	FALSE	NA	FALSE	NA	FALSE	FALSE	FALSE	NA	NA	NA	Nucleoplasm	Cytosol;Endoplasmic reticulum	nucleus	cytoplasm	1	0.999390775	0.53	Malignant neoplasm of breast	Adult Liver Carcinoma	Anemia, Diamond-Blackfan	Malignant neoplasm of stomach			paraspeckles	nuclear body		translation	0
CPSF7	RPL18A	CPSF7	3' end processing	CPSF7_R	1,2,3	CPSF7	RPL18A	0.05	2.441084029	0.031166263	Q8N684	Q02543	CPSF7	RPL18A	Q8N684	Q02543	shielded	both	0.176148794	Q8N684	Q02543	2.974951209	FALSE		FALSE		FALSE	NA	FALSE	FALSE	NA	TRUE	4.31	FALSE	FALSE	NA	FALSE	NA	TRUE	FALSE	FALSE	NA	NA	NA	Nucleoplasm	Cytosol;Nucleoli	nucleus	nucleus&cytoplasm	1	0.998961791	0.01	Malignant neoplasm of breast	Adult Liver Carcinoma	Alcohol abuse	Peripheral T-Cell Lymphoma	-	miscellaneous	paraspeckles	nuclear body		splicing	0
CPSF7	RPL19	CPSF7	3' end processing	CPSF7_R	1,2,3	CPSF7	RPL19	0.05	2.436065093	0.039990925	Q8N684	J3KTE4;J3QR09;P84098	CPSF7	RPL19	Q8N684	P84098	shielded	both	-0.483732111	Q8N684	J3KTE4;J3QR09;P84098	1.066033285	FALSE		FALSE		FALSE	NA	FALSE	FALSE	NA	FALSE	NA	FALSE	FALSE	NA	FALSE	NA	FALSE	FALSE	FALSE	NA	NA	NA	Nucleoplasm	Cytosol;Nucleoli	nucleus	nucleus&cytoplasm	1	0.999625254	-0.64	Malignant neoplasm of breast	Adult Liver Carcinoma	Anemia, Diamond-Blackfan	Malignant neoplasm of prostate			paraspeckles	nuclear body		translation	0
CPSF7	RPL21	CPSF7	3' end processing	CPSF7_R	1,2,3	CPSF7	RPL21	0.05	2.74061161	0.046188308	Q8N684	P46778	CPSF7	RPL21	Q8N684	P46778	shielded	both	-0.547955457	Q8N684	P46778	3.137222635	FALSE		FALSE		FALSE	NA	FALSE	FALSE	NA	FALSE	NA	FALSE	FALSE	NA	FALSE	NA	FALSE	FALSE	FALSE	NA	NA	NA	Nucleoplasm	Cytosol;Endoplasmic reticulum;Nucleoli fibrillar center	nucleus	nucleus&cytoplasm	1	0.999803087	2.72	Malignant neoplasm of breast	Adult Liver Carcinoma	HYPOTRICHOSIS 12	Hypotrichosis	-	miscellaneous	paraspeckles	nuclear body		translation	0
CPSF7	RPL26	CPSF7	3' end processing	CPSF7_R	1,2,3	CPSF7	RPL26	0.05	2.413686031	0.034573828	Q8N684	P61254	CPSF7	RPL26	Q8N684	P61254	shielded	both	-3.638080424	Q8N684	P61254	1.771312125	FALSE		FALSE		FALSE	NA	FALSE	FALSE	NA	FALSE	NA	FALSE	FALSE	NA	FALSE	NA	FALSE	FALSE	FALSE	NA	NA	NA	Nucleoplasm	Cytosol;Endoplasmic reticulum	nucleus	cytoplasm	1	0.999566412	-0.39	Malignant neoplasm of breast	Adult Liver Carcinoma	DIAMOND-BLACKFAN ANEMIA 11	Anemia, Diamond-Blackfan			paraspeckles	nuclear body		translation	0
CPSF7	RPL26L1	CPSF7	3' end processing	CPSF7_R	1,2,3	CPSF7	RPL26L1	0.05	2.153483092	0.04764667	Q8N684	Q9UNX3					shielded	IP	-0.366322788	Q8N684	Q9UNX3	NA	FALSE		FALSE		FALSE	NA	FALSE	FALSE	NA	TRUE	1.12	FALSE	FALSE	NA	FALSE	NA	TRUE	FALSE	FALSE	NA	NA	NA	Nucleoplasm	Cytosol;Endoplasmic reticulum	nucleus	cytoplasm	1	0.999451323	-0.31	Malignant neoplasm of breast	Adult Liver Carcinoma	No Disgenet record	No Disgenet record			paraspeckles	nuclear body		translation	0
CPSF7	RPL27	CPSF7	3' end processing	CPSF7_R	1,2,3	CPSF7	RPL27	0.05	2.787814301	0.031860978	Q8N684	P61353	CPSF7	RPL27	Q8N684	P61353	shielded	both	-0.246590041	Q8N684	P61353	-2.403537676	FALSE		FALSE		FALSE	NA	FALSE	FALSE	NA	FALSE	NA	FALSE	FALSE	NA	FALSE	NA	FALSE	FALSE	FALSE	NA	NA	NA	Nucleoplasm		nucleus		1	1	NA	Malignant neoplasm of breast	Adult Liver Carcinoma	Anemia, Diamond-Blackfan	DIAMOND-BLACKFAN ANEMIA 16			paraspeckles	nuclear body	nucleolus	splicing	0
CPSF7	RPL27A	CPSF7	3' end processing	CPSF7_R	1,2,3	CPSF7	RPL27A	0.05	2.554052679	0.023974942	Q8N684	P46776	CPSF7	RPL27A	Q8N684	P46776	shielded	both	-0.174938381	Q8N684	P46776	3.343951453	FALSE		FALSE		FALSE	NA	FALSE	FALSE	NA	FALSE	NA	FALSE	FALSE	NA	FALSE	NA	FALSE	FALSE	FALSE	NA	NA	NA	Nucleoplasm	Cytosol;Endoplasmic reticulum	nucleus	cytoplasm	1	0.999676575	0.96	Malignant neoplasm of breast	Adult Liver Carcinoma	Pancytopenia	Adenocarcinoma of lung (disorder)	-	miscellaneous	paraspeckles	nuclear body		translation	0
CPSF7	RPL29	CPSF7	3' end processing	CPSF7_R	1,2,3	CPSF7	RPL29	0.05	2.418239362	0.017065765	Q8N684	P47914	CPSF7	RPL29	Q8N684	P47914	shielded	both	-1.821669151	Q8N684	P47914	5.378686688	FALSE		FALSE		FALSE	NA	FALSE	FALSE	NA	FALSE	NA	FALSE	FALSE	NA	FALSE	NA	FALSE	FALSE	FALSE	NA	NA	NA	Nucleoplasm	Cytosol;Endoplasmic reticulum;Nucleoli	nucleus	nucleus&cytoplasm	1	0.999240082	0.17	Malignant neoplasm of breast	Adult Liver Carcinoma	Diabetes Mellitus, Non-Insulin-Dependent	Alzheimer's Disease			paraspeckles	nuclear body		translation	0
CPSF7	RPL3	CPSF7	3' end processing	CPSF7_R	1,2,3	CPSF7	RPL3	0.05	3.206688791	0.028877234	Q8N684	P39023	CPSF7	RPL3	Q8N684	P39023	shielded	both	0.958131802	Q8N684	P39023	0.895747339	FALSE		FALSE		FALSE	NA	FALSE	FALSE	NA	TRUE	0.78	FALSE	FALSE	NA	FALSE	NA	TRUE	FALSE	FALSE	NA	NA	NA	Nucleoplasm	Cytosol;Nucleoli	nucleus	nucleus&cytoplasm	1	0.99936863	0.28	Malignant neoplasm of breast	Adult Liver Carcinoma	Anaplastic carcinoma	Carcinoma, Spindle-Cell	-	miscellaneous	paraspeckles	nuclear body		translation	0
CPSF7	RPL31	CPSF7	3' end processing	CPSF7_R	1,2,3	CPSF7	RPL31	0.05	2.622777453	0.021309393	Q8N684	P62899	CPSF7	RPL31	Q8N684	P62899	shielded	both	-0.988960206	Q8N684	P62899	1.836293302	FALSE		FALSE		FALSE	NA	FALSE	FALSE	NA	TRUE	3.49	FALSE	FALSE	NA	FALSE	NA	TRUE	FALSE	FALSE	NA	NA	NA	Nucleoplasm		nucleus		1	1	NA	Malignant neoplasm of breast	Adult Liver Carcinoma	Anemia, Diamond-Blackfan	Malignant neoplasm of breast			paraspeckles	nuclear body	chromosome	translation	0
CPSF7	RPL32	CPSF7	3' end processing	CPSF7_R	1,2,3	CPSF7	RPL32	0.05	2.41679609	0.044905297	Q8N684	F8W727;P62910	CPSF7	RPL32	Q8N684	P62910	shielded	both	-0.523145281	Q8N684	F8W727;P62910	0.365932319	FALSE		FALSE		FALSE	NA	FALSE	FALSE	NA	FALSE	NA	FALSE	FALSE	NA	FALSE	NA	FALSE	FALSE	FALSE	NA	NA	NA	Nucleoplasm	Cytosol;Endoplasmic reticulum	nucleus	cytoplasm	1	0.999219339	NA	Malignant neoplasm of breast	Adult Liver Carcinoma	Non-Small Cell Lung Carcinoma	Heart failure			paraspeckles	nuclear body		translation	0
CPSF7	RPL34	CPSF7	3' end processing	CPSF7_R	1,2,3	CPSF7	RPL34	0.05	2.554566321	0.019978925	Q8N684	P49207	CPSF7	RPL34	Q8N684	P49207	shielded	both	-0.351442716	Q8N684	P49207	-2.51672528	FALSE		FALSE		FALSE	NA	FALSE	FALSE	NA	TRUE	2.49	FALSE	FALSE	NA	FALSE	NA	TRUE	FALSE	FALSE	NA	NA	NA	Nucleoplasm	Cytosol;Endoplasmic reticulum;Nucleoli	nucleus	nucleus&cytoplasm	1	0.999358808	NA	Malignant neoplasm of breast	Adult Liver Carcinoma	Secondary malignant neoplasm of lymph node	Non-Small Cell Lung Carcinoma	-	miscellaneous	paraspeckles	nuclear body		translation	0
CPSF7	RPL35	CPSF7	3' end processing	CPSF7_R	1,2,3	CPSF7	RPL35	0.05	2.836388694	0.037022732	Q8N684	P42766	CPSF7	RPL35	Q8N684	P42766	shielded	both	-0.394653207	Q8N684	P42766	2.021512846	FALSE		FALSE		FALSE	NA	FALSE	FALSE	NA	TRUE	2.28	FALSE	FALSE	NA	FALSE	NA	TRUE	FALSE	FALSE	NA	NA	NA	Nucleoplasm	Cytosol;Endoplasmic reticulum	nucleus	cytoplasm	1	0.999260478	NA	Malignant neoplasm of breast	Adult Liver Carcinoma	Anemia, Diamond-Blackfan	Aase Smith syndrome 2			paraspeckles	nuclear body		translation	0
CPSF7	RPL35A	CPSF7	3' end processing	CPSF7_R	1,2,3	CPSF7	RPL35A	0.05	2.26124128	0.040600792	Q8N684	P18077	CPSF7	RPL35A	Q8N684	P18077	shielded	both	1.040036244	Q8N684	P18077	1.949515954	FALSE		FALSE		FALSE	NA	FALSE	FALSE	NA	TRUE	0.33	FALSE	FALSE	NA	FALSE	NA	TRUE	FALSE	FALSE	NA	NA	NA	Nucleoplasm		nucleus		1	0.999855387	NA	Malignant neoplasm of breast	Adult Liver Carcinoma	Diamond-Blackfan Anemia 5	Anemia, Diamond-Blackfan			paraspeckles	nuclear body		translation	0
CPSF7	RPL37A	CPSF7	3' end processing	CPSF7_R	1,2,3	CPSF7	RPL37A	0.05	2.931667705	0.042186754	Q8N684	P61513	CPSF7	RPL37A	Q8N684	P61513	shielded	both	-0.872412984	Q8N684	P61513	0.895747339	FALSE		FALSE		FALSE	NA	FALSE	FALSE	NA	FALSE	NA	FALSE	FALSE	NA	FALSE	NA	FALSE	FALSE	FALSE	NA	NA	NA	Nucleoplasm	Cytosol;Endoplasmic reticulum	nucleus	cytoplasm	1	0.99926083	NA	Malignant neoplasm of breast	Adult Liver Carcinoma	Polycystic Ovary Syndrome	Sclerocystic Ovaries			paraspeckles	nuclear body		translation	0
CPSF7	RPL6	CPSF7	3' end processing	CPSF7_R	1,2,3	CPSF7	RPL6	0.05	2.317339483	0.047685415	Q8N684	Q02878	CPSF7	RPL6	Q8N684	Q02878	shielded	both	0.853192292	Q8N684	Q02878	2.752666002	FALSE		FALSE		FALSE	NA	FALSE	FALSE	NA	FALSE	NA	FALSE	FALSE	NA	FALSE	NA	FALSE	FALSE	FALSE	NA	NA	NA	Nucleoplasm	Cytokinetic bridge;Microtubules	nucleus	cytoplasm	1	0.998395312	0.7	Malignant neoplasm of breast	Adult Liver Carcinoma	Parkinson Disease	Anaplastic carcinoma	cytoplasmic ribonucleoprotein granule	miscellaneous	paraspeckles	nuclear body		splicing	0
CPSF7	RPL7	CPSF7	3' end processing	CPSF7_R	1,2,3	CPSF7	RPL7	0.05	2.683526555	0.023255974	Q8N684	P18124	CPSF7	RPL7	Q8N684	P18124	shielded	both	1.329937651	Q8N684	P18124	3.076084701	FALSE		FALSE		FALSE	NA	FALSE	FALSE	NA	FALSE	NA	FALSE	FALSE	NA	FALSE	NA	FALSE	FALSE	FALSE	NA	NA	NA	Nucleoplasm	Cytosol;Endoplasmic reticulum	nucleus	cytoplasm	1	0.999384847	-0.41	Malignant neoplasm of breast	Adult Liver Carcinoma	Brucellosis		cytoplasmic ribonucleoprotein granule	miscellaneous	paraspeckles	nuclear body		splicing	0
CPSF7	RPL9	CPSF7	3' end processing	CPSF7_R	1,2,3	CPSF7	RPL9	0.05	2.564358009	0.036169703	Q8N684	P32969	CPSF7	RPL9	Q8N684	P32969	shielded	both	-0.550433023	Q8N684	P32969	2.613782921	FALSE		FALSE		FALSE	NA	FALSE	FALSE	NA	FALSE	NA	FALSE	FALSE	NA	FALSE	NA	FALSE	FALSE	FALSE	NA	NA	NA	Nucleoplasm	Cytosol;Endoplasmic reticulum	nucleus	cytoplasm	1	0.999454697	NA	Malignant neoplasm of breast	Adult Liver Carcinoma	Anemia, Diamond-Blackfan	Colorectal Carcinoma	no prediction	plasma membrane	paraspeckles	nuclear body		translation	0
CPSF7	RPLP0	CPSF7	3' end processing	CPSF7_R	1,2,3	CPSF7	RPLP0	0.05	2.460138506	0.005785128	Q8N684	P05388,F8VZS0	CPSF7	RPLP0	Q8N684	P05388	shielded	both	-0.691606255	Q8N684	P05388	2.724540252	FALSE		FALSE		FALSE	NA	FALSE	FALSE	NA	FALSE	NA	FALSE	FALSE	NA	FALSE	NA	FALSE	FALSE	FALSE	NA	NA	NA	Nucleoplasm	Cytosol;Endoplasmic reticulum	nucleus	cytoplasm	1	0.999164558	-0.1	Malignant neoplasm of breast	Adult Liver Carcinoma	Down Syndrome	Liver carcinoma	chromatin, nucleoplasm	chromatin	paraspeckles	nuclear body	nucleolus	translation	0
CPSF7	RPLP2	CPSF7	3' end processing	CPSF7_R	1,2,3	CPSF7	RPLP2	0.05	2.657264283	0.006302859	Q8N684	P05387	CPSF7	RPLP2	Q8N684	P05387	shielded	both	-1.956157153	Q8N684	P05387	3.278116095	FALSE		FALSE		FALSE	NA	FALSE	FALSE	NA	FALSE	NA	FALSE	FALSE	NA	FALSE	NA	FALSE	FALSE	FALSE	NA	NA	NA	Nucleoplasm	Mitochondria	nucleus	cytoplasm	1	0.995482611	NA	Malignant neoplasm of breast	Adult Liver Carcinoma	Malignant neoplasm of breast	Breast Carcinoma	-	actin cytoskeleton, cytosol	paraspeckles	nuclear body		translation	0
CPSF7	RPS13	CPSF7	3' end processing	CPSF7_R	1,2,3	CPSF7	RPS13	0.05	2.223043139	0.013515379	Q8N684	P62277	CPSF7	RPS13	Q8N684	P62277	shielded	both	0.030840403	Q8N684	P62277	2.958684146	FALSE		FALSE		FALSE	NA	FALSE	FALSE	NA	TRUE	4.58	FALSE	FALSE	NA	FALSE	NA	TRUE	FALSE	FALSE	NA	NA	NA	Nucleoplasm	Endoplasmic reticulum	nucleus	secretory	1	0.998619808	0.6	Malignant neoplasm of breast	Adult Liver Carcinoma	Malignant neoplasm of stomach	Stomach Carcinoma			paraspeckles	nuclear body		splicing	0
CPSF7	RPS15A	CPSF7	3' end processing	CPSF7_R	1,2,3	CPSF7	RPS15A	0.05	2.506584191	0.014486204	Q8N684	P62244	CPSF7	RPS15A	Q8N684	P62244	shielded	both	-0.711595444	Q8N684	P62244	2.612792625	FALSE		FALSE		FALSE	NA	FALSE	FALSE	NA	TRUE	2.79	FALSE	FALSE	NA	FALSE	NA	TRUE	FALSE	FALSE	NA	NA	NA	Nucleoplasm		nucleus		1	0.99886937	NA	Malignant neoplasm of breast	Adult Liver Carcinoma	Anemia, Diamond-Blackfan	Aase Smith syndrome 2	-	miscellaneous	paraspeckles	nuclear body	nucleus	translation	0
CPSF7	RPS2	CPSF7	3' end processing	CPSF7_R	1,2,3	CPSF7	RPS2	0.05	2.427400818	0.009892178	Q8N684	P15880	CPSF7	RPS2	Q8N684	P15880	shielded	both	0.13431644	Q8N684	P15880	-1.915468919	FALSE		FALSE		FALSE	NA	FALSE	FALSE	NA	FALSE	NA	FALSE	FALSE	NA	FALSE	NA	FALSE	FALSE	FALSE	NA	NA	NA	Nucleoplasm	Cytosol;Endoplasmic reticulum	nucleus	cytoplasm	1	1	3.66	Malignant neoplasm of breast	Adult Liver Carcinoma	Atrial Fibrillation	Paroxysmal atrial fibrillation	cytoplasmic ribonucleoprotein granule	miscellaneous	paraspeckles	nuclear body	cytoplasmic ribonucleoprotein granule	translation	0
CPSF7	RPS23	CPSF7	3' end processing	CPSF7_R	1,2,3	CPSF7	RPS23	0.05	2.625353022	0.008342617	Q8N684	P62266	CPSF7	RPS23	Q8N684	P62266	shielded	both	-1.167094544	Q8N684	P62266	-0.734485247	FALSE		FALSE		FALSE	NA	FALSE	FALSE	NA	FALSE	NA	FALSE	FALSE	NA	FALSE	NA	FALSE	FALSE	FALSE	NA	NA	NA	Nucleoplasm	Cytosol;Endoplasmic reticulum	nucleus	cytoplasm	1	1	-0.87	Malignant neoplasm of breast	Adult Liver Carcinoma	BRACHYCEPHALY, TRICHOMEGALY, AND DEVELOPMENTAL DELAY	Microcephaly	-	miscellaneous	paraspeckles	nuclear body		translation	0
CPSF7	RPS24	CPSF7	3' end processing	CPSF7_R	1,2,3	CPSF7	RPS24	0.05	2.526835548	0.014359488	Q8N684	A0A087WUS0;E7ETK0;P62847	CPSF7	RPS24	Q8N684	P62847	shielded	both	-1.793464418	Q8N684	A0A087WUS0;E7ETK0;P62847	3.594980094	FALSE		FALSE		FALSE	NA	FALSE	FALSE	NA	FALSE	NA	FALSE	FALSE	NA	FALSE	NA	FALSE	FALSE	FALSE	NA	NA	NA	Nucleoplasm	Cytosol;Endoplasmic reticulum	nucleus	cytoplasm	1	0.999656556	NA	Malignant neoplasm of breast	Adult Liver Carcinoma	Anemia, Diamond-Blackfan	Anemia, Diamond-Blackfan, 3			paraspeckles	nuclear body		translation	0
CPSF7	RPS3A	CPSF7	3' end processing	CPSF7_R	1,2,3	CPSF7	RPS3A	0.05	2.396738704	0.018043797	Q8N684	P61247	CPSF7	RPS3A	Q8N684	P61247	shielded	both	0.403139276	Q8N684	P61247	3.62054233	FALSE		FALSE		FALSE	NA	FALSE	FALSE	NA	FALSE	NA	FALSE	FALSE	NA	FALSE	NA	FALSE	FALSE	FALSE	NA	NA	NA	Nucleoplasm	Cytosol;Endoplasmic reticulum;Nucleoli	nucleus	nucleus&cytoplasm	1	0.99973708	-0.27	Malignant neoplasm of breast	Adult Liver Carcinoma	Alzheimer's Disease	Vasculitis	cytoplasmic ribonucleoprotein granule	cytoplasmic ribonucleoprotein granule	paraspeckles	nuclear body	cytoplasmic stress granule	translation	0
CPSF7	RPS4X	CPSF7	3' end processing	CPSF7_R	1,2,3	CPSF7	RPS4X	0.05	2.503982894	0.022033546	Q8N684	P62701	CPSF7	RPS4X	Q8N684	P62701	shielded	both	0.963145073	Q8N684	P62701	3.984030792	FALSE		FALSE		FALSE	NA	FALSE	FALSE	NA	TRUE	2.31	FALSE	FALSE	NA	FALSE	NA	TRUE	FALSE	FALSE	NA	NA	NA	Nucleoplasm		nucleus		1	0.999702324	-0.13	Malignant neoplasm of breast	Adult Liver Carcinoma	Malignant neoplasm of breast	Breast Carcinoma	-	miscellaneous	paraspeckles	nuclear body		translation	0
CPSF7	RPS6	CPSF7	3' end processing	CPSF7_R	1,2,3	CPSF7	RPS6	0.05	2.481484638	0.007446859	Q8N684	A2A3R5,P62753	CPSF7	RPS6	Q8N684	P62753	shielded	both	-0.754432625	Q8N684	A2A3R5	-2.838289806	FALSE		FALSE		FALSE	NA	FALSE	FALSE	NA	FALSE	NA	FALSE	FALSE	NA	FALSE	NA	FALSE	FALSE	FALSE	NA	NA	NA	Nucleoplasm	Cytosol;Endoplasmic reticulum	nucleus	cytoplasm	1	1	0.18	Malignant neoplasm of breast	Adult Liver Carcinoma	Malignant neoplasm of breast	Breast Carcinoma	-	miscellaneous	paraspeckles	nuclear body		translation	0
CPSF7	RPS8	CPSF7	3' end processing	CPSF7_R	1,2,3	CPSF7	RPS8	0.05	2.406738275	0.021637026	Q8N684	P62241	CPSF7	RPS8	Q8N684	P62241	shielded	both	1.312961001	Q8N684	P62241	2.424769521	FALSE		FALSE		FALSE	NA	FALSE	FALSE	NA	FALSE	NA	FALSE	FALSE	NA	FALSE	NA	FALSE	FALSE	FALSE	NA	NA	NA	Nucleoplasm	Cytosol;Endoplasmic reticulum	nucleus	cytoplasm	1	1	0.68	Malignant neoplasm of breast	Adult Liver Carcinoma	Malignant neoplasm of breast	Parkinson Disease	-	miscellaneous	paraspeckles	nuclear body		translation	0
CPSF7	RPS9	CPSF7	3' end processing	CPSF7_R	1,2,3	CPSF7	RPS9	0.05	2.575985866	0.036183059	Q8N684	A0A024R4M0;P46781	CPSF7	RPS9	Q8N684	P46781	shielded	both	1.068079451	Q8N684	A0A024R4M0;P46781	2.337056808	FALSE		FALSE		FALSE	NA	FALSE	FALSE	NA	FALSE	NA	FALSE	FALSE	NA	FALSE	NA	FALSE	FALSE	FALSE	NA	NA	NA	Nucleoplasm		nucleus		1	1	1.02	Malignant neoplasm of breast	Adult Liver Carcinoma	Malignant neoplasm of breast	Liver Failure	-	miscellaneous	paraspeckles	nuclear body		splicing	0
CRNKL1	DARS							NA	NA	NA			CRNKL1	DARS	Q9BZJ0	P14868		SEC	NA			NA	FALSE		FALSE		FALSE	NA	FALSE	FALSE	NA	FALSE	NA	FALSE	FALSE	NA	FALSE	NA	FALSE	FALSE	FALSE	NA	NA	NA		Cytosol		cytoplasm	1	0.998820363	0.91	Cutaneous Melanoma	Squamous cell carcinoma of skin	No Disgenet record	No Disgenet record			spliceosomal complex II	nuclear body		translation	0
CRNKL1	DDX17							NA	NA	NA			CRNKL1	DDX17	Q9BZJ0	Q92841		SEC	NA			NA	TRUE	Spliceosome	FALSE		FALSE	NA	FALSE	FALSE	NA	FALSE	NA	FALSE	FALSE	NA	FALSE	NA	FALSE	FALSE	FALSE	NA	NA	NA		Nuclear speckles		nucleus	1	0.999875385	4.81	Cutaneous Melanoma	Squamous cell carcinoma of skin	Malignant neoplasm of breast	Malignant tumor of colon	paraspeckles	nuclear body	spliceosomal complex II	nuclear body	ribonucleoprotein complex	splicing	0
CRNKL1	DDX21							NA	NA	NA			CRNKL1	DDX21	Q9BZJ0	Q9NY93		SEC	NA			NA	FALSE		FALSE		FALSE	NA	FALSE	FALSE	NA	FALSE	NA	FALSE	TRUE	2.888707021	FALSE	NA	TRUE	FALSE	TRUE	NA	57	NA		Nucleoli		nucleus	1	0.999756524	5.54	Cutaneous Melanoma	Squamous cell carcinoma of skin	Malignant neoplasm of breast	Breast Carcinoma	chromatin, nucleoplasm	nucleolus	spliceosomal complex II	nuclear body		translation	0
CRNKL1	DDX5							NA	NA	NA			CRNKL1	DDX5	Q9BZJ0	P17844		SEC	NA			NA	TRUE	Spliceosome,C complex spliceosome	TRUE	C complex spliceosome	FALSE	NA	FALSE	FALSE	NA	FALSE	NA	FALSE	FALSE	NA	FALSE	NA	TRUE	FALSE	FALSE	NA	NA	NA		Nucleoplasm		nucleus	1	0.999847791	2.99	Cutaneous Melanoma	Squamous cell carcinoma of skin	Endometriosis	Endometrioma	paraspeckles	nuclear body	spliceosomal complex II	nuclear body	ribonucleoprotein complex	splicing	0
CRNKL1	DDX50							NA	NA	NA			CRNKL1	DDX50	Q9BZJ0	Q9BQ39		SEC	NA			NA	FALSE		FALSE		FALSE	NA	FALSE	FALSE	NA	FALSE	NA	FALSE	FALSE	NA	FALSE	NA	FALSE	FALSE	FALSE	NA	NA	NA		Nucleoli		nucleus	1	0.999740984	3.52	Cutaneous Melanoma	Squamous cell carcinoma of skin	Dengue Fever		chromatin, nucleoplasm	nucleolus	spliceosomal complex II	nuclear body	endoplasmic reticulum	translation	0
CRNKL1	DHX15							NA	NA	NA			CRNKL1	DHX15	Q9BZJ0	O43143		SEC	NA			NA	TRUE	Spliceosome	FALSE		FALSE	NA	FALSE	FALSE	NA	FALSE	NA	FALSE	FALSE	NA	FALSE	NA	FALSE	FALSE	FALSE	NA	NA	NA		Nuclear speckles		nucleus	1	0.998057763	1.33	Cutaneous Melanoma	Squamous cell carcinoma of skin	Leukemia, Myelocytic, Acute	Acute Myeloid Leukemia, M1			spliceosomal complex II	nuclear body	nucleus	splicing	0
CRNKL1	DPY30							NA	NA	NA			CRNKL1	DPY30	Q9BZJ0	Q9C005		SEC	NA			NA	FALSE		FALSE		FALSE	NA	FALSE	FALSE	NA	FALSE	NA	FALSE	FALSE	NA	FALSE	NA	FALSE	FALSE	FALSE	NA	NA	NA		Nucleoplasm		nucleus	0	0.837250737	NA	Cutaneous Melanoma	Squamous cell carcinoma of skin	Alopecia	Androgenetic Alopecia	chromatin, nucleoplasm	chromatin	spliceosomal complex II	nuclear body		translation	0
CRNKL1	EEF1E1							NA	NA	NA			CRNKL1	EEF1E1	Q9BZJ0	O43324		SEC	NA			NA	FALSE		FALSE		FALSE	NA	FALSE	FALSE	NA	FALSE	NA	FALSE	FALSE	NA	FALSE	NA	FALSE	FALSE	FALSE	NA	NA	NA		Cytosol;Nucleoplasm		nucleus&cytoplasm	1	0.992483034	-2.04	Cutaneous Melanoma	Squamous cell carcinoma of skin	leukemia	Malignant neoplasm of lung	no prediction	plasma membrane	spliceosomal complex II	nuclear body		translation	0
CRNKL1	EFTUD2							NA	NA	NA			CRNKL1	EFTUD2	Q9BZJ0	Q15029		SEC	NA			NA	TRUE	Spliceosome,C complex spliceosome	TRUE	C complex spliceosome,Spliceosome, C complex	FALSE	NA	FALSE	TRUE	0.49	FALSE	NA	FALSE	FALSE	NA	TRUE	0.980787821	TRUE	FALSE	TRUE	NA	2723	NA		Nucleoplasm		nucleus	NA	NA	1.22	Cutaneous Melanoma	Squamous cell carcinoma of skin	Growth and mental retardation, mandibulofacial dysostosis, microcephaly, and cleft palate	Congenital small ears	spliceosomal complex I	miscellaneous	spliceosomal complex II	nuclear body	small nuclear ribonucleoprotein complex	splicing	0
CRNKL1	EIF4A3							NA	NA	NA			CRNKL1	EIF4A3	Q9BZJ0	P38919		SEC	NA			NA	TRUE	Spliceosome,C complex spliceosome	TRUE	C complex spliceosome,Spliceosome, C complex	TRUE	0.236	FALSE	TRUE	0.72	FALSE	NA	FALSE	FALSE	NA	FALSE	NA	TRUE	FALSE	FALSE	NA	NA	NA		Nucleoplasm		nucleus	1	0.999581649	-0.35	Cutaneous Melanoma	Squamous cell carcinoma of skin	Richieri Costa Pereira syndrome	Pierre Robin Syndrome			spliceosomal complex II	nuclear body	cytoplasmic ribonucleoprotein granule	splicing	0
CRNKL1	EPRS							NA	NA	NA			CRNKL1	EPRS	Q9BZJ0	P07814		SEC	NA			NA	FALSE		FALSE		FALSE	NA	FALSE	FALSE	NA	FALSE	NA	FALSE	FALSE	NA	FALSE	NA	FALSE	FALSE	FALSE	NA	NA	NA		Cytosol		cytoplasm	NA	NA	1.64	Cutaneous Melanoma	Squamous cell carcinoma of skin	No Disgenet record	No Disgenet record	cell junction, plasma membrane	actin cytoskeleton, cytosol	spliceosomal complex II	nuclear body		translation	0
CRNKL1	FIP1L1							NA	NA	NA			CRNKL1	FIP1L1	Q9BZJ0	Q6UN15		SEC	NA			NA	FALSE		FALSE		FALSE	NA	FALSE	FALSE	NA	FALSE	NA	FALSE	FALSE	NA	FALSE	NA	FALSE	FALSE	FALSE	NA	NA	NA		Nucleoplasm		nucleus	1	0.999566213	2.29	Cutaneous Melanoma	Squamous cell carcinoma of skin	Idiopathic Hypereosinophilic Syndrome	Chronic eosinophilic leukemia	splicing speckles, nucleolus	nuclear body	spliceosomal complex II	nuclear body	ribonucleoprotein complex	3' end processing	0
CRNKL1	FXR2							NA	NA	NA			CRNKL1	FXR2	Q9BZJ0	P51116		SEC	NA			NA	FALSE		FALSE		FALSE	NA	FALSE	FALSE	NA	FALSE	NA	FALSE	FALSE	NA	FALSE	NA	FALSE	FALSE	TRUE	NA	695	NA		Cytosol		cytoplasm	1	0.999187871	5.32	Cutaneous Melanoma	Squamous cell carcinoma of skin	Fragile X Syndrome	Down Syndrome	cytoplasmic ribonucleoprotein granule	cytoplasmic ribonucleoprotein granule	spliceosomal complex II	nuclear body	cytoplasmic stress granule	splicing	0
CRNKL1	G3BP1							NA	NA	NA			CRNKL1	G3BP1	Q9BZJ0	Q13283		SEC	NA			NA	FALSE		FALSE		FALSE	NA	FALSE	FALSE	NA	FALSE	NA	FALSE	FALSE	NA	FALSE	NA	FALSE	FALSE	TRUE	NA	1481	NA		Cytosol		cytoplasm	1	0.999349982	1.26	Cutaneous Melanoma	Squamous cell carcinoma of skin	Alzheimer's Disease	Malignant neoplasm of breast	cytoplasmic ribonucleoprotein granule	cytoplasmic ribonucleoprotein granule	spliceosomal complex II	nuclear body	cytoplasmic stress granule	export	0
CRNKL1	HIST1H1E							NA	NA	NA			CRNKL1	HIST1H1E	Q9BZJ0	P10412		SEC	NA			NA	FALSE		FALSE		FALSE	NA	FALSE	FALSE	NA	FALSE	NA	FALSE	FALSE	NA	FALSE	NA	FALSE	FALSE	FALSE	NA	NA	NA		Nuclear speckles		nucleus	1	0.998356731	0.74	Cutaneous Melanoma	Squamous cell carcinoma of skin	No Disgenet record	No Disgenet record	-	nucleolus	spliceosomal complex II	nuclear body	cytoplasmic stress granule	splicing	0
CRNKL1	HNRNPA1							NA	NA	NA			CRNKL1	HNRNPA1	Q9BZJ0	P09651		SEC	NA			NA	TRUE	C complex spliceosome	TRUE	C complex spliceosome	FALSE	NA	FALSE	FALSE	NA	FALSE	NA	FALSE	FALSE	NA	FALSE	NA	TRUE	FALSE	TRUE	NA	47	NA		Nucleoplasm		nucleus	1	0.999691072	NA	Cutaneous Melanoma	Squamous cell carcinoma of skin	AMYOTROPHIC LATERAL SCLEROSIS 20	Amyotrophic Lateral Sclerosis			spliceosomal complex II	nuclear body	ribonucleoprotein complex	translation	0
CRNKL1	HNRNPA2B1							NA	NA	NA			CRNKL1	HNRNPA2B1	Q9BZJ0	P22626		SEC	NA			NA	TRUE	C complex spliceosome	TRUE	C complex spliceosome	FALSE	NA	FALSE	FALSE	NA	FALSE	NA	FALSE	FALSE	NA	FALSE	NA	TRUE	FALSE	FALSE	NA	NA	NA		Nucleoplasm		nucleus	1	0.999780257	14.06	Cutaneous Melanoma	Squamous cell carcinoma of skin	INCLUSION BODY MYOPATHY WITH EARLY-ONSET PAGET DISEASE AND FRONTOTEMPORAL DEMENTIA	Amyotrophic Lateral Sclerosis	paraspeckles	nuclear body	spliceosomal complex II	nuclear body	ribonucleoprotein complex	splicing	0
CRNKL1	HNRNPA3							NA	NA	NA			CRNKL1	HNRNPA3	Q9BZJ0	P51991		SEC	NA			NA	TRUE	C complex spliceosome	TRUE	C complex spliceosome	FALSE	NA	FALSE	FALSE	NA	FALSE	NA	FALSE	FALSE	NA	FALSE	NA	TRUE	FALSE	FALSE	NA	NA	NA		Nucleoplasm		nucleus	1	0.999868749	15.69	Cutaneous Melanoma	Squamous cell carcinoma of skin	Schizophrenia	Silicosis	paraspeckles	nuclear body	spliceosomal complex II	nuclear body	ribonucleoprotein complex	undetermined	0
CRNKL1	IGF2BP1							NA	NA	NA			CRNKL1	IGF2BP1	Q9BZJ0	Q9NZI8		SEC	NA			NA	FALSE		FALSE		FALSE	NA	FALSE	FALSE	NA	FALSE	NA	FALSE	FALSE	NA	FALSE	NA	FALSE	FALSE	TRUE	NA	2084	NA		Cytosol		cytoplasm	1	0.999667968	0.5	Cutaneous Melanoma	Squamous cell carcinoma of skin	Liver carcinoma	Coronary Artery Disease	cytoplasmic ribonucleoprotein granule	cytoplasmic ribonucleoprotein granule	spliceosomal complex II	nuclear body	cytoplasmic ribonucleoprotein granule	splicing	0
CRNKL1	IGF2BP3							NA	NA	NA			CRNKL1	IGF2BP3	Q9BZJ0	O00425		SEC	NA			NA	TRUE	Spliceosome	FALSE		FALSE	NA	FALSE	FALSE	NA	FALSE	NA	FALSE	FALSE	NA	FALSE	NA	FALSE	FALSE	TRUE	NA	777	NA		Cytosol		cytoplasm	1	0.998879916	1.21	Cutaneous Melanoma	Squamous cell carcinoma of skin	Liver carcinoma	Liver Cirrhosis, Experimental	cytoplasmic ribonucleoprotein granule	cytoplasmic ribonucleoprotein granule	spliceosomal complex II	nuclear body	cytoplasmic ribonucleoprotein granule	localization	0
CRNKL1	LARP1							NA	NA	NA			CRNKL1	LARP1	Q9BZJ0	Q6PKG0		SEC	NA			NA	FALSE		FALSE		FALSE	NA	FALSE	FALSE	NA	FALSE	NA	FALSE	FALSE	NA	FALSE	NA	FALSE	FALSE	FALSE	NA	NA	NA		Cytosol;Endoplasmic reticulum;Nucleoplasm		nucleus&cytoplasm	1	0.998657727	3.8	Cutaneous Melanoma	Squamous cell carcinoma of skin	Malignant neoplasm of lung	Non-Small Cell Lung Carcinoma	cytoplasmic ribonucleoprotein granule	cytoplasmic ribonucleoprotein granule	spliceosomal complex II	nuclear body	cytoplasmic stress granule	splicing	0
CRNKL1	LSM12							NA	NA	NA			CRNKL1	LSM12	Q9BZJ0	Q3MHD2		SEC	NA			NA	FALSE		FALSE		FALSE	NA	FALSE	FALSE	NA	FALSE	NA	FALSE	FALSE	NA	FALSE	NA	FALSE	FALSE	FALSE	NA	NA	NA		Cytosol		cytoplasm	1	0.992023755	-0.52	Cutaneous Melanoma	Squamous cell carcinoma of skin	No Disgenet record	No Disgenet record	no prediction	cytoplasmic ribonucleoprotein granule	spliceosomal complex II	nuclear body	cytoplasmic ribonucleoprotein granule	splicing	0
CRNKL1	MAGOH;MAGOHB							NA	NA	NA			CRNKL1	MAGOHB	Q9BZJ0	Q96A72		SEC	NA			NA	FALSE		FALSE		FALSE	NA	FALSE	FALSE	NA	FALSE	NA	FALSE	FALSE	NA	FALSE	NA	FALSE	FALSE	FALSE	NA	NA	NA					1	0.986043844	-0.88	Cutaneous Melanoma	Squamous cell carcinoma of skin	Corpus Luteum Cyst	Ovarian Cysts			spliceosomal complex II	nuclear body		splicing	0
CRNKL1	MATR3							NA	NA	NA			CRNKL1	MATR3	Q9BZJ0	P43243		SEC	NA			NA	FALSE		FALSE		FALSE	NA	FALSE	FALSE	NA	FALSE	NA	FALSE	FALSE	NA	FALSE	NA	FALSE	FALSE	TRUE	NA	1451	NA		Nucleoplasm		nucleus	1	0.999614265	2.63	Cutaneous Melanoma	Squamous cell carcinoma of skin	Amyotrophic Lateral Sclerosis	AMYOTROPHIC LATERAL SCLEROSIS 21	paraspeckles	nuclear body	spliceosomal complex II	nuclear body	ribonucleoprotein complex	splicing	0
CRNKL1	MFAP1							NA	NA	NA			CRNKL1	MFAP1	Q9BZJ0	P55081		SEC	NA			NA	TRUE	Spliceosome	FALSE		FALSE	NA	FALSE	FALSE	NA	FALSE	NA	FALSE	FALSE	NA	FALSE	NA	FALSE	FALSE	FALSE	NA	NA	NA		Nucleoplasm		nucleus	1	0.998052193	0.82	Cutaneous Melanoma	Squamous cell carcinoma of skin	Diabetes	Obesity	splicing speckles, nucleolus	nuclear body	spliceosomal complex II	nuclear body	nucleus	splicing	0
CRNKL1	NCBP1							NA	NA	NA			CRNKL1	NCBP1	Q9BZJ0	Q09161		SEC	NA			NA	TRUE	Spliceosome	FALSE		FALSE	NA	FALSE	FALSE	NA	FALSE	NA	FALSE	FALSE	NA	FALSE	NA	FALSE	FALSE	FALSE	NA	NA	NA		Cytosol		cytoplasm	1	0.996726327	0.43	Cutaneous Melanoma	Squamous cell carcinoma of skin	Non-Small Cell Lung Carcinoma	Adenocarcinoma of lung (disorder)	chromatin, nucleoplasm	chromatin	spliceosomal complex II	nuclear body	nucleus	undetermined	0
CRNKL1	NCBP2							NA	NA	NA			CRNKL1	NCBP2	Q9BZJ0	P52298		SEC	NA			NA	TRUE	Spliceosome	FALSE		FALSE	NA	FALSE	FALSE	NA	FALSE	NA	FALSE	FALSE	NA	FALSE	NA	FALSE	FALSE	TRUE	NA	383	NA		Nucleoplasm		nucleus	1	0.999294574	2.35	Cutaneous Melanoma	Squamous cell carcinoma of skin	HUMAN IMMUNODEFICIENCY VIRUS TYPE 1, SUSCEPTIBILITY TO	Malignant neoplasm of breast			spliceosomal complex II	nuclear body		translation	0
CRNKL1	NOL6							NA	NA	NA			CRNKL1	NOL6	Q9BZJ0	Q9H6R4		SEC	NA			NA	FALSE		FALSE		FALSE	NA	FALSE	FALSE	NA	FALSE	NA	FALSE	FALSE	NA	FALSE	NA	FALSE	FALSE	FALSE	NA	NA	NA		Nucleoli		nucleus	1	0.991880798	1.03	Cutaneous Melanoma	Squamous cell carcinoma of skin	Human immunodeficiency virus (HIV) II infection category B1		splicing speckles, nucleolus	nucleolus	spliceosomal complex II	nuclear body		translation	0
CRNKL1	NPM1							NA	NA	NA			CRNKL1	NPM1	Q9BZJ0	P06748		SEC	NA			NA	FALSE		FALSE		FALSE	NA	FALSE	FALSE	NA	FALSE	NA	FALSE	TRUE	2.482736578	FALSE	NA	TRUE	FALSE	TRUE	NA	34	NA		Nucleoli		nucleus	1	0.996909357	0.26	Cutaneous Melanoma	Squamous cell carcinoma of skin	Leukemia, Myelocytic, Acute	Acute Promyelocytic Leukemia	splicing speckles, nucleolus	nucleolus	spliceosomal complex II	nuclear body	nucleus	translation	0
CRNKL1	NUFIP2							NA	NA	NA			CRNKL1	NUFIP2	Q9BZJ0	Q7Z417		SEC	NA			NA	FALSE		FALSE		FALSE	NA	FALSE	FALSE	NA	FALSE	NA	FALSE	FALSE	NA	FALSE	NA	FALSE	FALSE	FALSE	NA	NA	NA		Nucleoplasm		nucleus	1	0.926370407	2.01	Cutaneous Melanoma	Squamous cell carcinoma of skin	Schizophrenia	Adolescent idiopathic scoliosis	cytoplasmic ribonucleoprotein granule	cytoplasmic ribonucleoprotein granule	spliceosomal complex II	nuclear body	cytoplasmic stress granule	splicing	0
CRNKL1	OGDH							NA	NA	NA			CRNKL1	OGDH	Q9BZJ0	Q02218		SEC	NA			NA	FALSE		FALSE		FALSE	NA	FALSE	FALSE	NA	FALSE	NA	FALSE	FALSE	NA	FALSE	NA	FALSE	FALSE	FALSE	NA	NA	NA		Mitochondria		cytoplasm	NA	NA	1.4	Cutaneous Melanoma	Squamous cell carcinoma of skin	ALPHA-KETOGLUTARATE DEHYDROGENASE DEFICIENCY	Hepatitis, Toxic	mitochondrial inner membrane, mitochondrial intermembrane space, mitochondrial matrix	mitochondrial matrix	spliceosomal complex II	nuclear body	mitochondrion	translation	0
CRNKL1	PABPC1							NA	NA	NA			CRNKL1	PABPC1	Q9BZJ0	P11940		SEC	NA			NA	TRUE	Spliceosome,C complex spliceosome	TRUE	C complex spliceosome	FALSE	NA	FALSE	FALSE	NA	FALSE	NA	FALSE	FALSE	NA	FALSE	NA	TRUE	FALSE	FALSE	NA	NA	NA		Cytosol		cytoplasm	1	1	1.32	Cutaneous Melanoma	Squamous cell carcinoma of skin	Breast Carcinoma	Malignant neoplasm of urinary bladder	cytoplasmic ribonucleoprotein granule	cytoplasmic ribonucleoprotein granule	spliceosomal complex II	nuclear body	cytoplasmic ribonucleoprotein granule	splicing	0
CRNKL1	PABPC4							NA	NA	NA			CRNKL1	PABPC4	Q9BZJ0	Q13310		SEC	NA			NA	FALSE		FALSE		FALSE	NA	FALSE	FALSE	NA	FALSE	NA	FALSE	FALSE	NA	FALSE	NA	FALSE	FALSE	TRUE	NA	2418	NA		Cytosol		cytoplasm	1	1	1.37	Cutaneous Melanoma	Squamous cell carcinoma of skin	Adenocarcinoma of lung (disorder)	Diabetes Mellitus, Non-Insulin-Dependent	cytoplasmic ribonucleoprotein granule	cytoplasmic ribonucleoprotein granule	spliceosomal complex II	nuclear body	cytoplasmic ribonucleoprotein granule	splicing	0
CRNKL1	PABPN1							NA	NA	NA			CRNKL1	PABPN1	Q9BZJ0	Q86U42		SEC	NA			NA	FALSE		FALSE		FALSE	NA	FALSE	FALSE	NA	FALSE	NA	FALSE	FALSE	NA	FALSE	NA	FALSE	FALSE	TRUE	NA	1107	NA		Nucleoplasm		nucleus	1	0.999762551	2.29	Cutaneous Melanoma	Squamous cell carcinoma of skin	Muscular Dystrophy, Oculopharyngeal	Blepharoptosis			spliceosomal complex II	nuclear body		splicing	0
CRNKL1	PAXBP1							NA	NA	NA			CRNKL1	PAXBP1	Q9BZJ0	Q9Y5B6		SEC	NA			NA	TRUE	Spliceosome	FALSE		FALSE	NA	FALSE	FALSE	NA	FALSE	NA	FALSE	FALSE	NA	FALSE	NA	FALSE	FALSE	FALSE	NA	NA	NA		Nucleoplasm		nucleus	0	0.993282293	3.64	Cutaneous Melanoma	Squamous cell carcinoma of skin	Global developmental delay		splicing speckles, nucleolus	nuclear body	spliceosomal complex II	nuclear body	nucleus	splicing	0
CRNKL1	PHF5A							NA	NA	NA			CRNKL1	PHF5A	Q9BZJ0	Q7RTV0		SEC	NA			NA	FALSE		FALSE		FALSE	NA	FALSE	FALSE	NA	FALSE	NA	FALSE	FALSE	NA	FALSE	NA	FALSE	FALSE	FALSE	NA	NA	NA		Nucleoplasm		nucleus	1	0.996673849	NA	Cutaneous Melanoma	Squamous cell carcinoma of skin	Asthma	Malignant neoplasm of breast			spliceosomal complex II	nuclear body		splicing	0
CRNKL1	POLR1C							NA	NA	NA			CRNKL1	POLR1C	Q9BZJ0	O15160		SEC	NA			NA	FALSE		FALSE		FALSE	NA	FALSE	FALSE	NA	FALSE	NA	FALSE	FALSE	NA	FALSE	NA	FALSE	FALSE	FALSE	NA	NA	NA		Nucleoplasm		nucleus	1	0.994222535	0.16	Cutaneous Melanoma	Squamous cell carcinoma of skin	Mandibulofacial dysostosis, Treacher Collins type, autosomal recessive	LEUKODYSTROPHY, HYPOMYELINATING, 11			spliceosomal complex II	nuclear body		translation	0
CRNKL1	POLR2E							NA	NA	NA			CRNKL1	POLR2E	Q9BZJ0	P19388		SEC	NA			NA	FALSE		FALSE		FALSE	NA	FALSE	FALSE	NA	FALSE	NA	FALSE	FALSE	NA	FALSE	NA	FALSE	FALSE	FALSE	NA	NA	NA		Nucleoplasm		nucleus	1	0.994809037	-0.69	Cutaneous Melanoma	Squamous cell carcinoma of skin	Esophageal carcinoma	Papillary thyroid carcinoma			spliceosomal complex II	nuclear body	chromosome	transcription	0
CRNKL1	PRPF19							NA	NA	NA			CRNKL1	PRPF19	Q9BZJ0	Q9UMS4		SEC	NA			NA	TRUE	Spliceosome,C complex spliceosome	TRUE	C complex spliceosome,Spliceosome, C complex	TRUE	0.126	FALSE	TRUE	0.63	FALSE	NA	TRUE	TRUE	4.000320211	TRUE	0.997871979	TRUE	FALSE	FALSE	NA	NA	NA		Nuclear speckles		nucleus	1	0.99261707	0.44	Cutaneous Melanoma	Squamous cell carcinoma of skin	Malignant neoplasm of stomach	Hereditary Diffuse Gastric Cancer	spliceosomal complex I	chromatin	spliceosomal complex II	nuclear body	nucleus	splicing	0
CRNKL1	PRPF8							NA	NA	NA			CRNKL1	PRPF8	Q9BZJ0	Q6P2Q9		SEC	NA			NA	TRUE	Spliceosome,C complex spliceosome	TRUE	C complex spliceosome,Spliceosome, C complex	FALSE	NA	FALSE	TRUE	0.8	FALSE	NA	FALSE	FALSE	NA	FALSE	NA	TRUE	FALSE	TRUE	NA	6062	NA		Nucleoplasm		nucleus	NA	NA	0.62	Cutaneous Melanoma	Squamous cell carcinoma of skin	Retinitis Pigmentosa 13	Retinitis Pigmentosa	spliceosomal complex II	nuclear body	spliceosomal complex II	nuclear body	small nuclear ribonucleoprotein complex	splicing	0
CRNKL1	QARS							NA	NA	NA			CRNKL1	QARS	Q9BZJ0	P47897;P07814		SEC	NA			NA	FALSE		FALSE		FALSE	NA	FALSE	FALSE	NA	FALSE	NA	FALSE	FALSE	NA	FALSE	NA	FALSE	FALSE	FALSE	NA	NA	NA		Cytosol		cytoplasm	1	0.999256657	0.6	Cutaneous Melanoma	Squamous cell carcinoma of skin	No Disgenet record	No Disgenet record	-	miscellaneous	spliceosomal complex II	nuclear body	microtubule organizing center	translation	0
CRNKL1	RBM25							NA	NA	NA			CRNKL1	RBM25	Q9BZJ0	P49756		SEC	NA			NA	TRUE	Spliceosome	FALSE		FALSE	NA	FALSE	FALSE	NA	FALSE	NA	FALSE	FALSE	NA	FALSE	NA	FALSE	FALSE	FALSE	NA	NA	NA		Nuclear speckles		nucleus	1	0.999645443	3.92	Cutaneous Melanoma	Squamous cell carcinoma of skin	Heart failure	Congestive heart failure	splicing speckles, nucleolus	nuclear body	spliceosomal complex II	nuclear body	chromosome	translation	0
CRNKL1	RBM34							NA	NA	NA			CRNKL1	RBM34	Q9BZJ0	P42696		SEC	NA			NA	FALSE		FALSE		FALSE	NA	FALSE	FALSE	NA	FALSE	NA	FALSE	FALSE	NA	FALSE	NA	FALSE	FALSE	FALSE	NA	NA	NA		Nucleoli		nucleus	1	1	1.45	Cutaneous Melanoma	Squamous cell carcinoma of skin	No Disgenet record	No Disgenet record	splicing speckles, nucleolus	nucleolus	spliceosomal complex II	nuclear body	nucleolus	translation	0
CRNKL1	RBM8A							NA	NA	NA			CRNKL1	RBM8A	Q9BZJ0	Q9Y5S9		SEC	NA			NA	TRUE	Spliceosome,C complex spliceosome	TRUE	C complex spliceosome,Spliceosome, C complex	FALSE	NA	FALSE	FALSE	NA	FALSE	NA	FALSE	FALSE	NA	FALSE	NA	TRUE	FALSE	FALSE	NA	NA	NA		Nuclear speckles		nucleus	1	0.999643154	-0.54	Cutaneous Melanoma	Squamous cell carcinoma of skin	Thrombocytopenia-Absent Radius Syndrome	DYSKERATOSIS CONGENITA, AUTOSOMAL RECESSIVE 5			spliceosomal complex II	nuclear body	microtubule organizing center	splicing	0
CRNKL1	RBMX							NA	NA	NA			CRNKL1	RBMX	Q9BZJ0	P38159		SEC	NA			NA	TRUE	C complex spliceosome	TRUE	C complex spliceosome	FALSE	NA	FALSE	FALSE	NA	FALSE	NA	FALSE	FALSE	NA	FALSE	NA	TRUE	FALSE	FALSE	NA	NA	NA		Nucleoplasm		nucleus	1	0.999736436	6.92	Cutaneous Melanoma	Squamous cell carcinoma of skin	MENTAL RETARDATION, X-LINKED, SYNDROMIC 11	Blepharophimosis	paraspeckles	nuclear body	spliceosomal complex II	nuclear body	cytoplasmic ribonucleoprotein granule	splicing	0
CRNKL1	RPL12							NA	NA	NA			CRNKL1	RPL12	Q9BZJ0	P30050		SEC	NA			NA	FALSE		FALSE		FALSE	NA	FALSE	FALSE	NA	FALSE	NA	FALSE	FALSE	NA	FALSE	NA	FALSE	FALSE	FALSE	NA	NA	NA		Golgi apparatus		secretory	1	0.999207026	0.17	Cutaneous Melanoma	Squamous cell carcinoma of skin	Malignant neoplasm of prostate	Brucellosis			spliceosomal complex II	nuclear body		translation	0
CRNKL1	RPL13							NA	NA	NA			CRNKL1	RPL13	Q9BZJ0	P26373		SEC	NA			NA	FALSE		FALSE		FALSE	NA	FALSE	FALSE	NA	FALSE	NA	FALSE	FALSE	NA	FALSE	NA	FALSE	FALSE	FALSE	NA	NA	NA		Cytosol;Endoplasmic reticulum;Nucleoli		nucleus&cytoplasm	1	1	-0.12	Cutaneous Melanoma	Squamous cell carcinoma of skin	Malignant neoplasm of stomach	Anemia, Diamond-Blackfan	-	miscellaneous	spliceosomal complex II	nuclear body		translation	0
CRNKL1	RPL14							NA	NA	NA			CRNKL1	RPL14	Q9BZJ0	P50914		SEC	NA			NA	FALSE		FALSE		FALSE	NA	FALSE	FALSE	NA	FALSE	NA	FALSE	FALSE	NA	FALSE	NA	FALSE	FALSE	FALSE	NA	NA	NA		Cytosol;Endoplasmic reticulum		cytoplasm	1	0.999256565	1.35	Cutaneous Melanoma	Squamous cell carcinoma of skin	Renal Cell Carcinoma	Parkinson Disease	-	nucleolus	spliceosomal complex II	nuclear body		translation	0
CRNKL1	RPL15							NA	NA	NA			CRNKL1	RPL15	Q9BZJ0	P61313		SEC	NA			NA	FALSE		FALSE		FALSE	NA	FALSE	FALSE	NA	FALSE	NA	FALSE	FALSE	NA	FALSE	NA	FALSE	FALSE	FALSE	NA	NA	NA					1	0.999685293	-0.63	Cutaneous Melanoma	Squamous cell carcinoma of skin	Anemia, Diamond-Blackfan	DIAMOND-BLACKFAN ANEMIA 12	spliceosomal complex I	miscellaneous	spliceosomal complex II	nuclear body		splicing	0
CRNKL1	RPL18A							NA	NA	NA			CRNKL1	RPL18A	Q9BZJ0	Q02543		SEC	NA			NA	FALSE		FALSE		FALSE	NA	FALSE	FALSE	NA	FALSE	NA	FALSE	FALSE	NA	FALSE	NA	FALSE	FALSE	FALSE	NA	NA	NA		Cytosol;Nucleoli		nucleus&cytoplasm	1	0.998961791	0.01	Cutaneous Melanoma	Squamous cell carcinoma of skin	Alcohol abuse	Peripheral T-Cell Lymphoma	-	miscellaneous	spliceosomal complex II	nuclear body		splicing	0
CRNKL1	RPL19							NA	NA	NA			CRNKL1	RPL19	Q9BZJ0	P84098		SEC	NA			NA	FALSE		FALSE		FALSE	NA	FALSE	FALSE	NA	FALSE	NA	FALSE	FALSE	NA	FALSE	NA	FALSE	FALSE	FALSE	NA	NA	NA		Cytosol;Nucleoli		nucleus&cytoplasm	1	0.999625254	-0.64	Cutaneous Melanoma	Squamous cell carcinoma of skin	Anemia, Diamond-Blackfan	Malignant neoplasm of prostate			spliceosomal complex II	nuclear body		translation	0
CRNKL1	RPL22							NA	NA	NA			CRNKL1	RPL22	Q9BZJ0	P35268		SEC	NA			NA	FALSE		FALSE		FALSE	NA	FALSE	FALSE	NA	FALSE	NA	FALSE	FALSE	NA	FALSE	NA	FALSE	FALSE	FALSE	NA	NA	NA		Nucleoli		nucleus	1	0.998946631	NA	Cutaneous Melanoma	Squamous cell carcinoma of skin	Myelodysplasia	Non-Small Cell Lung Carcinoma	-	miscellaneous	spliceosomal complex II	nuclear body		translation	0
CRNKL1	RPL24							NA	NA	NA			CRNKL1	RPL24	Q9BZJ0	P83731		SEC	NA			NA	FALSE		FALSE		FALSE	NA	FALSE	FALSE	NA	FALSE	NA	FALSE	FALSE	NA	FALSE	NA	FALSE	FALSE	FALSE	NA	NA	NA		Cytosol;Endoplasmic reticulum		cytoplasm	1	0.999644216	1.59	Cutaneous Melanoma	Squamous cell carcinoma of skin	Gastrointestinal Stromal Sarcoma	Optic Atrophy	-	nuclear outer membrane-ER membrane network	spliceosomal complex II	nuclear body		translation	0
CRNKL1	RPL26							NA	NA	NA			CRNKL1	RPL26	Q9BZJ0	P61254		SEC	NA			NA	FALSE		FALSE		FALSE	NA	FALSE	FALSE	NA	FALSE	NA	FALSE	FALSE	NA	FALSE	NA	FALSE	FALSE	FALSE	NA	NA	NA		Cytosol;Endoplasmic reticulum		cytoplasm	1	0.999566412	-0.39	Cutaneous Melanoma	Squamous cell carcinoma of skin	DIAMOND-BLACKFAN ANEMIA 11	Anemia, Diamond-Blackfan			spliceosomal complex II	nuclear body		translation	0
CRNKL1	RPL27							NA	NA	NA			CRNKL1	RPL27	Q9BZJ0	P61353		SEC	NA			NA	FALSE		FALSE		FALSE	NA	FALSE	FALSE	NA	FALSE	NA	FALSE	FALSE	NA	FALSE	NA	FALSE	FALSE	FALSE	NA	NA	NA					1	1	NA	Cutaneous Melanoma	Squamous cell carcinoma of skin	Anemia, Diamond-Blackfan	DIAMOND-BLACKFAN ANEMIA 16			spliceosomal complex II	nuclear body	nucleolus	splicing	0
CRNKL1	RPL27A							NA	NA	NA			CRNKL1	RPL27A	Q9BZJ0	P46776		SEC	NA			NA	FALSE		FALSE		FALSE	NA	FALSE	FALSE	NA	FALSE	NA	FALSE	FALSE	NA	FALSE	NA	FALSE	FALSE	FALSE	NA	NA	NA		Cytosol;Endoplasmic reticulum		cytoplasm	1	0.999676575	0.96	Cutaneous Melanoma	Squamous cell carcinoma of skin	Pancytopenia	Adenocarcinoma of lung (disorder)	-	miscellaneous	spliceosomal complex II	nuclear body		translation	0
CRNKL1	RPL29							NA	NA	NA			CRNKL1	RPL29	Q9BZJ0	P47914		SEC	NA			NA	FALSE		FALSE		FALSE	NA	FALSE	FALSE	NA	FALSE	NA	FALSE	FALSE	NA	FALSE	NA	FALSE	FALSE	FALSE	NA	NA	NA		Cytosol;Endoplasmic reticulum;Nucleoli		nucleus&cytoplasm	1	0.999240082	0.17	Cutaneous Melanoma	Squamous cell carcinoma of skin	Diabetes Mellitus, Non-Insulin-Dependent	Alzheimer's Disease			spliceosomal complex II	nuclear body		translation	0
CRNKL1	RPL3							NA	NA	NA			CRNKL1	RPL3	Q9BZJ0	P39023		SEC	NA			NA	FALSE		FALSE		FALSE	NA	FALSE	FALSE	NA	FALSE	NA	FALSE	FALSE	NA	FALSE	NA	FALSE	FALSE	FALSE	NA	NA	NA		Cytosol;Nucleoli		nucleus&cytoplasm	1	0.99936863	0.28	Cutaneous Melanoma	Squamous cell carcinoma of skin	Anaplastic carcinoma	Carcinoma, Spindle-Cell	-	miscellaneous	spliceosomal complex II	nuclear body		translation	0
CRNKL1	RPL34							NA	NA	NA			CRNKL1	RPL34	Q9BZJ0	P49207		SEC	NA			NA	FALSE		FALSE		FALSE	NA	FALSE	FALSE	NA	FALSE	NA	FALSE	FALSE	NA	FALSE	NA	FALSE	FALSE	FALSE	NA	NA	NA		Cytosol;Endoplasmic reticulum;Nucleoli		nucleus&cytoplasm	1	0.999358808	NA	Cutaneous Melanoma	Squamous cell carcinoma of skin	Secondary malignant neoplasm of lymph node	Non-Small Cell Lung Carcinoma	-	miscellaneous	spliceosomal complex II	nuclear body		translation	0
CRNKL1	RPL35							NA	NA	NA			CRNKL1	RPL35	Q9BZJ0	P42766		SEC	NA			NA	FALSE		FALSE		FALSE	NA	FALSE	FALSE	NA	FALSE	NA	FALSE	FALSE	NA	FALSE	NA	FALSE	FALSE	FALSE	NA	NA	NA		Cytosol;Endoplasmic reticulum		cytoplasm	1	0.999260478	NA	Cutaneous Melanoma	Squamous cell carcinoma of skin	Anemia, Diamond-Blackfan	Aase Smith syndrome 2			spliceosomal complex II	nuclear body		translation	0
CRNKL1	RPL35A							NA	NA	NA			CRNKL1	RPL35A	Q9BZJ0	P18077		SEC	NA			NA	FALSE		FALSE		FALSE	NA	FALSE	FALSE	NA	FALSE	NA	FALSE	FALSE	NA	FALSE	NA	FALSE	FALSE	FALSE	NA	NA	NA					1	0.999855387	NA	Cutaneous Melanoma	Squamous cell carcinoma of skin	Diamond-Blackfan Anemia 5	Anemia, Diamond-Blackfan			spliceosomal complex II	nuclear body		translation	0
CRNKL1	RPL37A							NA	NA	NA			CRNKL1	RPL37A	Q9BZJ0	P61513		SEC	NA			NA	FALSE		FALSE		FALSE	NA	FALSE	FALSE	NA	FALSE	NA	FALSE	FALSE	NA	FALSE	NA	FALSE	FALSE	FALSE	NA	NA	NA		Cytosol;Endoplasmic reticulum		cytoplasm	1	0.99926083	NA	Cutaneous Melanoma	Squamous cell carcinoma of skin	Polycystic Ovary Syndrome	Sclerocystic Ovaries			spliceosomal complex II	nuclear body		translation	0
CRNKL1	RPL9							NA	NA	NA			CRNKL1	RPL9	Q9BZJ0	P32969		SEC	NA			NA	FALSE		FALSE		FALSE	NA	FALSE	FALSE	NA	FALSE	NA	FALSE	FALSE	NA	FALSE	NA	FALSE	FALSE	FALSE	NA	NA	NA		Cytosol;Endoplasmic reticulum		cytoplasm	1	0.999454697	NA	Cutaneous Melanoma	Squamous cell carcinoma of skin	Anemia, Diamond-Blackfan	Colorectal Carcinoma	no prediction	plasma membrane	spliceosomal complex II	nuclear body		translation	0
CRNKL1	RPLP1							NA	NA	NA			CRNKL1	RPLP1	Q9BZJ0	P05386		SEC	NA			NA	FALSE		FALSE		FALSE	NA	FALSE	FALSE	NA	FALSE	NA	FALSE	FALSE	NA	FALSE	NA	FALSE	FALSE	FALSE	NA	NA	NA		Cytosol;Endoplasmic reticulum		cytoplasm	1	0.997555166	NA	Cutaneous Melanoma	Squamous cell carcinoma of skin	Malignant tumor of colon	Neuroectodermal Tumor, Melanotic			spliceosomal complex II	nuclear body		translation	0
CRNKL1	RPLP2							NA	NA	NA			CRNKL1	RPLP2	Q9BZJ0	P05387		SEC	NA			NA	FALSE		FALSE		FALSE	NA	FALSE	FALSE	NA	FALSE	NA	FALSE	FALSE	NA	FALSE	NA	FALSE	FALSE	FALSE	NA	NA	NA		Mitochondria		cytoplasm	1	0.995482611	NA	Cutaneous Melanoma	Squamous cell carcinoma of skin	Malignant neoplasm of breast	Breast Carcinoma	-	actin cytoskeleton, cytosol	spliceosomal complex II	nuclear body		translation	0
CRNKL1	RPS11							NA	NA	NA			CRNKL1	RPS11	Q9BZJ0	P62280		SEC	NA			NA	FALSE		FALSE		FALSE	NA	FALSE	FALSE	NA	FALSE	NA	FALSE	FALSE	NA	FALSE	NA	FALSE	FALSE	TRUE	NA	30	NA		Cytosol;Endoplasmic reticulum		cytoplasm	1	1	-0.1	Cutaneous Melanoma	Squamous cell carcinoma of skin	Glioblastoma	Glioblastoma Multiforme	-	miscellaneous	spliceosomal complex II	nuclear body		translation	0
CRNKL1	RPS13							NA	NA	NA			CRNKL1	RPS13	Q9BZJ0	P62277		SEC	NA			NA	FALSE		FALSE		FALSE	NA	FALSE	FALSE	NA	FALSE	NA	FALSE	FALSE	NA	FALSE	NA	FALSE	FALSE	FALSE	NA	NA	NA		Endoplasmic reticulum		secretory	1	0.998619808	0.6	Cutaneous Melanoma	Squamous cell carcinoma of skin	Malignant neoplasm of stomach	Stomach Carcinoma			spliceosomal complex II	nuclear body		splicing	0
CRNKL1	RPS14							NA	NA	NA			CRNKL1	RPS14	Q9BZJ0	P62263		SEC	NA			NA	FALSE		FALSE		FALSE	NA	FALSE	FALSE	NA	FALSE	NA	FALSE	FALSE	NA	FALSE	NA	FALSE	FALSE	FALSE	NA	NA	NA		Cytosol;Endoplasmic reticulum		cytoplasm	1	0.999726386	-0.05	Cutaneous Melanoma	Squamous cell carcinoma of skin	5q-syndrome	Myelodysplastic Syndrome with Isolated del(5q)	-	miscellaneous	spliceosomal complex II	nuclear body		translation	0
CRNKL1	RPS15A							NA	NA	NA			CRNKL1	RPS15A	Q9BZJ0	P62244		SEC	NA			NA	FALSE		FALSE		FALSE	NA	FALSE	FALSE	NA	FALSE	NA	FALSE	FALSE	NA	FALSE	NA	FALSE	FALSE	FALSE	NA	NA	NA					1	0.99886937	NA	Cutaneous Melanoma	Squamous cell carcinoma of skin	Anemia, Diamond-Blackfan	Aase Smith syndrome 2	-	miscellaneous	spliceosomal complex II	nuclear body	nucleus	translation	0
CRNKL1	RPS16							NA	NA	NA			CRNKL1	RPS16	Q9BZJ0	P62249		SEC	NA			NA	FALSE		FALSE		FALSE	NA	FALSE	FALSE	NA	FALSE	NA	FALSE	TRUE	2.271717381	FALSE	NA	TRUE	FALSE	FALSE	NA	NA	NA		Cytosol;Endoplasmic reticulum		cytoplasm	1	1	0.39	Cutaneous Melanoma	Squamous cell carcinoma of skin	Malignant neoplasm of breast	Pancreatic Neoplasm			spliceosomal complex II	nuclear body		translation	0
CRNKL1	RPS17							NA	NA	NA			CRNKL1	RPS17	Q9BZJ0	P08708		SEC	NA			NA	FALSE		FALSE		FALSE	NA	FALSE	FALSE	NA	FALSE	NA	FALSE	FALSE	NA	FALSE	NA	FALSE	FALSE	FALSE	NA	NA	NA		Cytosol;Endoplasmic reticulum		cytoplasm	1	0.998904244	NA	Cutaneous Melanoma	Squamous cell carcinoma of skin	Anemia, Diamond-Blackfan	Diamond-Blackfan Anemia 4			spliceosomal complex II	nuclear body		translation	0
CRNKL1	RPS19							NA	NA	NA			CRNKL1	RPS19	Q9BZJ0	P39019		SEC	NA			NA	FALSE		FALSE		FALSE	NA	FALSE	FALSE	NA	FALSE	NA	FALSE	FALSE	NA	FALSE	NA	FALSE	FALSE	FALSE	NA	NA	NA		Nucleoplasm		nucleus	1	0.998198667	0.26	Cutaneous Melanoma	Squamous cell carcinoma of skin	Anemia, Diamond-Blackfan	Diamond-Blackfan Anemia 1			spliceosomal complex II	nuclear body		translation	0
CRNKL1	RPS2							NA	NA	NA			CRNKL1	RPS2	Q9BZJ0	P15880		SEC	NA			NA	FALSE		FALSE		FALSE	NA	FALSE	FALSE	NA	FALSE	NA	FALSE	FALSE	NA	FALSE	NA	FALSE	FALSE	FALSE	NA	NA	NA		Cytosol;Endoplasmic reticulum		cytoplasm	1	1	3.66	Cutaneous Melanoma	Squamous cell carcinoma of skin	Atrial Fibrillation	Paroxysmal atrial fibrillation	cytoplasmic ribonucleoprotein granule	miscellaneous	spliceosomal complex II	nuclear body	cytoplasmic ribonucleoprotein granule	translation	0
CRNKL1	RPS24							NA	NA	NA			CRNKL1	RPS24	Q9BZJ0	P62847		SEC	NA			NA	FALSE		FALSE		FALSE	NA	FALSE	FALSE	NA	FALSE	NA	FALSE	FALSE	NA	FALSE	NA	FALSE	FALSE	FALSE	NA	NA	NA		Cytosol;Endoplasmic reticulum		cytoplasm	1	0.999656556	NA	Cutaneous Melanoma	Squamous cell carcinoma of skin	Anemia, Diamond-Blackfan	Anemia, Diamond-Blackfan, 3			spliceosomal complex II	nuclear body		translation	0
CRNKL1	RPS26							NA	NA	NA			CRNKL1	RPS26	Q9BZJ0	P62854		SEC	NA			NA	FALSE		FALSE		FALSE	NA	FALSE	FALSE	NA	FALSE	NA	FALSE	FALSE	NA	FALSE	NA	FALSE	FALSE	FALSE	NA	NA	NA		Cytosol;Endoplasmic reticulum		cytoplasm	1	0.999478001	NA	Cutaneous Melanoma	Squamous cell carcinoma of skin	Diamond-Blackfan Anemia 10	Cleft Palate			spliceosomal complex II	nuclear body		translation	0
CRNKL1	RPS3							NA	NA	NA			CRNKL1	RPS3	Q9BZJ0	P23396		SEC	NA			NA	FALSE		FALSE		FALSE	NA	FALSE	FALSE	NA	FALSE	NA	FALSE	FALSE	NA	FALSE	NA	FALSE	FALSE	TRUE	NA	1306	NA		Cytosol;Endoplasmic reticulum		cytoplasm	1	0.999535912	-0.16	Cutaneous Melanoma	Squamous cell carcinoma of skin	melanoma	Asthma	cytoplasmic ribonucleoprotein granule	cytoplasmic ribonucleoprotein granule	spliceosomal complex II	nuclear body		translation	0
CRNKL1	RPS3A							NA	NA	NA			CRNKL1	RPS3A	Q9BZJ0	P61247		SEC	NA			NA	FALSE		FALSE		FALSE	NA	FALSE	FALSE	NA	FALSE	NA	FALSE	FALSE	NA	FALSE	NA	FALSE	FALSE	FALSE	NA	NA	NA		Cytosol;Endoplasmic reticulum;Nucleoli		nucleus&cytoplasm	1	0.99973708	-0.27	Cutaneous Melanoma	Squamous cell carcinoma of skin	Alzheimer's Disease	Vasculitis	cytoplasmic ribonucleoprotein granule	cytoplasmic ribonucleoprotein granule	spliceosomal complex II	nuclear body	cytoplasmic stress granule	translation	0
CRNKL1	RPS4X							NA	NA	NA			CRNKL1	RPS4X	Q9BZJ0	P62701		SEC	NA			NA	FALSE		FALSE		FALSE	NA	FALSE	FALSE	NA	FALSE	NA	FALSE	FALSE	NA	FALSE	NA	FALSE	FALSE	FALSE	NA	NA	NA					1	0.999702324	-0.13	Cutaneous Melanoma	Squamous cell carcinoma of skin	Malignant neoplasm of breast	Breast Carcinoma	-	miscellaneous	spliceosomal complex II	nuclear body		translation	0
CRNKL1	RPS6							NA	NA	NA			CRNKL1	RPS6	Q9BZJ0	P62753		SEC	NA			NA	FALSE		FALSE		FALSE	NA	FALSE	FALSE	NA	FALSE	NA	FALSE	FALSE	NA	FALSE	NA	FALSE	FALSE	FALSE	NA	NA	NA		Cytosol;Endoplasmic reticulum		cytoplasm	1	1	0.18	Cutaneous Melanoma	Squamous cell carcinoma of skin	Malignant neoplasm of breast	Breast Carcinoma	-	miscellaneous	spliceosomal complex II	nuclear body		translation	0
CRNKL1	RPS7							NA	NA	NA			CRNKL1	RPS7	Q9BZJ0	P62081		SEC	NA			NA	FALSE		FALSE		FALSE	NA	FALSE	FALSE	NA	FALSE	NA	FALSE	FALSE	NA	FALSE	NA	FALSE	FALSE	FALSE	NA	NA	NA		Cytosol;Endoplasmic reticulum		cytoplasm	1	0.998793614	-0.23	Cutaneous Melanoma	Squamous cell carcinoma of skin	Diamond-Blackfan Anemia 8	Anemia, Diamond-Blackfan			spliceosomal complex II	nuclear body		splicing	0
CRNKL1	RPS9							NA	NA	NA			CRNKL1	RPS9	Q9BZJ0	P46781		SEC	NA			NA	FALSE		FALSE		FALSE	NA	FALSE	FALSE	NA	FALSE	NA	FALSE	FALSE	NA	FALSE	NA	FALSE	FALSE	FALSE	NA	NA	NA					1	1	1.02	Cutaneous Melanoma	Squamous cell carcinoma of skin	Malignant neoplasm of breast	Liver Failure	-	miscellaneous	spliceosomal complex II	nuclear body		splicing	0
CRNKL1	SAFB2							NA	NA	NA			CRNKL1	SAFB2	Q9BZJ0	Q14151		SEC	NA			NA	FALSE		FALSE		FALSE	NA	FALSE	FALSE	NA	FALSE	NA	FALSE	FALSE	NA	FALSE	NA	FALSE	FALSE	TRUE	NA	763	NA		Nucleoplasm		nucleus	1	0.999380711	6.73	Cutaneous Melanoma	Squamous cell carcinoma of skin	Malignant neoplasm of breast	Breast Cancer, Familial	chromatin, nucleoplasm	nuclear body	spliceosomal complex II	nuclear body		splicing	0
CRNKL1	SF3B1							NA	NA	NA			CRNKL1	SF3B1	Q9BZJ0	O75533		SEC	NA			NA	TRUE	Spliceosome,C complex spliceosome	TRUE	C complex spliceosome	FALSE	NA	FALSE	FALSE	NA	FALSE	NA	FALSE	TRUE	2.306399922	FALSE	NA	TRUE	FALSE	TRUE	NA	17	NA		Nuclear speckles		nucleus	1	0.99913796	4.3	Cutaneous Melanoma	Squamous cell carcinoma of skin	Uveal melanoma	Leukemia, Myelocytic, Acute			spliceosomal complex II	nuclear body	small nuclear ribonucleoprotein complex	splicing	0
CRNKL1	SF3B2							NA	NA	NA			CRNKL1	SF3B2	Q9BZJ0	Q13435		SEC	NA			NA	TRUE	Spliceosome,C complex spliceosome	TRUE	C complex spliceosome	FALSE	NA	FALSE	FALSE	NA	FALSE	NA	FALSE	FALSE	NA	FALSE	NA	TRUE	FALSE	FALSE	NA	NA	NA		Nuclear speckles		nucleus	1	0.99830946	4.46	Cutaneous Melanoma	Squamous cell carcinoma of skin	Chronic Lymphocytic Leukemia	Renal Cell Carcinoma	splicing speckles, nucleolus	nuclear body	spliceosomal complex II	nuclear body		splicing	0
CRNKL1	SF3B3							NA	NA	NA			CRNKL1	SF3B3	Q9BZJ0	Q15393		SEC	NA			NA	TRUE	Spliceosome,C complex spliceosome	TRUE	C complex spliceosome	FALSE	NA	FALSE	FALSE	NA	FALSE	NA	FALSE	FALSE	NA	FALSE	NA	TRUE	FALSE	FALSE	NA	NA	NA		Nucleoli;Nucleoplasm		nucleus	1	0.990189513	0.44	Cutaneous Melanoma	Squamous cell carcinoma of skin	Malignant neoplasm of breast	Non-Small Cell Lung Carcinoma	chromatin, nucleoplasm	chromatin	spliceosomal complex II	nuclear body	small nuclear ribonucleoprotein complex	splicing	0
CRNKL1	SF3B6							NA	NA	NA			CRNKL1	SF3B6	Q9BZJ0	Q9Y3B4		SEC	NA			NA	TRUE	Spliceosome	FALSE		FALSE	NA	FALSE	FALSE	NA	FALSE	NA	FALSE	FALSE	NA	FALSE	NA	FALSE	FALSE	FALSE	NA	NA	NA		Nucleoplasm		nucleus	1	0.999543756	NA	Cutaneous Melanoma	Squamous cell carcinoma of skin	Malignant neoplasm of breast	Breast Carcinoma			spliceosomal complex II	nuclear body	nucleus	splicing	0
CRNKL1	SNW1							NA	NA	NA			CRNKL1	SNW1	Q9BZJ0	Q13573		SEC	NA			NA	TRUE	Spliceosome,C complex spliceosome	TRUE	C complex spliceosome,Spliceosome, C complex	TRUE	0.081	FALSE	TRUE	0.58	FALSE	NA	FALSE	FALSE	NA	TRUE	0.998840455	TRUE	FALSE	FALSE	NA	NA	NA		Nucleoplasm		nucleus	1	0.998339841	1.26	Cutaneous Melanoma	Squamous cell carcinoma of skin	Sciatic Neuropathy	Malignant neoplasm of breast	splicing speckles, nucleolus	nuclear body	spliceosomal complex II	nuclear body	small nuclear ribonucleoprotein complex	splicing	0
CRNKL1	SRRM2							NA	NA	NA			CRNKL1	SRRM2	Q9BZJ0	Q9UQ35		SEC	NA			NA	TRUE	Spliceosome,C complex spliceosome	TRUE	C complex spliceosome,Spliceosome, C complex	FALSE	NA	FALSE	FALSE	NA	FALSE	NA	FALSE	FALSE	NA	FALSE	NA	TRUE	FALSE	FALSE	NA	NA	NA		Nuclear speckles		nucleus	1	0.998496474	4.28	Cutaneous Melanoma	Squamous cell carcinoma of skin	Amyotrophic Lateral Sclerosis	Frontotemporal Lobar Degeneration	splicing speckles, nucleolus	nuclear body	spliceosomal complex II	nuclear body	cytoplasmic ribonucleoprotein granule	splicing	0
CRNKL1	SRRT							NA	NA	NA			CRNKL1	SRRT	Q9BZJ0	Q9BXP5		SEC	NA			NA	TRUE	Spliceosome	FALSE		FALSE	NA	FALSE	FALSE	NA	FALSE	NA	FALSE	FALSE	NA	FALSE	NA	FALSE	FALSE	FALSE	NA	NA	NA		Nucleoplasm		nucleus	1	0.999657171	4.6	Cutaneous Melanoma	Squamous cell carcinoma of skin	Glioblastoma	Glioblastoma Multiforme	no prediction	nuclear body	spliceosomal complex II	nuclear body	nucleus	splicing	0
CRNKL1	SRSF1							NA	NA	NA			CRNKL1	SRSF1	Q9BZJ0	Q07955		SEC	NA			NA	TRUE	Spliceosome,C complex spliceosome	TRUE	C complex spliceosome	FALSE	NA	FALSE	FALSE	NA	FALSE	NA	FALSE	FALSE	NA	FALSE	NA	TRUE	FALSE	TRUE	NA	1205	NA		Nucleoplasm		nucleus	1	1	4.04	Cutaneous Melanoma	Squamous cell carcinoma of skin	Malignant neoplasm of breast	Schizophrenia			spliceosomal complex II	nuclear body	nucleus	splicing	0
CRNKL1	SRSF2							NA	NA	NA			CRNKL1	SRSF2	Q9BZJ0	Q01130		SEC	NA			NA	TRUE	Spliceosome	FALSE		FALSE	NA	FALSE	FALSE	NA	FALSE	NA	FALSE	FALSE	NA	FALSE	NA	FALSE	FALSE	FALSE	NA	NA	NA		Nucleoplasm		nucleus	1	1	3.05	Cutaneous Melanoma	Squamous cell carcinoma of skin	Progressive supranuclear palsy	Anaplastic carcinoma	-	chromatin	spliceosomal complex II	nuclear body		translation	0
CRNKL1	SRSF3							NA	NA	NA			CRNKL1	SRSF3	Q9BZJ0	P84103		SEC	NA			NA	TRUE	Spliceosome	FALSE		FALSE	NA	FALSE	FALSE	NA	FALSE	NA	FALSE	FALSE	NA	TRUE	0.851796513	TRUE	FALSE	FALSE	NA	NA	NA		Nucleoplasm		nucleus	1	0.999810002	2.65	Cutaneous Melanoma	Squamous cell carcinoma of skin	Bipolar Disorder	Malignant neoplasm of breast	no prediction	nuclear body	spliceosomal complex II	nuclear body		translation	0
CRNKL1	SRSF4							NA	NA	NA			CRNKL1	SRSF4	Q9BZJ0	Q08170		SEC	NA			NA	TRUE	Spliceosome	FALSE		FALSE	NA	FALSE	FALSE	NA	FALSE	NA	FALSE	FALSE	NA	FALSE	NA	FALSE	FALSE	FALSE	NA	NA	NA		Nuclear speckles		nucleus	1	1	2.72	Cutaneous Melanoma	Squamous cell carcinoma of skin	Hepatitis C	Hepatitis B	chromatin, nucleoplasm	nuclear body	spliceosomal complex II	nuclear body		splicing	0
CRNKL1	TRA2A							NA	NA	NA			CRNKL1	TRA2A	Q9BZJ0	Q13595		SEC	NA			NA	FALSE		FALSE		FALSE	NA	FALSE	FALSE	NA	FALSE	NA	FALSE	FALSE	NA	FALSE	NA	FALSE	FALSE	TRUE	NA	566	NA		Nucleoli		nucleus	1	1	6.16	Cutaneous Melanoma	Squamous cell carcinoma of skin	Arsenic Poisoning, Inorganic	Nervous System, Organic Arsenic Poisoning			spliceosomal complex II	nuclear body	cytoplasmic ribonucleoprotein granule	translation	0
CRNKL1	UBAP2L							NA	NA	NA			CRNKL1	UBAP2L	Q9BZJ0	Q14157		SEC	NA			NA	FALSE		FALSE		FALSE	NA	FALSE	FALSE	NA	FALSE	NA	FALSE	FALSE	NA	FALSE	NA	FALSE	FALSE	FALSE	NA	NA	NA		Cytosol;Nuclear speckles		nucleus&cytoplasm	NA	NA	6.81	Cutaneous Melanoma	Squamous cell carcinoma of skin	Liver carcinoma	Colorectal Carcinoma	cytoplasmic ribonucleoprotein granule	cytoplasmic ribonucleoprotein granule	spliceosomal complex II	nuclear body	cytoplasmic stress granule	splicing	0
CRNKL1	USP10							NA	NA	NA			CRNKL1	USP10	Q9BZJ0	Q14694		SEC	NA			NA	FALSE		FALSE		FALSE	NA	FALSE	FALSE	NA	FALSE	NA	FALSE	FALSE	NA	FALSE	NA	FALSE	FALSE	FALSE	NA	NA	NA		Cytosol		cytoplasm	1	0.966676083	3.09	Cutaneous Melanoma	Squamous cell carcinoma of skin	Malignant neoplasm of lung	Carcinoma of lung	cytoplasmic ribonucleoprotein granule	cytoplasmic ribonucleoprotein granule	spliceosomal complex II	nuclear body	cytoplasmic stress granule	splicing	0
CRNKL1	WDR33							NA	NA	NA			CRNKL1	WDR33	Q9BZJ0	Q9C0J8		SEC	NA			NA	FALSE		FALSE		FALSE	NA	FALSE	FALSE	NA	FALSE	NA	FALSE	FALSE	NA	FALSE	NA	FALSE	FALSE	FALSE	NA	NA	NA		Nucleoli fibrillar center;Nucleoplasm		nucleus	1	0.997640369	7.14	Cutaneous Melanoma	Squamous cell carcinoma of skin	No Disgenet record	No Disgenet record	paraspeckles	nuclear body	spliceosomal complex II	nuclear body	chromosome	degradation	0
CRNKL1	XAB2							NA	NA	NA			CRNKL1	XAB2	Q9BZJ0	Q9HCS7		SEC	NA			NA	TRUE	Spliceosome,C complex spliceosome	TRUE	C complex spliceosome,Spliceosome, C complex	FALSE	NA	FALSE	TRUE	0.56	FALSE	NA	FALSE	FALSE	NA	FALSE	NA	TRUE	FALSE	FALSE	NA	NA	NA		Nucleoplasm		nucleus	1	0.996804789	0.94	Cutaneous Melanoma	Squamous cell carcinoma of skin	Acute Promyelocytic Leukemia	Cockayne Syndrome, Type I	spliceosomal complex II	nuclear body	spliceosomal complex II	nuclear body	nucleus	splicing	0
CRNKL1	YBX1							NA	NA	NA			CRNKL1	YBX1	Q9BZJ0	P67809		SEC	NA			NA	FALSE		FALSE		FALSE	NA	FALSE	FALSE	NA	FALSE	NA	FALSE	FALSE	NA	FALSE	NA	FALSE	FALSE	FALSE	NA	NA	NA		Cytosol		cytoplasm	1	0.999315726	2.15	Cutaneous Melanoma	Squamous cell carcinoma of skin	Malignant neoplasm of breast	Breast Carcinoma	no prediction	cytoplasmic ribonucleoprotein granule	spliceosomal complex II	nuclear body	cytoplasmic stress granule	splicing	0
CSTF1	CSTF3		3' end processing					NA	NA	NA			CSTF1	CSTF3	Q05048	Q12996		SEC	NA			NA	TRUE	Cleavage stimulation factor,Polyadenylation complex (CSTF1, CSTF2, CSTF3, SYMPK CPSF1, CPSF2, CPSF3),BARD1-BRCA1-CSTF complex	TRUE	Cleavage stimulation factor,Polyadenylation complex (CSTF1, CSTF2, CSTF3, SYMPK CPSF1, CPSF2, CPSF3),BARD1-BRCA1-CSTF complex	TRUE	0.274	FALSE	TRUE	0.76	FALSE	NA	FALSE	FALSE	NA	FALSE	NA	TRUE	FALSE	FALSE	NA	NA	NA	Nucleoplasm	Nucleoplasm	nucleus	nucleus	1	0.998953067	0.44	Malignant neoplasm of breast	Breast Carcinoma	Unipolar Depression	Major Depressive Disorder					ribonucleoprotein complex	3' end processing	1
CSTF1	FIP1L1		3' end processing					NA	NA	NA			CSTF1	FIP1L1	Q05048	Q6UN15		SEC	NA			NA	FALSE		FALSE		TRUE	0.236	FALSE	TRUE	0.72	FALSE	NA	FALSE	FALSE	NA	FALSE	NA	TRUE	FALSE	FALSE	NA	NA	NA	Nucleoplasm	Nucleoplasm	nucleus	nucleus	1	0.999566213	2.29	Malignant neoplasm of breast	Breast Carcinoma	Idiopathic Hypereosinophilic Syndrome	Chronic eosinophilic leukemia	splicing speckles, nucleolus	nuclear body			ribonucleoprotein complex	3' end processing	1
CSTF1	IGF2BP1		3' end processing					NA	NA	NA			CSTF1	IGF2BP1	Q05048	Q9NZI8		SEC	NA			NA	FALSE		FALSE		FALSE	NA	FALSE	FALSE	NA	FALSE	NA	FALSE	FALSE	NA	FALSE	NA	FALSE	FALSE	TRUE	NA	2084	NA	Nucleoplasm	Cytosol	nucleus	cytoplasm	1	0.999667968	0.5	Malignant neoplasm of breast	Breast Carcinoma	Liver carcinoma	Coronary Artery Disease	cytoplasmic ribonucleoprotein granule	cytoplasmic ribonucleoprotein granule			cytoplasmic ribonucleoprotein granule	splicing	0
CSTF1	IGF2BP2		3' end processing					NA	NA	NA			CSTF1	IGF2BP2	Q05048	Q9Y6M1		SEC	NA			NA	FALSE		FALSE		FALSE	NA	FALSE	FALSE	NA	FALSE	NA	FALSE	FALSE	NA	FALSE	NA	FALSE	FALSE	TRUE	NA	1525	NA	Nucleoplasm	Cytosol	nucleus	cytoplasm	1	0.999084771	1.56	Malignant neoplasm of breast	Breast Carcinoma	Diabetes Mellitus, Non-Insulin-Dependent	Schizophrenia	no prediction	cytoplasmic ribonucleoprotein granule			cytoplasmic ribonucleoprotein granule	localization	0
CSTF1	IGF2BP3		3' end processing					NA	NA	NA			CSTF1	IGF2BP3	Q05048	O00425		SEC	NA			NA	FALSE		FALSE		FALSE	NA	FALSE	FALSE	NA	FALSE	NA	FALSE	FALSE	NA	FALSE	NA	FALSE	FALSE	TRUE	NA	777	NA	Nucleoplasm	Cytosol	nucleus	cytoplasm	1	0.998879916	1.21	Malignant neoplasm of breast	Breast Carcinoma	Liver carcinoma	Liver Cirrhosis, Experimental	cytoplasmic ribonucleoprotein granule	cytoplasmic ribonucleoprotein granule			cytoplasmic ribonucleoprotein granule	localization	0
CSTF1	ILF2		3' end processing					NA	NA	NA			CSTF1	ILF2	Q05048	Q12905		SEC	NA			NA	FALSE		FALSE		FALSE	NA	FALSE	FALSE	NA	FALSE	NA	FALSE	FALSE	NA	FALSE	NA	FALSE	FALSE	FALSE	NA	NA	NA	Nucleoplasm	Nucleoplasm	nucleus	nucleus	1	0.99753868	2.13	Malignant neoplasm of breast	Breast Carcinoma	HIV Coinfection	Liver carcinoma					nucleolus	splicing	1
CSTF1	MRPS22		3' end processing					NA	NA	NA			CSTF1	MRPS22	Q05048	P82650		SEC	NA			NA	FALSE		FALSE		FALSE	NA	FALSE	FALSE	NA	FALSE	NA	FALSE	FALSE	NA	FALSE	NA	FALSE	FALSE	FALSE	NA	NA	NA	Nucleoplasm	Mitochondria	nucleus	cytoplasm	1	0.998694696	1.5	Malignant neoplasm of breast	Breast Carcinoma	Combined Oxidative Phosphorylation Deficiency 5	OVARIAN DYSGENESIS 7	mitochondrial inner membrane, mitochondrial intermembrane space, mitochondrial matrix	mitochondrial matrix			mitochondrion	translation	0
CSTF1	PABPC1		3' end processing					NA	NA	NA			CSTF1	PABPC1	Q05048	P11940		SEC	NA			NA	FALSE		FALSE		FALSE	NA	FALSE	FALSE	NA	FALSE	NA	FALSE	FALSE	NA	FALSE	NA	FALSE	FALSE	FALSE	NA	NA	NA	Nucleoplasm	Cytosol	nucleus	cytoplasm	1	1	1.32	Malignant neoplasm of breast	Breast Carcinoma	Breast Carcinoma	Malignant neoplasm of urinary bladder	cytoplasmic ribonucleoprotein granule	cytoplasmic ribonucleoprotein granule			cytoplasmic ribonucleoprotein granule	splicing	0
CSTF1	PABPC4		3' end processing					NA	NA	NA			CSTF1	PABPC4	Q05048	Q13310		SEC	NA			NA	FALSE		FALSE		FALSE	NA	FALSE	FALSE	NA	FALSE	NA	FALSE	FALSE	NA	FALSE	NA	FALSE	FALSE	TRUE	NA	2418	NA	Nucleoplasm	Cytosol	nucleus	cytoplasm	1	1	1.37	Malignant neoplasm of breast	Breast Carcinoma	Adenocarcinoma of lung (disorder)	Diabetes Mellitus, Non-Insulin-Dependent	cytoplasmic ribonucleoprotein granule	cytoplasmic ribonucleoprotein granule			cytoplasmic ribonucleoprotein granule	splicing	0
CSTF1	PPP1CA		3' end processing					NA	NA	NA			CSTF1	PPP1CA	Q05048	P62136		SEC	NA			NA	FALSE		FALSE		FALSE	NA	FALSE	FALSE	NA	FALSE	NA	FALSE	FALSE	NA	FALSE	NA	FALSE	FALSE	FALSE	NA	NA	NA	Nucleoplasm	Cytosol;Nucleoplasm;Plasma membrane	nucleus	nucleus&cytoplasm	NA	NA	0.18	Malignant neoplasm of breast	Breast Carcinoma	Alzheimer's Disease	Malignant neoplasm of urinary bladder	chromatin, nucleoplasm	chromatin				undetermined	0.333333333
CSTF1	PPP1CC		3' end processing					NA	NA	NA			CSTF1	PPP1CC	Q05048	P36873		SEC	NA			NA	FALSE		FALSE		FALSE	NA	FALSE	FALSE	NA	FALSE	NA	FALSE	FALSE	NA	FALSE	NA	FALSE	FALSE	FALSE	NA	NA	NA	Nucleoplasm		nucleus		1	0.933374448	0.38	Malignant neoplasm of breast	Breast Carcinoma	ovarian neoplasm	Malignant neoplasm of ovary	chromatin, nucleoplasm	chromatin				undetermined	0
CSTF1	PRRC2A		3' end processing					NA	NA	NA			CSTF1	PRRC2A	Q05048	P48634		SEC	NA			NA	FALSE		FALSE		FALSE	NA	FALSE	FALSE	NA	FALSE	NA	FALSE	FALSE	NA	FALSE	NA	FALSE	FALSE	FALSE	NA	NA	NA	Nucleoplasm	Cytosol	nucleus	cytoplasm	NA	NA	6.59	Malignant neoplasm of breast	Breast Carcinoma	Malignant neoplasm of breast	Rheumatoid Arthritis	cytoplasmic ribonucleoprotein granule	cytoplasmic ribonucleoprotein granule			cytoplasmic stress granule	splicing	0
CSTF1	RPL13A		3' end processing					NA	NA	NA			CSTF1	RPL13A	Q05048	P40429		SEC	NA			NA	FALSE		FALSE		FALSE	NA	FALSE	FALSE	NA	FALSE	NA	FALSE	FALSE	NA	FALSE	NA	FALSE	FALSE	FALSE	NA	NA	NA	Nucleoplasm	Cytosol;Nucleoli	nucleus	nucleus&cytoplasm	1	1	0.32	Malignant neoplasm of breast	Breast Carcinoma	Adenocarcinoma of lung (disorder)	Non-Small Cell Lung Carcinoma						splicing	0
CSTF1	RPL14		3' end processing					NA	NA	NA			CSTF1	RPL14	Q05048	P50914		SEC	NA			NA	FALSE		FALSE		FALSE	NA	FALSE	FALSE	NA	FALSE	NA	FALSE	FALSE	NA	FALSE	NA	FALSE	FALSE	FALSE	NA	NA	NA	Nucleoplasm	Cytosol;Endoplasmic reticulum	nucleus	cytoplasm	1	0.999256565	1.35	Malignant neoplasm of breast	Breast Carcinoma	Renal Cell Carcinoma	Parkinson Disease	-	nucleolus				translation	0
CSTF1	RPL15		3' end processing					NA	NA	NA			CSTF1	RPL15	Q05048	P61313		SEC	NA			NA	FALSE		FALSE		FALSE	NA	FALSE	FALSE	NA	FALSE	NA	FALSE	FALSE	NA	FALSE	NA	FALSE	FALSE	FALSE	NA	NA	NA	Nucleoplasm		nucleus		1	0.999685293	-0.63	Malignant neoplasm of breast	Breast Carcinoma	Anemia, Diamond-Blackfan	DIAMOND-BLACKFAN ANEMIA 12	spliceosomal complex I	miscellaneous				splicing	0
CSTF1	RPL18A		3' end processing					NA	NA	NA			CSTF1	RPL18A	Q05048	Q02543		SEC	NA			NA	FALSE		FALSE		FALSE	NA	FALSE	FALSE	NA	FALSE	NA	FALSE	FALSE	NA	FALSE	NA	FALSE	FALSE	FALSE	NA	NA	NA	Nucleoplasm	Cytosol;Nucleoli	nucleus	nucleus&cytoplasm	1	0.998961791	0.01	Malignant neoplasm of breast	Breast Carcinoma	Alcohol abuse	Peripheral T-Cell Lymphoma	-	miscellaneous				splicing	0
CSTF1	RPL27		3' end processing					NA	NA	NA			CSTF1	RPL27	Q05048	P61353		SEC	NA			NA	FALSE		FALSE		FALSE	NA	FALSE	FALSE	NA	FALSE	NA	FALSE	FALSE	NA	FALSE	NA	FALSE	FALSE	FALSE	NA	NA	NA	Nucleoplasm		nucleus		1	1	NA	Malignant neoplasm of breast	Breast Carcinoma	Anemia, Diamond-Blackfan	DIAMOND-BLACKFAN ANEMIA 16					nucleolus	splicing	0
CSTF1	RPL3		3' end processing					NA	NA	NA			CSTF1	RPL3	Q05048	P39023		SEC	NA			NA	FALSE		FALSE		FALSE	NA	FALSE	FALSE	NA	FALSE	NA	FALSE	FALSE	NA	FALSE	NA	FALSE	FALSE	FALSE	NA	NA	NA	Nucleoplasm	Cytosol;Nucleoli	nucleus	nucleus&cytoplasm	1	0.99936863	0.28	Malignant neoplasm of breast	Breast Carcinoma	Anaplastic carcinoma	Carcinoma, Spindle-Cell	-	miscellaneous				translation	0
CSTF1	RPL32		3' end processing					NA	NA	NA			CSTF1	RPL32	Q05048	P62910		SEC	NA			NA	FALSE		FALSE		FALSE	NA	FALSE	FALSE	NA	FALSE	NA	FALSE	FALSE	NA	FALSE	NA	FALSE	FALSE	FALSE	NA	NA	NA	Nucleoplasm	Cytosol;Endoplasmic reticulum	nucleus	cytoplasm	1	0.999219339	NA	Malignant neoplasm of breast	Breast Carcinoma	Non-Small Cell Lung Carcinoma	Heart failure						translation	0
CSTF1	RPL34		3' end processing					NA	NA	NA			CSTF1	RPL34	Q05048	P49207		SEC	NA			NA	FALSE		FALSE		FALSE	NA	FALSE	FALSE	NA	FALSE	NA	FALSE	FALSE	NA	FALSE	NA	FALSE	FALSE	FALSE	NA	NA	NA	Nucleoplasm	Cytosol;Endoplasmic reticulum;Nucleoli	nucleus	nucleus&cytoplasm	1	0.999358808	NA	Malignant neoplasm of breast	Breast Carcinoma	Secondary malignant neoplasm of lymph node	Non-Small Cell Lung Carcinoma	-	miscellaneous				translation	0
CSTF1	RPL35A		3' end processing					NA	NA	NA			CSTF1	RPL35A	Q05048	P18077		SEC	NA			NA	FALSE		FALSE		FALSE	NA	FALSE	FALSE	NA	FALSE	NA	FALSE	FALSE	NA	FALSE	NA	FALSE	FALSE	FALSE	NA	NA	NA	Nucleoplasm		nucleus		1	0.999855387	NA	Malignant neoplasm of breast	Breast Carcinoma	Diamond-Blackfan Anemia 5	Anemia, Diamond-Blackfan						translation	0
CSTF1	RPL36		3' end processing					NA	NA	NA			CSTF1	RPL36	Q05048	Q9Y3U8		SEC	NA			NA	FALSE		FALSE		FALSE	NA	FALSE	FALSE	NA	FALSE	NA	FALSE	FALSE	NA	FALSE	NA	FALSE	FALSE	FALSE	NA	NA	NA	Nucleoplasm	Cytosol;Endoplasmic reticulum	nucleus	cytoplasm	1	0.999404969	NA	Malignant neoplasm of breast	Breast Carcinoma	Anemia, Diamond-Blackfan	Glioma						splicing	0
CSTF1	RPL37A		3' end processing					NA	NA	NA			CSTF1	RPL37A	Q05048	P61513		SEC	NA			NA	FALSE		FALSE		FALSE	NA	FALSE	FALSE	NA	FALSE	NA	FALSE	FALSE	NA	FALSE	NA	FALSE	FALSE	FALSE	NA	NA	NA	Nucleoplasm	Cytosol;Endoplasmic reticulum	nucleus	cytoplasm	1	0.99926083	NA	Malignant neoplasm of breast	Breast Carcinoma	Polycystic Ovary Syndrome	Sclerocystic Ovaries						translation	0
CSTF1	RPL4		3' end processing					NA	NA	NA			CSTF1	RPL4	Q05048	P36578		SEC	NA			NA	FALSE		FALSE		FALSE	NA	FALSE	FALSE	NA	FALSE	NA	FALSE	FALSE	NA	FALSE	NA	FALSE	FALSE	FALSE	NA	NA	NA	Nucleoplasm	Cytosol;Endoplasmic reticulum	nucleus	cytoplasm	1	0.999796167	2.45	Malignant neoplasm of breast	Breast Carcinoma	Helicobacter pylori (H. pylori) infection in conditions classified elsewhere and of unspecified site	Cholelithiasis	cytoplasmic ribonucleoprotein granule	miscellaneous				translation	0
CSTF1	RPL7		3' end processing					NA	NA	NA			CSTF1	RPL7	Q05048	P18124		SEC	NA			NA	FALSE		FALSE		FALSE	NA	FALSE	FALSE	NA	FALSE	NA	FALSE	FALSE	NA	FALSE	NA	FALSE	FALSE	FALSE	NA	NA	NA	Nucleoplasm	Cytosol;Endoplasmic reticulum	nucleus	cytoplasm	1	0.999384847	-0.41	Malignant neoplasm of breast	Breast Carcinoma	Brucellosis		cytoplasmic ribonucleoprotein granule	miscellaneous				splicing	0
CSTF1	RPS26		3' end processing					NA	NA	NA			CSTF1	RPS26	Q05048	P62854		SEC	NA			NA	FALSE		FALSE		FALSE	NA	FALSE	FALSE	NA	FALSE	NA	FALSE	FALSE	NA	FALSE	NA	FALSE	FALSE	FALSE	NA	NA	NA	Nucleoplasm	Cytosol;Endoplasmic reticulum	nucleus	cytoplasm	1	0.999478001	NA	Malignant neoplasm of breast	Breast Carcinoma	Diamond-Blackfan Anemia 10	Cleft Palate						translation	0
CSTF1	WDR33		3' end processing					NA	NA	NA			CSTF1	WDR33	Q05048	Q9C0J8		SEC	NA			NA	FALSE		FALSE		FALSE	NA	FALSE	FALSE	NA	FALSE	NA	FALSE	FALSE	NA	FALSE	NA	FALSE	FALSE	FALSE	NA	NA	NA	Nucleoplasm	Nucleoli fibrillar center;Nucleoplasm	nucleus	nucleus	1	0.997640369	7.14	Malignant neoplasm of breast	Breast Carcinoma	No Disgenet record	No Disgenet record	paraspeckles	nuclear body			chromosome	degradation	0.5
CSTF1	YBX1		3' end processing					NA	NA	NA			CSTF1	YBX1	Q05048	P67809		SEC	NA			NA	FALSE		FALSE		FALSE	NA	FALSE	FALSE	NA	FALSE	NA	FALSE	FALSE	NA	FALSE	NA	FALSE	FALSE	FALSE	NA	NA	NA	Nucleoplasm	Cytosol	nucleus	cytoplasm	1	0.999315726	2.15	Malignant neoplasm of breast	Breast Carcinoma	Malignant neoplasm of breast	Breast Carcinoma	no prediction	cytoplasmic ribonucleoprotein granule			cytoplasmic stress granule	splicing	0
CSTF2	ACIN1	CSTF2	3' end processing	CSTF2_R	1,2,3	CSTF2	ACIN1	0.01	3.484848984	0.003819575	P33240	E7EQT4;Q9UKV3;S4R3H4,G3V3T3,G3V3B0					shielded	IP	-2.128163144	P33240	E7EQT4;Q9UKV3;S4R3H4	-0.763152604	FALSE		FALSE		FALSE	NA	FALSE	FALSE	NA	FALSE	NA	FALSE	FALSE	NA	FALSE	NA	FALSE	TRUE	FALSE	1426	NA	NA	Nucleoplasm	Nucleoplasm	nucleus	nucleus	NA	NA	2.61	Non-Small Cell Lung Carcinoma	Carcinoma, Transitional Cell	Colorectal Carcinoma	Adolescent idiopathic scoliosis	splicing speckles, nucleolus	nuclear body	no prediction	nuclear body		splicing	1
CSTF2	ARGLU1	CSTF2	3' end processing	CSTF2_R	1,2,3	CSTF2	ARGLU1	0.01	2.592058876	0.004282399	P33240	Q9NWB6					shielded	IP	-3.853289983	P33240	Q9NWB6	-3.644009464	FALSE		FALSE		FALSE	NA	FALSE	FALSE	NA	FALSE	NA	FALSE	FALSE	NA	FALSE	NA	FALSE	TRUE	FALSE	1426	NA	NA	Nucleoplasm	Nucleoplasm	nucleus	nucleus	1	1	3.53	Non-Small Cell Lung Carcinoma	Carcinoma, Transitional Cell	Malignant neoplasm of breast	Breast Carcinoma			no prediction	nuclear body		splicing	1
CSTF2	BUD31	CSTF2	3' end processing	CSTF2_R	1,2,3	CSTF2	BUD31	0.01	2.286735313	0.008916639	P33240	P41223					shielded	IP	-6.327140894	P33240	P41223	-4.943378471	FALSE		FALSE		FALSE	NA	FALSE	FALSE	NA	FALSE	NA	FALSE	FALSE	NA	FALSE	NA	FALSE	TRUE	FALSE	1426	NA	NA	Nucleoplasm	Nucleoplasm	nucleus	nucleus	1	0.97424363	-0.37	Non-Small Cell Lung Carcinoma	Carcinoma, Transitional Cell	Other specified schistosomiasis	Mucocutaneous Lymph Node Syndrome	chromatin, nucleoplasm	chromatin	no prediction	nuclear body	small nuclear ribonucleoprotein complex	splicing	1
CSTF2	CDKAL1	CSTF2	3' end processing	CSTF2_noR	1,2,3	CSTF2	CDKAL1	0.01	4.421542874	0.003587482	P33240	Q5VV42					mediated	IP	-4.367806542	P33240	Q5VV42	-3.474640692	FALSE		FALSE		FALSE	NA	FALSE	FALSE	NA	FALSE	NA	FALSE	FALSE	NA	FALSE	NA	FALSE	TRUE	FALSE	1426	NA	NA	Nucleoplasm	Vesicles	nucleus	secretory	1	0.922977781	0.21	Non-Small Cell Lung Carcinoma	Carcinoma, Transitional Cell	Diabetes Mellitus, Non-Insulin-Dependent	Synovitis, Acne, Pustulosis, Hyperostosis, and Osteitis Syndrome	nuclear outer membrane-ER membrane network	nuclear outer membrane-ER membrane network	no prediction	nuclear body	endoplasmic reticulum	3' end processing	0
CSTF2	CPSF1	CSTF2	3' end processing	CSTF2_noR	1,2,3	CSTF2	CPSF1	0.01	3.3616689	0.003849624	P33240	Q10570					direct	IP	-1.67579571	P33240	Q10570	-0.116197525	TRUE	Polyadenylation complex (CSTF1, CSTF2, CSTF3, SYMPK CPSF1, CPSF2, CPSF3)	TRUE	Polyadenylation complex (CSTF1, CSTF2, CSTF3, SYMPK CPSF1, CPSF2, CPSF3)	TRUE	0.21	FALSE	TRUE	0.88	FALSE	NA	FALSE	FALSE	NA	FALSE	NA	TRUE	TRUE	FALSE	1426	NA	NA	Nucleoplasm	Nucleoplasm	nucleus	nucleus	1	0.988259697	1.54	Non-Small Cell Lung Carcinoma	Carcinoma, Transitional Cell	Malignant neoplasm of stomach	Hereditary Diffuse Gastric Cancer			no prediction	nuclear body		3' end processing	1
CSTF2	CPSF2	CSTF2	3' end processing	CSTF2_noR	1,2,3	CSTF2	CPSF2	0.01	3.022649069	0.004633671	P33240	Q9P2I0	CPSF2	CSTF2	Q9P2I0	P33240	direct	both	-1.630998243	P33240	Q9P2I0	0.31490304	TRUE	Polyadenylation complex (CSTF1, CSTF2, CSTF3, SYMPK CPSF1, CPSF2, CPSF3)	TRUE	Polyadenylation complex (CSTF1, CSTF2, CSTF3, SYMPK CPSF1, CPSF2, CPSF3)	TRUE	0.61	FALSE	TRUE	0.94	FALSE	NA	FALSE	FALSE	NA	FALSE	NA	TRUE	FALSE	TRUE	NA	1426	NA	Nucleoplasm	Nucleoplasm	nucleus	nucleus	1	0.999625602	3.54	Myopia	Papillary thyroid carcinoma	Non-Small Cell Lung Carcinoma	Carcinoma, Transitional Cell	no prediction	nuclear body			ribonucleoprotein complex	3' end processing	1
CSTF2	CPSF3	CSTF2	3' end processing	CSTF2_noR	1,2,3	CSTF2	CPSF3	0.01	3.482780051	0.003460715	P33240	Q9UKF6					direct	IP	-2.147418076	P33240	Q9UKF6	-2.17968384	TRUE	Polyadenylation complex (CSTF1, CSTF2, CSTF3, SYMPK CPSF1, CPSF2, CPSF3)	TRUE	Polyadenylation complex (CSTF1, CSTF2, CSTF3, SYMPK CPSF1, CPSF2, CPSF3)	TRUE	0.623	FALSE	TRUE	0.88	FALSE	NA	FALSE	FALSE	NA	FALSE	NA	TRUE	TRUE	FALSE	1426	NA	NA	Nucleoplasm		nucleus		1	0.991595796	-0.08	Non-Small Cell Lung Carcinoma	Carcinoma, Transitional Cell	Malignant neoplasm of breast	Non-Small Cell Lung Carcinoma	no prediction	actin cytoskeleton, cytosol	no prediction	nuclear body		3' end processing	0
CSTF2	CPSF4	CSTF2	3' end processing	CSTF2_noR	1,2,3	CSTF2	CPSF4	0.01	3.005530072	0.003607448	P33240	O95639					direct	IP	-2.952119421	P33240	O95639	-0.159421858	FALSE		FALSE		TRUE	0.126	FALSE	TRUE	0.63	FALSE	NA	FALSE	FALSE	NA	FALSE	NA	TRUE	TRUE	FALSE	1426	NA	NA	Nucleoplasm	Nucleoplasm	nucleus	nucleus	1	0.99751874	0.87	Non-Small Cell Lung Carcinoma	Carcinoma, Transitional Cell	Malignant neoplasm of lung	Carcinoma of lung			no prediction	nuclear body	ribonucleoprotein complex	3' end processing	1
CSTF2	CSTF1	CSTF2	3' end processing	CSTF2_noR	1,2,3	CSTF2	CSTF1	0.01	4.455063092	0.00314814	P33240	Q05048					direct	IP	-1.169015071	P33240	Q05048	-0.542223262	TRUE	Cleavage stimulation factor,Polyadenylation complex (CSTF1, CSTF2, CSTF3, SYMPK CPSF1, CPSF2, CPSF3),BARD1-BRCA1-CSTF complex	TRUE	Cleavage stimulation factor,Polyadenylation complex (CSTF1, CSTF2, CSTF3, SYMPK CPSF1, CPSF2, CPSF3),BARD1-BRCA1-CSTF complex	TRUE	0.21	FALSE	TRUE	0.82	FALSE	NA	FALSE	FALSE	NA	FALSE	NA	TRUE	TRUE	FALSE	1426	NA	NA	Nucleoplasm	Nucleoplasm	nucleus	nucleus	1	0.996723936	0.52	Non-Small Cell Lung Carcinoma	Carcinoma, Transitional Cell	Malignant neoplasm of breast	Breast Carcinoma			no prediction	nuclear body		3' end processing	1
CSTF2	CSTF2T	CSTF2	3' end processing	CSTF2_noR	1,2,3	CSTF2	CSTF2T	0.01	5.690050453	0.002881699	P33240	Q9H0L4					direct	IP	-2.959902741	P33240	Q9H0L4	0.079708562	FALSE		FALSE		TRUE	0.196	FALSE	TRUE	0.73	FALSE	NA	FALSE	FALSE	NA	TRUE	0.99999969	TRUE	TRUE	TRUE	1426	2218	516	Nucleoplasm	Nucleoplasm	nucleus	nucleus	1	0.999438995	5.98	Non-Small Cell Lung Carcinoma	Carcinoma, Transitional Cell	No Disgenet record	No Disgenet record	no prediction	actin cytoskeleton, cytosol	no prediction	nuclear body	ribonucleoprotein complex	3' end processing	1
CSTF2	CSTF3	CSTF2	3' end processing	CSTF2_noR	1,2,3	CSTF2	CSTF3	0.01	4.006763571	0.005087167	P33240	Q12996					direct	IP	-0.846198677	P33240	Q12996	1.668559102	TRUE	Cleavage stimulation factor,Polyadenylation complex (CSTF1, CSTF2, CSTF3, SYMPK CPSF1, CPSF2, CPSF3),BARD1-BRCA1-CSTF complex	TRUE	Cleavage stimulation factor,Polyadenylation complex (CSTF1, CSTF2, CSTF3, SYMPK CPSF1, CPSF2, CPSF3),BARD1-BRCA1-CSTF complex	TRUE	0.539	FALSE	TRUE	0.96	FALSE	NA	FALSE	FALSE	NA	FALSE	NA	TRUE	TRUE	FALSE	1426	NA	NA	Nucleoplasm	Nucleoplasm	nucleus	nucleus	1	0.998953067	0.44	Non-Small Cell Lung Carcinoma	Carcinoma, Transitional Cell	Unipolar Depression	Major Depressive Disorder			no prediction	nuclear body	ribonucleoprotein complex	3' end processing	1
CSTF2	CWC15	CSTF2	3' end processing	CSTF2_R	1,2,3	CSTF2	CWC15	0.01	4.684569053	0.003050719	P33240	Q9P013					shielded	IP	-6.080516284	P33240	Q9P013	-0.88813383	FALSE		FALSE		FALSE	NA	FALSE	FALSE	NA	FALSE	NA	FALSE	FALSE	NA	FALSE	NA	FALSE	TRUE	FALSE	1426	NA	NA	Nucleoplasm	Mitochondria;Nuclear speckles	nucleus	nucleus&cytoplasm	1	0.995596131	-0.35	Non-Small Cell Lung Carcinoma	Carcinoma, Transitional Cell	Lymphogranuloma Venereum	Myxoma	splicing speckles, nucleolus	nuclear body	no prediction	nuclear body	small nuclear ribonucleoprotein complex	splicing	0
CSTF2	DEK		3' end processing					NA	NA	NA			CSTF2	DEK	P33240	P35659		SEC	NA			NA	FALSE		FALSE		FALSE	NA	FALSE	FALSE	NA	FALSE	NA	FALSE	FALSE	NA	FALSE	NA	FALSE	TRUE	FALSE	1426	NA	NA	Nucleoplasm	Nucleoplasm	nucleus	nucleus	1	0.997586471	0.33	Non-Small Cell Lung Carcinoma	Carcinoma, Transitional Cell	Breast Carcinoma	Malignant neoplasm of breast	chromatin, nucleoplasm	chromatin	no prediction	nuclear body		3' end processing	1
CSTF2	EIF4A3	CSTF2	3' end processing	CSTF2_R	1,2,3	CSTF2	EIF4A3	0.01	3.148564496	0.006543853	P33240	P38919					shielded	IP	-3.785495381	P33240	P38919	2.368322134	FALSE		FALSE		FALSE	NA	FALSE	FALSE	NA	FALSE	NA	FALSE	FALSE	NA	FALSE	NA	FALSE	TRUE	FALSE	1426	NA	NA	Nucleoplasm	Nucleoplasm	nucleus	nucleus	1	0.999581649	-0.35	Non-Small Cell Lung Carcinoma	Carcinoma, Transitional Cell	Richieri Costa Pereira syndrome	Pierre Robin Syndrome			no prediction	nuclear body	cytoplasmic ribonucleoprotein granule	splicing	1
CSTF2	ERLIN2		3' end processing					NA	NA	NA			CSTF2	ERLIN2	P33240	O94905		SEC	NA			NA	FALSE		FALSE		FALSE	NA	FALSE	FALSE	NA	FALSE	NA	FALSE	FALSE	NA	FALSE	NA	FALSE	TRUE	FALSE	1426	NA	NA	Nucleoplasm	Endoplasmic reticulum	nucleus	secretory	0	0.849082663	0.26	Non-Small Cell Lung Carcinoma	Carcinoma, Transitional Cell	SPASTIC PARAPLEGIA 18, AUTOSOMAL RECESSIVE (disorder)	Spastic Paraplegia, Hereditary	ER lumen	ER lumen	no prediction	nuclear body		undetermined	0
CSTF2	FIP1L1	CSTF2	3' end processing	CSTF2_noR	1,2,3	CSTF2	FIP1L1	0.01	4.460491382	0.003085396	P33240	Q6UN15					direct	IP	-1.693328929	P33240	Q6UN15	0.594731042	FALSE		FALSE		TRUE	0.236	FALSE	TRUE	0.72	FALSE	NA	FALSE	FALSE	NA	FALSE	NA	TRUE	TRUE	FALSE	1426	NA	NA	Nucleoplasm	Nucleoplasm	nucleus	nucleus	1	0.999566213	2.29	Non-Small Cell Lung Carcinoma	Carcinoma, Transitional Cell	Idiopathic Hypereosinophilic Syndrome	Chronic eosinophilic leukemia	splicing speckles, nucleolus	nuclear body	no prediction	nuclear body	ribonucleoprotein complex	3' end processing	1
CSTF2	FNBP4	CSTF2	3' end processing	CSTF2_R	1,2,3	CSTF2	FNBP4	0.01	4.522273853	0.003335523	P33240	Q8N3X1					shielded	IP	-5.675856735	P33240	Q8N3X1	-2.843718885	FALSE		FALSE		FALSE	NA	FALSE	FALSE	NA	FALSE	NA	FALSE	FALSE	NA	FALSE	NA	FALSE	TRUE	FALSE	1426	NA	NA	Nucleoplasm	Nuclear speckles	nucleus	nucleus	1	0.974493226	2.47	Non-Small Cell Lung Carcinoma	Carcinoma, Transitional Cell	Waardenburg Anophthalmia Syndrome		spliceosomal complex II	nuclear body	no prediction	nuclear body	small nuclear ribonucleoprotein complex	splicing	0
CSTF2	FUS	CSTF2	3' end processing	CSTF2_R	1,2,3	CSTF2	FUS	0.01	2.976022776	0.004353437	P33240	P35637					shielded	IP	-5.462367205	P33240	P35637	2.046301808	FALSE		FALSE		FALSE	NA	FALSE	FALSE	NA	FALSE	NA	FALSE	TRUE	2.533258598	FALSE	NA	TRUE	TRUE	TRUE	1426	414	165	Nucleoplasm	Nucleoplasm	nucleus	nucleus	1	0.99977641	13.96	Non-Small Cell Lung Carcinoma	Carcinoma, Transitional Cell	Amyotrophic Lateral Sclerosis	TREMOR, HEREDITARY ESSENTIAL, 4	paraspeckles	nuclear body	no prediction	nuclear body	ribonucleoprotein complex	splicing	1
CSTF2	HIST1H1E		3' end processing					NA	NA	NA			CSTF2	HIST1H1E	P33240	P10412		SEC	NA			NA	FALSE		FALSE		FALSE	NA	FALSE	FALSE	NA	FALSE	NA	FALSE	FALSE	NA	FALSE	NA	FALSE	TRUE	FALSE	1426	NA	NA	Nucleoplasm	Nuclear speckles	nucleus	nucleus	1	0.998356731	0.74	Non-Small Cell Lung Carcinoma	Carcinoma, Transitional Cell	No Disgenet record	No Disgenet record	-	nucleolus	no prediction	nuclear body	cytoplasmic stress granule	splicing	0
CSTF2	LUC7L	CSTF2	3' end processing	CSTF2_R	1,2,3	CSTF2	LUC7L	0.01	2.022673074	0.005992046	P33240	Q9NQ29					shielded	IP	-4.520490797	P33240	Q9NQ29	1.960919257	FALSE		FALSE		FALSE	NA	FALSE	FALSE	NA	FALSE	NA	FALSE	FALSE	NA	FALSE	NA	FALSE	TRUE	FALSE	1426	NA	NA	Nucleoplasm	Nucleoplasm	nucleus	nucleus	1	0.999646831	2.74	Non-Small Cell Lung Carcinoma	Carcinoma, Transitional Cell	Malaria	alpha-Thalassemia			no prediction	nuclear body		splicing	1
CSTF2	LUC7L2	CSTF2	3' end processing	CSTF2_noR	1,2,3	CSTF2	LUC7L2	0.01	3.732384153	0.004263888	P33240	Q9Y383					direct	IP	-4.092376975	P33240	Q9Y383	1.960919257	FALSE		FALSE		FALSE	NA	FALSE	FALSE	NA	FALSE	NA	FALSE	FALSE	NA	FALSE	NA	FALSE	TRUE	FALSE	1426	NA	NA	Nucleoplasm	Nucleoplasm	nucleus	nucleus	1	0.999455239	2.03	Non-Small Cell Lung Carcinoma	Carcinoma, Transitional Cell	Asthma		-	ER lumen	no prediction	nuclear body		degradation	1
CSTF2	MAGOH;MAGOHB	CSTF2	3' end processing	CSTF2_R	1,2,3	CSTF2	MAGOH;MAGOHB	0.01	2.693912906	0.0033959	P33240	P61326;Q96A72	CSTF2	MAGOHB	P33240	Q96A72	shielded	both	-4.270617881	P33240	P61326;Q96A72	0.436755145	FALSE		FALSE		FALSE	NA	FALSE	FALSE	NA	FALSE	NA	FALSE	FALSE	NA	FALSE	NA	FALSE	TRUE	FALSE	1426	NA	NA	Nucleoplasm		nucleus		1	0.986043844	-0.88	Non-Small Cell Lung Carcinoma	Carcinoma, Transitional Cell	Corpus Luteum Cyst	Ovarian Cysts			no prediction	nuclear body		splicing	0
CSTF2	MFAP1	CSTF2	3' end processing	CSTF2_R	1,2,3	CSTF2	MFAP1	0.01	2.862463865	0.005125434	P33240	P55081					shielded	IP	-5.298411767	P33240	P55081	-6.938657308	FALSE		FALSE		FALSE	NA	FALSE	FALSE	NA	FALSE	NA	FALSE	FALSE	NA	FALSE	NA	FALSE	TRUE	FALSE	1426	NA	NA	Nucleoplasm	Nucleoplasm	nucleus	nucleus	1	0.998052193	0.82	Non-Small Cell Lung Carcinoma	Carcinoma, Transitional Cell	Diabetes	Obesity	splicing speckles, nucleolus	nuclear body	no prediction	nuclear body	nucleus	splicing	1
CSTF2	NKAP	CSTF2	3' end processing	CSTF2_R	1,2,3	CSTF2	NKAP	0.01	2.646497344	0.005332558	P33240	Q8N5F7					shielded	IP	-4.920583953	P33240	Q8N5F7	-6.207829248	FALSE		FALSE		FALSE	NA	FALSE	FALSE	NA	FALSE	NA	FALSE	FALSE	NA	FALSE	NA	FALSE	TRUE	FALSE	1426	NA	NA	Nucleoplasm	Nucleoplasm	nucleus	nucleus	1	0.999551694	5.36	Non-Small Cell Lung Carcinoma	Carcinoma, Transitional Cell	Global developmental delay	Rheumatoid Arthritis	spliceosomal complex II	nuclear body	no prediction	nuclear body	nucleus	undetermined	1
CSTF2	NONO	CSTF2	3' end processing	CSTF2_noR	1,2,3	CSTF2	NONO	0.01	2.365713538	0.004262495	P33240	Q15233					mediated	IP	-0.085636081	P33240	Q15233	5.654572896	FALSE		FALSE		FALSE	NA	FALSE	TRUE	0.56	FALSE	NA	FALSE	FALSE	NA	FALSE	NA	TRUE	TRUE	TRUE	1426	1608	325	Nucleoplasm	Nucleoplasm	nucleus	nucleus	1	0.998954899	7.53	Non-Small Cell Lung Carcinoma	Carcinoma, Transitional Cell	MENTAL RETARDATION, X-LINKED, SYNDROMIC 34	MiT family translocation renal cell carcinoma	paraspeckles	nuclear body	no prediction	nuclear body	ribonucleoprotein complex	undetermined	1
CSTF2	PABPN1		3' end processing					NA	NA	NA			CSTF2	PABPN1	P33240	Q86U42		SEC	NA			NA	FALSE		FALSE		FALSE	NA	FALSE	FALSE	NA	FALSE	NA	FALSE	FALSE	NA	FALSE	NA	FALSE	TRUE	TRUE	1426	1107	145	Nucleoplasm	Nucleoplasm	nucleus	nucleus	1	0.999762551	2.29	Non-Small Cell Lung Carcinoma	Carcinoma, Transitional Cell	Muscular Dystrophy, Oculopharyngeal	Blepharoptosis			no prediction	nuclear body		splicing	1
CSTF2	PARP1		3' end processing					NA	NA	NA			CSTF2	PARP1	P33240	P09874		SEC	NA			NA	FALSE		FALSE		FALSE	NA	FALSE	FALSE	NA	FALSE	NA	FALSE	FALSE	NA	FALSE	NA	FALSE	TRUE	FALSE	1426	NA	NA	Nucleoplasm	Nucleoplasm	nucleus	nucleus	1	0.981415701	1.3	Non-Small Cell Lung Carcinoma	Carcinoma, Transitional Cell	Malignant neoplasm of breast	melanoma	chromatin, nucleoplasm	chromatin	no prediction	nuclear body		splicing	1
CSTF2	PAXBP1	CSTF2	3' end processing	CSTF2_R	1,2,3	CSTF2	PAXBP1	0.01	2.497664766	0.006264139	P33240	Q9Y5B6					shielded	IP	-5.77919326	P33240	Q9Y5B6	-1.105786421	FALSE		FALSE		FALSE	NA	FALSE	FALSE	NA	FALSE	NA	FALSE	FALSE	NA	FALSE	NA	FALSE	TRUE	FALSE	1426	NA	NA	Nucleoplasm	Nucleoplasm	nucleus	nucleus	0	0.993282293	3.64	Non-Small Cell Lung Carcinoma	Carcinoma, Transitional Cell	Global developmental delay		splicing speckles, nucleolus	nuclear body	no prediction	nuclear body	nucleus	splicing	1
CSTF2	PHB		3' end processing					NA	NA	NA			CSTF2	PHB	P33240	P35232		SEC	NA			NA	FALSE		FALSE		FALSE	NA	FALSE	FALSE	NA	FALSE	NA	FALSE	FALSE	NA	FALSE	NA	FALSE	TRUE	FALSE	1426	NA	NA	Nucleoplasm	Mitochondria	nucleus	cytoplasm	1	0.944958445	0.22	Non-Small Cell Lung Carcinoma	Carcinoma, Transitional Cell	Malignant neoplasm of breast	Breast Carcinoma	no prediction	mitochondrial inner membrane, mitochondrial intermembrane space	no prediction	nuclear body	mitochondrion	undetermined	0
CSTF2	PLRG1	CSTF2	3' end processing	CSTF2_R	1,2,3	CSTF2	PLRG1	0.01	2.627983767	0.005070683	P33240	O43660					shielded	IP	-6.065749021	P33240	O43660	-6.769361946	FALSE		FALSE		FALSE	NA	FALSE	FALSE	NA	FALSE	NA	FALSE	FALSE	NA	FALSE	NA	FALSE	TRUE	FALSE	1426	NA	NA	Nucleoplasm	Nuclear speckles	nucleus	nucleus	1	0.994387603	0.34	Non-Small Cell Lung Carcinoma	Carcinoma, Transitional Cell	Malignant neoplasm of lung	Carcinoma of lung	spliceosomal complex I	nuclear body	no prediction	nuclear body	small nuclear ribonucleoprotein complex	splicing	0
CSTF2	PNN	CSTF2	3' end processing	CSTF2_noR	1,2,3	CSTF2	PNN	0.01	4.232629199	0.002821505	P33240	Q9H307					direct	IP	-4.214847599	P33240	Q9H307	-0.483428183	FALSE		FALSE		FALSE	NA	FALSE	FALSE	NA	FALSE	NA	FALSE	FALSE	NA	FALSE	NA	FALSE	TRUE	FALSE	1426	NA	NA	Nucleoplasm	Nuclear speckles	nucleus	nucleus	1	0.999162215	4.94	Non-Small Cell Lung Carcinoma	Carcinoma, Transitional Cell	Delirium	Mental Depression	spliceosomal complex II	nuclear body	no prediction	nuclear body		splicing	0
CSTF2	PPIG	CSTF2	3' end processing	CSTF2_R	1,2,3	CSTF2	PPIG	0.01	3.779420178	0.004109866	P33240	Q13427					shielded	IP	-5.546893014	P33240	Q13427	-3.910211953	FALSE		FALSE		FALSE	NA	FALSE	FALSE	NA	FALSE	NA	FALSE	FALSE	NA	FALSE	NA	FALSE	TRUE	TRUE	1426	4903	781	Nucleoplasm	Nuclear speckles	nucleus	nucleus	1	0.99910932	1.75	Non-Small Cell Lung Carcinoma	Carcinoma, Transitional Cell	Breast Carcinoma	Malignant neoplasm of breast	spliceosomal complex II	nuclear body	no prediction	nuclear body		splicing	0
CSTF2	PRPF19	CSTF2	3' end processing	CSTF2_R	1,2,3	CSTF2	PRPF19	0.01	2.561204614	0.005675837	P33240	Q9UMS4					shielded	IP	-3.212549805	P33240	Q9UMS4	2.339036167	FALSE		FALSE		FALSE	NA	FALSE	FALSE	NA	FALSE	NA	FALSE	FALSE	NA	FALSE	NA	FALSE	TRUE	FALSE	1426	NA	NA	Nucleoplasm	Nuclear speckles	nucleus	nucleus	1	0.99261707	0.44	Non-Small Cell Lung Carcinoma	Carcinoma, Transitional Cell	Malignant neoplasm of stomach	Hereditary Diffuse Gastric Cancer	spliceosomal complex I	chromatin	no prediction	nuclear body	nucleus	splicing	0
CSTF2	PRPF40A	CSTF2	3' end processing	CSTF2_R	1,2,3	CSTF2	PRPF40A	0.01	2.503001397	0.006068435	P33240	O75400					shielded	IP	-6.722962727	P33240	O75400	0.360697983	FALSE		FALSE		FALSE	NA	FALSE	FALSE	NA	FALSE	NA	FALSE	FALSE	NA	FALSE	NA	FALSE	TRUE	FALSE	1426	NA	NA	Nucleoplasm	Nuclear speckles	nucleus	nucleus	1	0.999524992	2.7	Non-Small Cell Lung Carcinoma	Carcinoma, Transitional Cell	Behcet Syndrome	Malignant tumor of colon	chromatin, nucleoplasm	nuclear body	no prediction	nuclear body	chromosome	splicing	0
CSTF2	PRPF4B	CSTF2	3' end processing	CSTF2_R	1,2,3	CSTF2	PRPF4B	0.01	2.061006582	0.004454304	P33240	Q13523					shielded	IP	-5.380053145	P33240	Q13523	-2.722447467	FALSE		FALSE		FALSE	NA	FALSE	FALSE	NA	FALSE	NA	FALSE	FALSE	NA	FALSE	NA	FALSE	TRUE	FALSE	1426	NA	NA	Nucleoplasm	Nuclear speckles	nucleus	nucleus	NA	NA	2.14	Non-Small Cell Lung Carcinoma	Carcinoma, Transitional Cell	Malignant neoplasm of breast	Malignant tumor of colon	splicing speckles, nucleolus	nuclear body	no prediction	nuclear body	nucleolus	splicing	0
CSTF2	PRPF8	CSTF2	3' end processing	CSTF2_R	1,2,3	CSTF2	PRPF8	0.01	2.712954367	0.004701628	P33240	Q6P2Q9					shielded	IP	-4.13586131	P33240	Q6P2Q9	2.222839278	FALSE		FALSE		FALSE	NA	FALSE	FALSE	NA	FALSE	NA	FALSE	FALSE	NA	FALSE	NA	FALSE	TRUE	TRUE	1426	6062	949	Nucleoplasm	Nucleoplasm	nucleus	nucleus	NA	NA	0.62	Non-Small Cell Lung Carcinoma	Carcinoma, Transitional Cell	Retinitis Pigmentosa 13	Retinitis Pigmentosa	spliceosomal complex II	nuclear body	no prediction	nuclear body	small nuclear ribonucleoprotein complex	splicing	1
CSTF2	RBM39	CSTF2	3' end processing	CSTF2_R	1,2,3	CSTF2	RBM39	0.01	2.514663183	0.005564353	P33240	Q14498					shielded	IP	-3.635951078	P33240	Q14498	2.437646046	FALSE		FALSE		FALSE	NA	FALSE	FALSE	NA	FALSE	NA	FALSE	FALSE	NA	FALSE	NA	FALSE	TRUE	FALSE	1426	NA	NA	Nucleoplasm	Nuclear speckles;Nucleoplasm	nucleus	nucleus	1	0.999843408	0.97	Non-Small Cell Lung Carcinoma	Carcinoma, Transitional Cell	Liver carcinoma	Malignant neoplasm of breast	no prediction	nuclear body	no prediction	nuclear body		splicing	0.5
CSTF2	RBM8A	CSTF2	3' end processing	CSTF2_R	1,2,3	CSTF2	RBM8A	0.01	2.579799366	0.003342588	P33240	Q9Y5S9					shielded	IP	-4.551558249	P33240	Q9Y5S9	1.493198125	FALSE		FALSE		FALSE	NA	FALSE	FALSE	NA	FALSE	NA	FALSE	FALSE	NA	FALSE	NA	FALSE	TRUE	FALSE	1426	NA	NA	Nucleoplasm	Nuclear speckles	nucleus	nucleus	1	0.999643154	-0.54	Non-Small Cell Lung Carcinoma	Carcinoma, Transitional Cell	Thrombocytopenia-Absent Radius Syndrome	DYSKERATOSIS CONGENITA, AUTOSOMAL RECESSIVE 5			no prediction	nuclear body	microtubule organizing center	splicing	0
CSTF2	RNF219		3' end processing					NA	NA	NA			CSTF2	RNF219	P33240	Q5W0B1		SEC	NA			NA	FALSE		FALSE		FALSE	NA	FALSE	FALSE	NA	FALSE	NA	FALSE	FALSE	NA	FALSE	NA	FALSE	TRUE	FALSE	1426	NA	NA	Nucleoplasm	Nuclear bodies;Nucleoplasm	nucleus	nucleus	1	0.861751173	2.17	Non-Small Cell Lung Carcinoma	Carcinoma, Transitional Cell	No Disgenet record	No Disgenet record	centrosome enriched, P-body enriched	centrosome	no prediction	nuclear body	CCR4-NOT complex	3' end processing	0.5
CSTF2	RNPS1	CSTF2	3' end processing	CSTF2_noR	1,2,3	CSTF2	RNPS1	0.01	2.873495502	0.008834231	P33240	H3BMM9;H3BTC0;H3BV80;Q15287					direct	IP	-4.886929365	P33240	H3BMM9;H3BTC0;H3BV80;Q15287	-0.032941965	FALSE		FALSE		FALSE	NA	FALSE	FALSE	NA	FALSE	NA	FALSE	FALSE	NA	FALSE	NA	FALSE	TRUE	FALSE	1426	NA	NA	Nucleoplasm	Nucleoplasm	nucleus	nucleus	1	0.999078101	4.11	Non-Small Cell Lung Carcinoma	Carcinoma, Transitional Cell	Leukemia, Myelocytic, Acute	Non-Small Cell Lung Carcinoma	splicing speckles, nucleolus	nuclear body	no prediction	nuclear body		splicing	1
CSTF2	SAP18	CSTF2	3' end processing	CSTF2_R	1,2,3	CSTF2	SAP18	0.01	3.414996614	0.003801306	P33240	O00422;X6RAL5					shielded	IP	-2.625407421	P33240	O00422;X6RAL5	-1.880537812	FALSE		FALSE		FALSE	NA	FALSE	FALSE	NA	FALSE	NA	FALSE	FALSE	NA	FALSE	NA	FALSE	TRUE	FALSE	1426	NA	NA	Nucleoplasm	Nuclear bodies;Nucleoplasm	nucleus	nucleus	1	0.985621257	-1.1	Non-Small Cell Lung Carcinoma	Carcinoma, Transitional Cell	No Disgenet record	No Disgenet record	chromatin, nucleoplasm	nuclear body	no prediction	nuclear body	nucleus	splicing	0.5
CSTF2	SF3B2	CSTF2	3' end processing	CSTF2_R	1,2,3	CSTF2	SF3B2	0.01	3.19513321	0.004302186	P33240	Q13435,H0YCG1					shielded	IP	-4.756148987	P33240	Q13435	2.10875721	FALSE		FALSE		FALSE	NA	FALSE	FALSE	NA	FALSE	NA	FALSE	FALSE	NA	FALSE	NA	FALSE	TRUE	FALSE	1426	NA	NA	Nucleoplasm	Nuclear speckles	nucleus	nucleus	1	0.99830946	4.46	Non-Small Cell Lung Carcinoma	Carcinoma, Transitional Cell	Chronic Lymphocytic Leukemia	Renal Cell Carcinoma	splicing speckles, nucleolus	nuclear body	no prediction	nuclear body		splicing	0
CSTF2	SF3B6	CSTF2	3' end processing	CSTF2_R	1,2,3	CSTF2	SF3B6	0.01	2.193770807	0.00664863	P33240	Q9Y3B4					shielded	IP	-5.461294675	P33240	Q9Y3B4	2.337351118	FALSE		FALSE		FALSE	NA	FALSE	FALSE	NA	FALSE	NA	FALSE	FALSE	NA	FALSE	NA	FALSE	TRUE	FALSE	1426	NA	NA	Nucleoplasm	Nucleoplasm	nucleus	nucleus	1	0.999543756	NA	Non-Small Cell Lung Carcinoma	Carcinoma, Transitional Cell	Malignant neoplasm of breast	Breast Carcinoma			no prediction	nuclear body	nucleus	splicing	1
CSTF2	SFPQ	CSTF2	3' end processing	CSTF2_noR	1,2,3	CSTF2	SFPQ	0.01	2.633531422	0.006965444	P33240	P23246					direct	IP	-0.732590885	P33240	P23246	2.428089291	FALSE		FALSE		FALSE	NA	FALSE	FALSE	NA	FALSE	NA	FALSE	FALSE	NA	FALSE	NA	FALSE	TRUE	TRUE	1426	724	347	Nucleoplasm	Nucleoplasm	nucleus	nucleus	1	0.998865857	7.67	Non-Small Cell Lung Carcinoma	Carcinoma, Transitional Cell	MiT family translocation renal cell carcinoma	Arsenic Poisoning, Inorganic	paraspeckles	nuclear body	no prediction	nuclear body	ribonucleoprotein complex	undetermined	1
CSTF2	SNRNP200	CSTF2	3' end processing	CSTF2_R	1,2,3	CSTF2	SNRNP200	0.01	2.009077467	0.003127254	P33240	O75643					shielded	IP	-4.407205522	P33240	O75643	2.354082442	FALSE		FALSE		FALSE	NA	FALSE	FALSE	NA	FALSE	NA	FALSE	FALSE	NA	FALSE	NA	FALSE	TRUE	FALSE	1426	NA	NA	Nucleoplasm	Nucleoplasm	nucleus	nucleus	NA	NA	1.17	Non-Small Cell Lung Carcinoma	Carcinoma, Transitional Cell	RETINITIS PIGMENTOSA 33 (disorder)	Retinitis Pigmentosa	spliceosomal complex I	nuclear body	no prediction	nuclear body	small nuclear ribonucleoprotein complex	splicing	1
CSTF2	SNRNP70	CSTF2	3' end processing	CSTF2_noR	1,2,3	CSTF2	SNRNP70	0.01	3.91230889	0.002777851	P33240	P08621					direct	IP	-3.291093131	P33240	P08621	1.683578762	FALSE		FALSE		FALSE	NA	FALSE	FALSE	NA	FALSE	NA	FALSE	FALSE	NA	FALSE	NA	FALSE	TRUE	FALSE	1426	NA	NA	Nucleoplasm	Nucleoplasm	nucleus	nucleus	1	0.999875456	2.3	Non-Small Cell Lung Carcinoma	Carcinoma, Transitional Cell	Alcoholic Intoxication, Chronic	Lupus Erythematosus, Systemic			no prediction	nuclear body	small nuclear ribonucleoprotein complex	splicing	1
CSTF2	SNRPA	CSTF2	3' end processing	CSTF2_noR	1,2,3	CSTF2	SNRPA	0.01	3.189431429	0.003414529	P33240	P09012					mediated	IP	-3.623704372	P33240	P09012	0.786012721	FALSE		FALSE		FALSE	NA	FALSE	FALSE	NA	FALSE	NA	FALSE	TRUE	2.187062675	FALSE	NA	TRUE	TRUE	FALSE	1426	NA	NA	Nucleoplasm	Nucleoplasm	nucleus	nucleus	1	0.999585187	1.22	Non-Small Cell Lung Carcinoma	Carcinoma, Transitional Cell	Lupus Erythematosus, Systemic	Glomerulonephritis			no prediction	nuclear body	small nuclear ribonucleoprotein complex	splicing	1
CSTF2	SNRPB	CSTF2	3' end processing	CSTF2_noR	1,2,3	CSTF2	SNRPB	0.01	2.677585156	0.00389468	P33240	P14678					direct	IP	-4.182944073	P33240	P14678	0.468764909	FALSE		FALSE		FALSE	NA	FALSE	FALSE	NA	FALSE	NA	FALSE	TRUE	1.840995099	FALSE	NA	TRUE	TRUE	FALSE	1426	NA	NA	Nucleoplasm	Nucleoplasm	nucleus	nucleus	1	0.988720913	3.56	Non-Small Cell Lung Carcinoma	Carcinoma, Transitional Cell	Cerebrocostomandibular Syndrome	Cleft Palate	spliceosomal complex I	miscellaneous	no prediction	nuclear body	small nuclear ribonucleoprotein complex	splicing	1
CSTF2	SNRPD2	CSTF2	3' end processing	CSTF2_noR	1,2,3	CSTF2	SNRPD2	0.01	3.010930896	0.003610576	P33240	P62316,K7EJB5					direct	IP	-3.213758319	P33240	P62316	2.619847883	FALSE		FALSE		FALSE	NA	FALSE	FALSE	NA	FALSE	NA	FALSE	FALSE	NA	FALSE	NA	FALSE	TRUE	FALSE	1426	NA	NA	Nucleoplasm	Cytosol	nucleus	cytoplasm	1	0.99900958	NA	Non-Small Cell Lung Carcinoma	Carcinoma, Transitional Cell	No Disgenet record	No Disgenet record	spliceosomal complex I	nuclear body	no prediction	nuclear body	small nuclear ribonucleoprotein complex	splicing	0
CSTF2	SNRPD3	CSTF2	3' end processing	CSTF2_noR	1,2,3	CSTF2	SNRPD3	0.01	2.633427867	0.003644852	P33240	P62318					direct	IP	-3.681299634	P33240	P62318	-0.224402846	FALSE		FALSE		FALSE	NA	FALSE	FALSE	NA	FALSE	NA	FALSE	FALSE	NA	FALSE	NA	FALSE	TRUE	FALSE	1426	NA	NA	Nucleoplasm	Nucleoplasm	nucleus	nucleus	1	0.999809389	NA	Non-Small Cell Lung Carcinoma	Carcinoma, Transitional Cell	Anaplastic carcinoma	Carcinoma, Spindle-Cell	-	nuclear body	no prediction	nuclear body		splicing	1
CSTF2	SNRPE	CSTF2	3' end processing	CSTF2_noR	1,2,3	CSTF2	SNRPE	0.01	3.203265065	0.003521401	P33240	P62304					direct	IP	-4.085375514	P33240	P62304	1.539597627	FALSE		FALSE		FALSE	NA	FALSE	FALSE	NA	FALSE	NA	FALSE	FALSE	NA	FALSE	NA	FALSE	TRUE	FALSE	1426	NA	NA	Nucleoplasm		nucleus		1	0.997548086	NA	Non-Small Cell Lung Carcinoma	Carcinoma, Transitional Cell	HYPOTRICHOSIS 11	Hypotrichosis	-	actin cytoskeleton, cytosol	no prediction	nuclear body	small nuclear ribonucleoprotein complex	splicing	0
