## Supplementary material for "Large-scale map of RNA binding protein interactomes across the mRNA life-cycle": Table 2 (part 3 of 3)

Bait	Prey	IP	Bait_lifecycle_step	IP_experiment	IP_reps	IP_bait_gene	IP_prey_gene	IP_volc_pval_cutoff	IP_volc_log2FC	IP_volc_pvalue	IP_bait_gene_uniprotID	IP_prey_gene_uniprotID	SEC_gene_A	SEC_gene_B	SEC_gene_A_uniprotID	SEC_gene_B_uniprotID	IP_interaction_type	Interaction_support	IP_prey_over_bait_intensity_stoichimoetry	stoich_bait_uniprotID	stoich_prey_uniprotID	totalProteome_prey_over_bait_intensity_stoichimoetry	in_CORUM_2020	CORUM_complex_2020	in_CORUM_2022	CORUM_complex_2022	in_Mentha	Mentha_score	in_HI	in_HIPPIE	HIPPIE_score	in_recY2H	recY2H_score	in_BioID	in_OpenCell	OpenCell_enrichment	in_BioPlex3	BioPlex3_score	PPI_support	bait_eclipped	prey_eclipped	Bait_targets_cnt	Prey_targets_cnt	shared_targets	Bait_main_location_HPA	Prey_main_location_HPA	Bait_main_location.nucl.cyto.	Prey_main_location.nucl.cyto.	Prey_is_RBP_HydRa	Prey_HydRa_score	Prey_PSP_PScore	Bait_Disgenet_disease_.1	Bait_Disgenet_disease_.2	Prey_Disgenet_disease_.1	Prey_Disgenet_disease_.2	Prey_SAFE_localization_BioID	Prey_NMF_localization_BioID	Bait_SAFE_localization_BioID	Bait_NMF_localization_BioID	Prey_NMF_localization_2018_BioID	prey_lifecycle_stage_main_by_most_common_bait_stage	bait_prey_pctLocalizationOverlap_HPA
CSTF2	SNRPF	CSTF2	3' end processing	CSTF2_noR	1,2,3	CSTF2	SNRPF	0.01	2.082027558	0.003893158	P33240	P62306					direct	IP	-5.012407609	P33240	P62306	0.580506352	FALSE		FALSE		FALSE	NA	FALSE	FALSE	NA	FALSE	NA	FALSE	FALSE	NA	FALSE	NA	FALSE	TRUE	FALSE	1426	NA	NA	Nucleoplasm		nucleus		1	0.998959429	NA	Non-Small Cell Lung Carcinoma	Carcinoma, Transitional Cell	Pulmonary Emphysema	Parkinson Disease			no prediction	nuclear body	small nuclear ribonucleoprotein complex	splicing	0
CSTF2	SNRPG	CSTF2	3' end processing	CSTF2_noR	1,2,3	CSTF2	SNRPG	0.01	3.049647332	0.003384612	P33240	P62308					mediated	IP	-4.450240069	P33240	P62308	2.161180574	FALSE		FALSE		FALSE	NA	FALSE	FALSE	NA	FALSE	NA	FALSE	FALSE	NA	FALSE	NA	FALSE	TRUE	FALSE	1426	NA	NA	Nucleoplasm	Nucleoplasm	nucleus	nucleus	1	0.993073655	NA	Non-Small Cell Lung Carcinoma	Carcinoma, Transitional Cell	Adenocarcinoma of lung (disorder)	Alzheimer's Disease	spliceosomal complex I	chromatin	no prediction	nuclear body	small nuclear ribonucleoprotein complex	splicing	1
CSTF2	SON		3' end processing					NA	NA	NA			CSTF2	SON	P33240	P18583		SEC	NA			NA	FALSE		FALSE		FALSE	NA	FALSE	FALSE	NA	FALSE	NA	FALSE	FALSE	NA	FALSE	NA	FALSE	TRUE	FALSE	1426	NA	NA	Nucleoplasm	Nuclear speckles	nucleus	nucleus	1	0.995271989	3.85	Non-Small Cell Lung Carcinoma	Carcinoma, Transitional Cell	Adenoid Cystic Carcinoma	Malignant neoplasm of salivary gland	splicing speckles, nucleolus	nuclear body	no prediction	nuclear body		splicing	0
CSTF2	SRRM2		3' end processing					NA	NA	NA			CSTF2	SRRM2	P33240	Q9UQ35		SEC	NA			NA	FALSE		FALSE		FALSE	NA	FALSE	FALSE	NA	FALSE	NA	FALSE	FALSE	NA	FALSE	NA	FALSE	TRUE	FALSE	1426	NA	NA	Nucleoplasm	Nuclear speckles	nucleus	nucleus	1	0.998496474	4.28	Non-Small Cell Lung Carcinoma	Carcinoma, Transitional Cell	Amyotrophic Lateral Sclerosis	Frontotemporal Lobar Degeneration	splicing speckles, nucleolus	nuclear body	no prediction	nuclear body	cytoplasmic ribonucleoprotein granule	splicing	0
CSTF2	SRSF10	CSTF2	3' end processing	CSTF2_R	1,2,3	CSTF2	SRSF10	0.01	2.528511749	0.003618036	P33240	O75494;Q5JRI1					shielded	IP	-3.677099628	P33240	O75494;Q5JRI1	-6.824990363	FALSE		FALSE		FALSE	NA	FALSE	FALSE	NA	FALSE	NA	FALSE	FALSE	NA	FALSE	NA	FALSE	TRUE	FALSE	1426	NA	NA	Nucleoplasm	Nucleoplasm	nucleus	nucleus	1	1	2.27	Non-Small Cell Lung Carcinoma	Carcinoma, Transitional Cell	Schizophrenia	Polycystic Ovary Syndrome	chromatin, nucleoplasm	nuclear body	no prediction	nuclear body		translation	1
CSTF2	SRSF7	CSTF2	3' end processing	CSTF2_R	1,2,3	CSTF2	SRSF7	0.01	2.149724025	0.007612774	P33240	Q16629					shielded	IP	-2.636286205	P33240	Q16629	0.75776112	FALSE		FALSE		FALSE	NA	FALSE	FALSE	NA	FALSE	NA	FALSE	FALSE	NA	FALSE	NA	FALSE	TRUE	TRUE	1426	332	71	Nucleoplasm	Nucleoplasm	nucleus	nucleus	1	1	2.78	Non-Small Cell Lung Carcinoma	Carcinoma, Transitional Cell	Kidney Failure, Acute	Malignant neoplasm of stomach	chromatin, nucleoplasm	nuclear body	no prediction	nuclear body		splicing	1
CSTF2	SRSF9	CSTF2	3' end processing	CSTF2_R	1,2,3	CSTF2	SRSF9	0.01	2.80222158	0.005803072	P33240	Q13242					shielded	IP	-3.162436316	P33240	Q13242	-0.638144811	FALSE		FALSE		FALSE	NA	FALSE	FALSE	NA	FALSE	NA	FALSE	FALSE	NA	FALSE	NA	FALSE	TRUE	TRUE	1426	446	179	Nucleoplasm	Nucleoplasm	nucleus	nucleus	1	0.999591731	3.04	Non-Small Cell Lung Carcinoma	Carcinoma, Transitional Cell	HIV Coinfection	Malignant neoplasm of urinary bladder	paraspeckles	nuclear body	no prediction	nuclear body	nucleus	translation	1
CSTF2	STOML2		3' end processing					NA	NA	NA			CSTF2	STOML2	P33240	Q9UJZ1		SEC	NA			NA	FALSE		FALSE		FALSE	NA	FALSE	FALSE	NA	FALSE	NA	FALSE	FALSE	NA	FALSE	NA	FALSE	TRUE	FALSE	1426	NA	NA	Nucleoplasm	Cytosol;Plasma membrane	nucleus	cytoplasm	0	0.870506478	0.62	Non-Small Cell Lung Carcinoma	Carcinoma, Transitional Cell	Contact Dermatitis	Multiple Myeloma	mitochondrial inner membrane, mitochondrial intermembrane space, mitochondrial matrix	mitochondrial matrix	no prediction	nuclear body		3' end processing	0
CSTF2	SYMPK	CSTF2	3' end processing	CSTF2_noR	1,2,3	CSTF2	SYMPK	0.01	2.299284271	0.004962019	P33240	Q92797					direct	IP	-4.006886244	P33240	Q92797	-0.709765582	TRUE	Polyadenylation complex (CSTF1, CSTF2, CSTF3, SYMPK CPSF1, CPSF2, CPSF3)	TRUE	Polyadenylation complex (CSTF1, CSTF2, CSTF3, SYMPK CPSF1, CPSF2, CPSF3)	TRUE	0.583	FALSE	TRUE	0.96	FALSE	NA	TRUE	FALSE	NA	TRUE	0.999983028	TRUE	TRUE	FALSE	1426	NA	NA	Nucleoplasm	Nucleoplasm	nucleus	nucleus	1	0.997623665	1.78	Non-Small Cell Lung Carcinoma	Carcinoma, Transitional Cell	Malignant neoplasm of stomach	Hereditary Diffuse Gastric Cancer	splicing speckles, nucleolus	nuclear body	no prediction	nuclear body	chromosome	3' end processing	1
CSTF2	TFIP11	CSTF2	3' end processing	CSTF2_R	1,2,3	CSTF2	TFIP11	0.01	3.651788428	0.003338548	P33240	Q9UBB9					shielded	IP	-5.600281459	P33240	Q9UBB9	-1.369247868	FALSE		FALSE		FALSE	NA	FALSE	FALSE	NA	FALSE	NA	FALSE	FALSE	NA	FALSE	NA	FALSE	TRUE	FALSE	1426	NA	NA	Nucleoplasm	Nucleoplasm	nucleus	nucleus	1	0.993787727	0.8	Non-Small Cell Lung Carcinoma	Carcinoma, Transitional Cell	Malignant neoplasm of stomach	Pancreatic carcinoma	splicing speckles, nucleolus	nuclear body	no prediction	nuclear body		splicing	1
CSTF2	TP53		3' end processing					NA	NA	NA			CSTF2	TP53	P33240	P04637		SEC	NA			NA	FALSE		FALSE		FALSE	NA	FALSE	FALSE	NA	FALSE	NA	FALSE	FALSE	NA	FALSE	NA	FALSE	TRUE	FALSE	1426	NA	NA	Nucleoplasm	Nucleoplasm	nucleus	nucleus	1	0.897100234	1.99	Non-Small Cell Lung Carcinoma	Carcinoma, Transitional Cell	Li-Fraumeni Syndrome	Liver carcinoma	centrosome enriched, P-body enriched	centrosome	no prediction	nuclear body		splicing	1
CSTF2	TRA2A	CSTF2	3' end processing	CSTF2_R	1,2,3	CSTF2	TRA2A	0.01	2.912166605	0.00341767	P33240	Q13595					shielded	IP	-4.34194518	P33240	Q13595	-1.927320734	FALSE		FALSE		FALSE	NA	FALSE	FALSE	NA	FALSE	NA	FALSE	FALSE	NA	FALSE	NA	FALSE	TRUE	TRUE	1426	566	111	Nucleoplasm	Nucleoli	nucleus	nucleus	1	1	6.16	Non-Small Cell Lung Carcinoma	Carcinoma, Transitional Cell	Arsenic Poisoning, Inorganic	Nervous System, Organic Arsenic Poisoning			no prediction	nuclear body	cytoplasmic ribonucleoprotein granule	translation	0
CSTF2	TRA2B	CSTF2	3' end processing	CSTF2_R	1,2,3	CSTF2	TRA2B	0.01	2.313587002	0.007035196	P33240	P62995					shielded	IP	-2.997915627	P33240	P62995	1.435674538	FALSE		FALSE		FALSE	NA	FALSE	FALSE	NA	FALSE	NA	FALSE	FALSE	NA	FALSE	NA	FALSE	TRUE	FALSE	1426	NA	NA	Nucleoplasm	Nucleoplasm	nucleus	nucleus	1	1	6.85	Non-Small Cell Lung Carcinoma	Carcinoma, Transitional Cell	Progressive supranuclear palsy	Ophthalmoplegia, Progressive Supranuclear			no prediction	nuclear body	cytoplasmic ribonucleoprotein granule	translation	1
CSTF2	UCKL1		3' end processing					NA	NA	NA			CSTF2	UCKL1	P33240	Q9NWZ5		SEC	NA			NA	FALSE		FALSE		FALSE	NA	FALSE	FALSE	NA	FALSE	NA	FALSE	FALSE	NA	FALSE	NA	FALSE	TRUE	FALSE	1426	NA	NA	Nucleoplasm	Endoplasmic reticulum	nucleus	secretory	0	0.830681352	0.56	Non-Small Cell Lung Carcinoma	Carcinoma, Transitional Cell	Hepatitis C	Acute Erythroblastic Leukemia			no prediction	nuclear body		3' end processing	0
CSTF2	WDR33	CSTF2	3' end processing	CSTF2_noR	1,2,3	CSTF2	WDR33	0.01	3.122837245	0.00408334	P33240	Q9C0J8					direct	IP	-2.200314999	P33240	Q9C0J8	-0.860873893	FALSE		FALSE		FALSE	NA	FALSE	FALSE	NA	FALSE	NA	FALSE	FALSE	NA	FALSE	NA	FALSE	TRUE	FALSE	1426	NA	NA	Nucleoplasm	Nucleoli fibrillar center;Nucleoplasm	nucleus	nucleus	1	0.997640369	7.14	Non-Small Cell Lung Carcinoma	Carcinoma, Transitional Cell	No Disgenet record	No Disgenet record	paraspeckles	nuclear body	no prediction	nuclear body	chromosome	degradation	0.5
CSTF2	XRCC5		3' end processing					NA	NA	NA			CSTF2	XRCC5	P33240	P13010		SEC	NA			NA	FALSE		FALSE		FALSE	NA	FALSE	FALSE	NA	FALSE	NA	FALSE	FALSE	NA	FALSE	NA	FALSE	TRUE	FALSE	1426	NA	NA	Nucleoplasm	Nucleoplasm	nucleus	nucleus	1	0.986046144	0.57	Non-Small Cell Lung Carcinoma	Carcinoma, Transitional Cell	Adenocarcinoma of lung (disorder)	Alcoholic Intoxication, Chronic	chromatin, nucleoplasm	chromatin	no prediction	nuclear body		3' end processing	1
CSTF2	XRCC6		3' end processing					NA	NA	NA			CSTF2	XRCC6	P33240	P12956		SEC	NA			NA	FALSE		FALSE		FALSE	NA	FALSE	FALSE	NA	FALSE	NA	FALSE	FALSE	NA	FALSE	NA	FALSE	TRUE	TRUE	1426	732	138	Nucleoplasm	Nucleoplasm	nucleus	nucleus	1	0.967492028	0.88	Non-Small Cell Lung Carcinoma	Carcinoma, Transitional Cell	Adenocarcinoma of lung (disorder)	Breast Carcinoma	chromatin, nucleoplasm	chromatin	no prediction	nuclear body		undetermined	1
CSTF2T	AGK	CSTF2T	3' end processing	CSTF2T_R	1,2,3	CSTF2T	AGK	0.01	3.234151901	0.00312022	Q9H0L4	Q53H12					shielded	IP	-3.461269336	Q9H0L4	Q53H12	1.949132812	FALSE		FALSE		FALSE	NA	FALSE	FALSE	NA	FALSE	NA	FALSE	FALSE	NA	FALSE	NA	FALSE	TRUE	FALSE	2218	NA	NA	Nucleoplasm	Mitochondria	nucleus	cytoplasm	0	0.797406099	0.19	No Disgenet record	No Disgenet record	Cataract and cardiomyopathy	CATARACT 38	no prediction	mitochondrial inner membrane, mitochondrial intermembrane space	no prediction	actin cytoskeleton, cytosol		undetermined	0
CSTF2T	CPSF1	CSTF2T	3' end processing	CSTF2T_noR	1,2,3	CSTF2T	CPSF1	0.01	3.588201991	0.003215817	Q9H0L4	Q10570					direct	IP	1.209516686	Q9H0L4	Q10570	-0.195906087	FALSE		FALSE		TRUE	0.309	FALSE	TRUE	0.49	FALSE	NA	FALSE	FALSE	NA	FALSE	NA	TRUE	TRUE	FALSE	2218	NA	NA	Nucleoplasm	Nucleoplasm	nucleus	nucleus	1	0.988259697	1.54	No Disgenet record	No Disgenet record	Malignant neoplasm of stomach	Hereditary Diffuse Gastric Cancer			no prediction	actin cytoskeleton, cytosol		3' end processing	1
CSTF2T	CPSF2	CSTF2T	3' end processing	CSTF2T_noR	1,2,3	CSTF2T	CPSF2	0.01	3.450632575	0.003270142	Q9H0L4	Q9P2I0					direct	IP	-0.001415222	Q9H0L4	Q9P2I0	0.235194478	FALSE		FALSE		TRUE	0.21	FALSE	TRUE	0.63	FALSE	NA	FALSE	FALSE	NA	FALSE	NA	TRUE	TRUE	FALSE	2218	NA	NA	Nucleoplasm	Nucleoplasm	nucleus	nucleus	1	0.995922809	0.89	No Disgenet record	No Disgenet record	Myopia	Papillary thyroid carcinoma			no prediction	actin cytoskeleton, cytosol	chromosome	3' end processing	1
CSTF2T	CPSF3	CSTF2T	3' end processing	CSTF2T_noR	1,2,3	CSTF2T	CPSF3	0.01	4.290614126	0.002896378	Q9H0L4	Q9UKF6					direct	IP	0.225960278	Q9H0L4	Q9UKF6	-2.259392401	FALSE		FALSE		TRUE	0.236	FALSE	TRUE	0.72	FALSE	NA	FALSE	FALSE	NA	FALSE	NA	TRUE	TRUE	FALSE	2218	NA	NA	Nucleoplasm		nucleus		1	0.991595796	-0.08	No Disgenet record	No Disgenet record	Malignant neoplasm of breast	Non-Small Cell Lung Carcinoma	no prediction	actin cytoskeleton, cytosol	no prediction	actin cytoskeleton, cytosol		3' end processing	0
CSTF2T	CPSF4	CSTF2T	3' end processing	CSTF2T_noR	1,2,3	CSTF2T	CPSF4	0.01	2.646656679	0.004111449	Q9H0L4	O95639					direct	IP	-0.775105253	Q9H0L4	O95639	-0.23913042	FALSE		FALSE		TRUE	0.21	FALSE	TRUE	0.63	TRUE	3.25	FALSE	FALSE	NA	FALSE	NA	TRUE	TRUE	FALSE	2218	NA	NA	Nucleoplasm	Nucleoplasm	nucleus	nucleus	1	0.99751874	0.87	No Disgenet record	No Disgenet record	Malignant neoplasm of lung	Carcinoma of lung			no prediction	actin cytoskeleton, cytosol	ribonucleoprotein complex	3' end processing	1
CSTF2T	CSTF1	CSTF2T	3' end processing	CSTF2T_noR	1,2,3	CSTF2T	CSTF1	0.01	4.739439962	0.002848237	Q9H0L4	Q05048					direct	IP	1.318929607	Q9H0L4	Q05048	-0.621931824	FALSE		FALSE		TRUE	0.126	FALSE	TRUE	0.73	FALSE	NA	FALSE	FALSE	NA	TRUE	0.999997974	TRUE	TRUE	FALSE	2218	NA	NA	Nucleoplasm	Nucleoplasm	nucleus	nucleus	1	0.996723936	0.52	No Disgenet record	No Disgenet record	Malignant neoplasm of breast	Breast Carcinoma			no prediction	actin cytoskeleton, cytosol		3' end processing	1
CSTF2T	CSTF2	CSTF2T	3' end processing	CSTF2T_noR	1,2,3	CSTF2T	CSTF2	0.01	5.180045734	0.002988405	Q9H0L4	P33240					direct	IP	2.286670983	Q9H0L4	P33240	-0.079708562	FALSE		FALSE		TRUE	0.196	FALSE	TRUE	0.73	FALSE	NA	FALSE	FALSE	NA	TRUE	0.99999969	TRUE	TRUE	TRUE	2218	1426	516	Nucleoplasm	Nucleoplasm	nucleus	nucleus	1	0.999625602	3.54	No Disgenet record	No Disgenet record	Non-Small Cell Lung Carcinoma	Carcinoma, Transitional Cell	no prediction	nuclear body	no prediction	actin cytoskeleton, cytosol	ribonucleoprotein complex	3' end processing	1
CSTF2T	CSTF3	CSTF2T	3' end processing	CSTF2T_noR	1,2,3	CSTF2T	CSTF3	0.01	4.748984322	0.003273257	Q9H0L4	Q12996					direct	IP	1.738849407	Q9H0L4	Q12996	1.58885054	FALSE		FALSE		TRUE	0.261	FALSE	TRUE	0.74	FALSE	NA	FALSE	FALSE	NA	TRUE	0.999999921	TRUE	TRUE	FALSE	2218	NA	NA	Nucleoplasm	Nucleoplasm	nucleus	nucleus	1	0.998953067	0.44	No Disgenet record	No Disgenet record	Unipolar Depression	Major Depressive Disorder			no prediction	actin cytoskeleton, cytosol	ribonucleoprotein complex	3' end processing	1
CSTF2T	EIF4A3	CSTF2T	3' end processing	CSTF2T_noR	1,2,3	CSTF2T	EIF4A3	0.01	5.168248046	0.002817761	Q9H0L4	P38919					mediated	IP	-1.329441722	Q9H0L4	P38919	2.288613572	FALSE		FALSE		FALSE	NA	FALSE	FALSE	NA	FALSE	NA	FALSE	FALSE	NA	FALSE	NA	FALSE	TRUE	FALSE	2218	NA	NA	Nucleoplasm	Nucleoplasm	nucleus	nucleus	1	0.999581649	-0.35	No Disgenet record	No Disgenet record	Richieri Costa Pereira syndrome	Pierre Robin Syndrome			no prediction	actin cytoskeleton, cytosol	cytoplasmic ribonucleoprotein granule	splicing	1
CSTF2T	FIP1L1	CSTF2T	3' end processing	CSTF2T_noR	1,2,3	CSTF2T	FIP1L1	0.01	2.227964226	0.005424444	Q9H0L4	Q6UN15					direct	IP	0.884583405	Q9H0L4	Q6UN15	0.51502248	FALSE		FALSE		TRUE	0.396	FALSE	TRUE	0.82	FALSE	NA	FALSE	FALSE	NA	FALSE	NA	TRUE	TRUE	FALSE	2218	NA	NA	Nucleoplasm	Nucleoplasm	nucleus	nucleus	1	0.999566213	2.29	No Disgenet record	No Disgenet record	Idiopathic Hypereosinophilic Syndrome	Chronic eosinophilic leukemia	splicing speckles, nucleolus	nuclear body	no prediction	actin cytoskeleton, cytosol	ribonucleoprotein complex	3' end processing	1
CSTF2T	FLNB	CSTF2T	3' end processing	CSTF2T_R	1,2,3	CSTF2T	FLNB	0.01	5.477200717	0.002779056	Q9H0L4	O75369					shielded	IP	-4.757481368	Q9H0L4	O75369	1.502939142	FALSE		FALSE		FALSE	NA	FALSE	FALSE	NA	FALSE	NA	FALSE	FALSE	NA	FALSE	NA	FALSE	TRUE	FALSE	2218	NA	NA	Nucleoplasm	Plasma membrane	nucleus	secretory	1	0.949481143	1.74	No Disgenet record	No Disgenet record	SPONDYLOCARPOTARSAL SYNOSTOSIS SYNDROME	Larsen syndrome			no prediction	actin cytoskeleton, cytosol		undetermined	0
CSTF2T	LUC7L3	CSTF2T	3' end processing	CSTF2T_noR	1,2,3	CSTF2T	LUC7L3	0.01	4.189750058	0.003166986	Q9H0L4	O95232					direct	IP	-0.207518871	Q9H0L4	O95232	1.359073745	FALSE		FALSE		FALSE	NA	FALSE	FALSE	NA	FALSE	NA	FALSE	FALSE	NA	FALSE	NA	FALSE	TRUE	FALSE	2218	NA	NA	Nucleoplasm	Nuclear speckles	nucleus	nucleus	1	0.999866453	2.3	No Disgenet record	No Disgenet record	Kidney Failure, Chronic	Heart failure	spliceosomal complex II	nuclear body	no prediction	actin cytoskeleton, cytosol		degradation	0
CSTF2T	PCBP2	CSTF2T	3' end processing	CSTF2T_noR	1,2,3	CSTF2T	PCBP2	0.01	2.95688346	0.003003179	Q9H0L4	Q15366,F8VRH0					mediated	IP	-1.012899912	Q9H0L4	Q15366	3.007371141	FALSE		FALSE		FALSE	NA	FALSE	FALSE	NA	FALSE	NA	FALSE	FALSE	NA	FALSE	NA	FALSE	TRUE	TRUE	2218	3574	1189	Nucleoplasm	Nucleoplasm	nucleus	nucleus	1	0.999839939	1.97	No Disgenet record	No Disgenet record	Glioma	Hepatitis C	no prediction	cytoplasmic ribonucleoprotein granule	no prediction	actin cytoskeleton, cytosol	cytoplasmic ribonucleoprotein granule	3' end processing	1
CSTF2T	SCAF1	CSTF2T	3' end processing	CSTF2T_R	1,2,3	CSTF2T	SCAF1	0.01	2.427249589	0.003781089	Q9H0L4	Q9H7N4					shielded	IP	-3.535417745	Q9H0L4	Q9H7N4	-8.113433802	FALSE		FALSE		FALSE	NA	FALSE	FALSE	NA	FALSE	NA	FALSE	FALSE	NA	FALSE	NA	FALSE	TRUE	FALSE	2218	NA	NA	Nucleoplasm	Nucleoplasm	nucleus	nucleus	NA	NA	6.22	No Disgenet record	No Disgenet record	Basal cell carcinoma	Schizophrenia	splicing speckles, nucleolus	nuclear body	no prediction	actin cytoskeleton, cytosol	chromosome	splicing	1
CSTF2T	SRSF7	CSTF2T	3' end processing	CSTF2T_noR	1,2,3	CSTF2T	SRSF7	0.01	1.812783011	0.002749378	Q9H0L4	Q16629					mediated	IP	-0.015583727	Q9H0L4	Q16629	0.678052559	FALSE		FALSE		FALSE	NA	FALSE	FALSE	NA	FALSE	NA	FALSE	FALSE	NA	FALSE	NA	FALSE	TRUE	TRUE	2218	332	89	Nucleoplasm	Nucleoplasm	nucleus	nucleus	1	1	2.78	No Disgenet record	No Disgenet record	Kidney Failure, Acute	Malignant neoplasm of stomach	chromatin, nucleoplasm	nuclear body	no prediction	actin cytoskeleton, cytosol		splicing	1
CSTF2T	SYMPK	CSTF2T	3' end processing	CSTF2T_noR	1,2,3	CSTF2T	SYMPK	0.01	3.043736094	0.00470239	Q9H0L4	Q92797					mediated	IP	-1.935422523	Q9H0L4	Q92797	-0.789474143	FALSE		FALSE		TRUE	0.126	FALSE	TRUE	0.63	FALSE	NA	TRUE	FALSE	NA	TRUE	1	TRUE	TRUE	FALSE	2218	NA	NA	Nucleoplasm	Nucleoplasm	nucleus	nucleus	1	0.997623665	1.78	No Disgenet record	No Disgenet record	Malignant neoplasm of stomach	Hereditary Diffuse Gastric Cancer	splicing speckles, nucleolus	nuclear body	no prediction	actin cytoskeleton, cytosol	chromosome	3' end processing	1
CSTF2T	TIMM10	CSTF2T	3' end processing	CSTF2T_noR	1,2,3	CSTF2T	TIMM10	0.01	3.026430449	0.004446395	Q9H0L4	P62072					direct	IP	-0.988310588	Q9H0L4	P62072	-3.47335712	FALSE		FALSE		FALSE	NA	FALSE	FALSE	NA	FALSE	NA	FALSE	FALSE	NA	FALSE	NA	FALSE	TRUE	FALSE	2218	NA	NA	Nucleoplasm	Mitochondria	nucleus	cytoplasm	0	0.743239696	NA	No Disgenet record	No Disgenet record	Rhabdomyosarcoma	Adenocarcinoma of lung (disorder)			no prediction	actin cytoskeleton, cytosol		undetermined	0
CSTF2T	TIMM10B	CSTF2T	3' end processing	CSTF2T_noR	1,2,3	CSTF2T	TIMM10B	0.01	3.325258164	0.003280846	Q9H0L4	Q9Y5J6					mediated	IP	-2.843362022	Q9H0L4	Q9Y5J6	NA	FALSE		FALSE		FALSE	NA	FALSE	FALSE	NA	FALSE	NA	FALSE	FALSE	NA	FALSE	NA	FALSE	TRUE	FALSE	2218	NA	NA	Nucleoplasm		nucleus		0	0.700780406	NA	No Disgenet record	No Disgenet record	No Disgenet record	No Disgenet record			no prediction	actin cytoskeleton, cytosol		3' end processing	0
CSTF2T	TIMM29	CSTF2T	3' end processing	CSTF2T_noR	1,2,3	CSTF2T	TIMM29	0.01	2.733029477	0.000204082	Q9H0L4	Q9BSF4					direct	IP	-3.629663421	Q9H0L4	Q9BSF4	-3.303191975	FALSE		FALSE		FALSE	NA	FALSE	FALSE	NA	FALSE	NA	FALSE	FALSE	NA	FALSE	NA	FALSE	TRUE	FALSE	2218	NA	NA	Nucleoplasm	Mitochondria	nucleus	cytoplasm	0	0.780006507	-0.25	No Disgenet record	No Disgenet record	No Disgenet record	No Disgenet record	mitochondrial inner membrane, mitochondrial intermembrane space, mitochondrial matrix	mitochondrial inner membrane, mitochondrial intermembrane space	no prediction	actin cytoskeleton, cytosol		3' end processing	0
CSTF2T	TIMM9	CSTF2T	3' end processing	CSTF2T_noR	1,2,3	CSTF2T	TIMM9	0.01	2.429361333	0.006713042	Q9H0L4	Q9Y5J7					direct	IP	-0.486935326	Q9H0L4	Q9Y5J7	1.120186662	FALSE		FALSE		FALSE	NA	FALSE	FALSE	NA	FALSE	NA	FALSE	FALSE	NA	FALSE	NA	FALSE	TRUE	FALSE	2218	NA	NA	Nucleoplasm	Mitochondria	nucleus	cytoplasm	0	0.75948839	NA	No Disgenet record	No Disgenet record	Malignant neoplasm of stomach	African Trypanosomiasis			no prediction	actin cytoskeleton, cytosol		undetermined	0
CSTF2T	TRA2B	CSTF2T	3' end processing	CSTF2T_noR	1,2,3	CSTF2T	TRA2B	0.01	5.100241252	0.003129433	Q9H0L4	P62995					mediated	IP	-1.120897844	Q9H0L4	P62995	1.355965976	FALSE		FALSE		FALSE	NA	FALSE	FALSE	NA	FALSE	NA	FALSE	FALSE	NA	FALSE	NA	FALSE	TRUE	FALSE	2218	NA	NA	Nucleoplasm	Nucleoplasm	nucleus	nucleus	1	1	6.85	No Disgenet record	No Disgenet record	Progressive supranuclear palsy	Ophthalmoplegia, Progressive Supranuclear			no prediction	actin cytoskeleton, cytosol	cytoplasmic ribonucleoprotein granule	translation	1
CSTF2T	WDR33	CSTF2T	3' end processing	CSTF2T_noR	1,2,3	CSTF2T	WDR33	0.01	2.658259864	0.007001831	Q9H0L4	Q9C0J8					direct	IP	0.401011718	Q9H0L4	Q9C0J8	-0.940582455	FALSE		FALSE		FALSE	NA	FALSE	FALSE	NA	FALSE	NA	FALSE	FALSE	NA	FALSE	NA	FALSE	TRUE	FALSE	2218	NA	NA	Nucleoplasm	Nucleoli fibrillar center;Nucleoplasm	nucleus	nucleus	1	0.997640369	7.14	No Disgenet record	No Disgenet record	No Disgenet record	No Disgenet record	paraspeckles	nuclear body	no prediction	actin cytoskeleton, cytosol	chromosome	degradation	0.5
CSTF3	FIP1L1							NA	NA	NA			CSTF3	FIP1L1	Q12996	Q6UN15		SEC	NA			NA	FALSE		FALSE		TRUE	0.472	FALSE	TRUE	0.84	FALSE	NA	FALSE	FALSE	NA	FALSE	NA	TRUE	FALSE	FALSE	NA	NA	NA	Nucleoplasm	Nucleoplasm	nucleus	nucleus	1	0.999566213	2.29	Unipolar Depression	Major Depressive Disorder	Idiopathic Hypereosinophilic Syndrome	Chronic eosinophilic leukemia	splicing speckles, nucleolus	nuclear body			ribonucleoprotein complex	3' end processing	1
CSTF3	IGF2BP1							NA	NA	NA			CSTF3	IGF2BP1	Q12996	Q9NZI8		SEC	NA			NA	FALSE		FALSE		FALSE	NA	FALSE	FALSE	NA	FALSE	NA	FALSE	FALSE	NA	FALSE	NA	FALSE	FALSE	TRUE	NA	2084	NA	Nucleoplasm	Cytosol	nucleus	cytoplasm	1	0.999667968	0.5	Unipolar Depression	Major Depressive Disorder	Liver carcinoma	Coronary Artery Disease	cytoplasmic ribonucleoprotein granule	cytoplasmic ribonucleoprotein granule			cytoplasmic ribonucleoprotein granule	splicing	0
CSTF3	IGF2BP2							NA	NA	NA			CSTF3	IGF2BP2	Q12996	Q9Y6M1		SEC	NA			NA	FALSE		FALSE		FALSE	NA	FALSE	FALSE	NA	FALSE	NA	FALSE	FALSE	NA	FALSE	NA	FALSE	FALSE	TRUE	NA	1525	NA	Nucleoplasm	Cytosol	nucleus	cytoplasm	1	0.999084771	1.56	Unipolar Depression	Major Depressive Disorder	Diabetes Mellitus, Non-Insulin-Dependent	Schizophrenia	no prediction	cytoplasmic ribonucleoprotein granule			cytoplasmic ribonucleoprotein granule	localization	0
CSTF3	IGF2BP3							NA	NA	NA			CSTF3	IGF2BP3	Q12996	O00425		SEC	NA			NA	FALSE		FALSE		FALSE	NA	FALSE	FALSE	NA	FALSE	NA	FALSE	FALSE	NA	FALSE	NA	FALSE	FALSE	TRUE	NA	777	NA	Nucleoplasm	Cytosol	nucleus	cytoplasm	1	0.998879916	1.21	Unipolar Depression	Major Depressive Disorder	Liver carcinoma	Liver Cirrhosis, Experimental	cytoplasmic ribonucleoprotein granule	cytoplasmic ribonucleoprotein granule			cytoplasmic ribonucleoprotein granule	localization	0
CSTF3	ILF2							NA	NA	NA			CSTF3	ILF2	Q12996	Q12905		SEC	NA			NA	FALSE		FALSE		FALSE	NA	FALSE	FALSE	NA	FALSE	NA	FALSE	FALSE	NA	FALSE	NA	FALSE	FALSE	FALSE	NA	NA	NA	Nucleoplasm	Nucleoplasm	nucleus	nucleus	1	0.99753868	2.13	Unipolar Depression	Major Depressive Disorder	HIV Coinfection	Liver carcinoma					nucleolus	splicing	1
CSTF3	MRPS22							NA	NA	NA			CSTF3	MRPS22	Q12996	P82650		SEC	NA			NA	FALSE		FALSE		FALSE	NA	FALSE	FALSE	NA	FALSE	NA	FALSE	FALSE	NA	FALSE	NA	FALSE	FALSE	FALSE	NA	NA	NA	Nucleoplasm	Mitochondria	nucleus	cytoplasm	1	0.998694696	1.5	Unipolar Depression	Major Depressive Disorder	Combined Oxidative Phosphorylation Deficiency 5	OVARIAN DYSGENESIS 7	mitochondrial inner membrane, mitochondrial intermembrane space, mitochondrial matrix	mitochondrial matrix			mitochondrion	translation	0
CSTF3	PABPC1							NA	NA	NA			CSTF3	PABPC1	Q12996	P11940		SEC	NA			NA	FALSE		FALSE		TRUE	0.081	FALSE	TRUE	0.56	FALSE	NA	FALSE	FALSE	NA	FALSE	NA	TRUE	FALSE	FALSE	NA	NA	NA	Nucleoplasm	Cytosol	nucleus	cytoplasm	1	1	1.32	Unipolar Depression	Major Depressive Disorder	Breast Carcinoma	Malignant neoplasm of urinary bladder	cytoplasmic ribonucleoprotein granule	cytoplasmic ribonucleoprotein granule			cytoplasmic ribonucleoprotein granule	splicing	0
CSTF3	PABPC4							NA	NA	NA			CSTF3	PABPC4	Q12996	Q13310		SEC	NA			NA	FALSE		FALSE		FALSE	NA	FALSE	FALSE	NA	FALSE	NA	FALSE	FALSE	NA	FALSE	NA	FALSE	FALSE	TRUE	NA	2418	NA	Nucleoplasm	Cytosol	nucleus	cytoplasm	1	1	1.37	Unipolar Depression	Major Depressive Disorder	Adenocarcinoma of lung (disorder)	Diabetes Mellitus, Non-Insulin-Dependent	cytoplasmic ribonucleoprotein granule	cytoplasmic ribonucleoprotein granule			cytoplasmic ribonucleoprotein granule	splicing	0
CSTF3	PPP1CA							NA	NA	NA			CSTF3	PPP1CA	Q12996	P62136		SEC	NA			NA	FALSE		FALSE		FALSE	NA	FALSE	FALSE	NA	FALSE	NA	FALSE	FALSE	NA	FALSE	NA	FALSE	FALSE	FALSE	NA	NA	NA	Nucleoplasm	Cytosol;Nucleoplasm;Plasma membrane	nucleus	nucleus&cytoplasm	NA	NA	0.18	Unipolar Depression	Major Depressive Disorder	Alzheimer's Disease	Malignant neoplasm of urinary bladder	chromatin, nucleoplasm	chromatin				undetermined	0.333333333
CSTF3	PPP1CC							NA	NA	NA			CSTF3	PPP1CC	Q12996	P36873		SEC	NA			NA	FALSE		FALSE		FALSE	NA	FALSE	FALSE	NA	FALSE	NA	FALSE	FALSE	NA	FALSE	NA	FALSE	FALSE	FALSE	NA	NA	NA	Nucleoplasm		nucleus		1	0.933374448	0.38	Unipolar Depression	Major Depressive Disorder	ovarian neoplasm	Malignant neoplasm of ovary	chromatin, nucleoplasm	chromatin				undetermined	0
CSTF3	PRRC2A							NA	NA	NA			CSTF3	PRRC2A	Q12996	P48634		SEC	NA			NA	FALSE		FALSE		FALSE	NA	FALSE	FALSE	NA	FALSE	NA	FALSE	FALSE	NA	FALSE	NA	FALSE	FALSE	FALSE	NA	NA	NA	Nucleoplasm	Cytosol	nucleus	cytoplasm	NA	NA	6.59	Unipolar Depression	Major Depressive Disorder	Malignant neoplasm of breast	Rheumatoid Arthritis	cytoplasmic ribonucleoprotein granule	cytoplasmic ribonucleoprotein granule			cytoplasmic stress granule	splicing	0
CSTF3	RPL13A							NA	NA	NA			CSTF3	RPL13A	Q12996	P40429		SEC	NA			NA	FALSE		FALSE		FALSE	NA	FALSE	FALSE	NA	FALSE	NA	FALSE	FALSE	NA	FALSE	NA	FALSE	FALSE	FALSE	NA	NA	NA	Nucleoplasm	Cytosol;Nucleoli	nucleus	nucleus&cytoplasm	1	1	0.32	Unipolar Depression	Major Depressive Disorder	Adenocarcinoma of lung (disorder)	Non-Small Cell Lung Carcinoma						splicing	0
CSTF3	RPL14							NA	NA	NA			CSTF3	RPL14	Q12996	P50914		SEC	NA			NA	FALSE		FALSE		FALSE	NA	FALSE	FALSE	NA	FALSE	NA	FALSE	FALSE	NA	FALSE	NA	FALSE	FALSE	FALSE	NA	NA	NA	Nucleoplasm	Cytosol;Endoplasmic reticulum	nucleus	cytoplasm	1	0.999256565	1.35	Unipolar Depression	Major Depressive Disorder	Renal Cell Carcinoma	Parkinson Disease	-	nucleolus				translation	0
CSTF3	RPL15							NA	NA	NA			CSTF3	RPL15	Q12996	P61313		SEC	NA			NA	FALSE		FALSE		FALSE	NA	FALSE	FALSE	NA	FALSE	NA	FALSE	FALSE	NA	FALSE	NA	FALSE	FALSE	FALSE	NA	NA	NA	Nucleoplasm		nucleus		1	0.999685293	-0.63	Unipolar Depression	Major Depressive Disorder	Anemia, Diamond-Blackfan	DIAMOND-BLACKFAN ANEMIA 12	spliceosomal complex I	miscellaneous				splicing	0
CSTF3	RPL18A							NA	NA	NA			CSTF3	RPL18A	Q12996	Q02543		SEC	NA			NA	FALSE		FALSE		FALSE	NA	FALSE	FALSE	NA	FALSE	NA	FALSE	FALSE	NA	FALSE	NA	FALSE	FALSE	FALSE	NA	NA	NA	Nucleoplasm	Cytosol;Nucleoli	nucleus	nucleus&cytoplasm	1	0.998961791	0.01	Unipolar Depression	Major Depressive Disorder	Alcohol abuse	Peripheral T-Cell Lymphoma	-	miscellaneous				splicing	0
CSTF3	RPL27							NA	NA	NA			CSTF3	RPL27	Q12996	P61353		SEC	NA			NA	FALSE		FALSE		FALSE	NA	FALSE	FALSE	NA	FALSE	NA	FALSE	FALSE	NA	FALSE	NA	FALSE	FALSE	FALSE	NA	NA	NA	Nucleoplasm		nucleus		1	1	NA	Unipolar Depression	Major Depressive Disorder	Anemia, Diamond-Blackfan	DIAMOND-BLACKFAN ANEMIA 16					nucleolus	splicing	0
CSTF3	RPL3							NA	NA	NA			CSTF3	RPL3	Q12996	P39023		SEC	NA			NA	FALSE		FALSE		FALSE	NA	FALSE	FALSE	NA	FALSE	NA	FALSE	FALSE	NA	FALSE	NA	FALSE	FALSE	FALSE	NA	NA	NA	Nucleoplasm	Cytosol;Nucleoli	nucleus	nucleus&cytoplasm	1	0.99936863	0.28	Unipolar Depression	Major Depressive Disorder	Anaplastic carcinoma	Carcinoma, Spindle-Cell	-	miscellaneous				translation	0
CSTF3	RPL32							NA	NA	NA			CSTF3	RPL32	Q12996	P62910		SEC	NA			NA	FALSE		FALSE		FALSE	NA	FALSE	FALSE	NA	FALSE	NA	FALSE	FALSE	NA	FALSE	NA	FALSE	FALSE	FALSE	NA	NA	NA	Nucleoplasm	Cytosol;Endoplasmic reticulum	nucleus	cytoplasm	1	0.999219339	NA	Unipolar Depression	Major Depressive Disorder	Non-Small Cell Lung Carcinoma	Heart failure						translation	0
CSTF3	RPL34							NA	NA	NA			CSTF3	RPL34	Q12996	P49207		SEC	NA			NA	FALSE		FALSE		FALSE	NA	FALSE	FALSE	NA	FALSE	NA	FALSE	FALSE	NA	FALSE	NA	FALSE	FALSE	FALSE	NA	NA	NA	Nucleoplasm	Cytosol;Endoplasmic reticulum;Nucleoli	nucleus	nucleus&cytoplasm	1	0.999358808	NA	Unipolar Depression	Major Depressive Disorder	Secondary malignant neoplasm of lymph node	Non-Small Cell Lung Carcinoma	-	miscellaneous				translation	0
CSTF3	RPL35A							NA	NA	NA			CSTF3	RPL35A	Q12996	P18077		SEC	NA			NA	FALSE		FALSE		FALSE	NA	FALSE	FALSE	NA	FALSE	NA	FALSE	FALSE	NA	FALSE	NA	FALSE	FALSE	FALSE	NA	NA	NA	Nucleoplasm		nucleus		1	0.999855387	NA	Unipolar Depression	Major Depressive Disorder	Diamond-Blackfan Anemia 5	Anemia, Diamond-Blackfan						translation	0
CSTF3	RPL36							NA	NA	NA			CSTF3	RPL36	Q12996	Q9Y3U8		SEC	NA			NA	FALSE		FALSE		FALSE	NA	FALSE	FALSE	NA	FALSE	NA	FALSE	FALSE	NA	FALSE	NA	FALSE	FALSE	FALSE	NA	NA	NA	Nucleoplasm	Cytosol;Endoplasmic reticulum	nucleus	cytoplasm	1	0.999404969	NA	Unipolar Depression	Major Depressive Disorder	Anemia, Diamond-Blackfan	Glioma						splicing	0
CSTF3	RPL37A							NA	NA	NA			CSTF3	RPL37A	Q12996	P61513		SEC	NA			NA	FALSE		FALSE		FALSE	NA	FALSE	FALSE	NA	FALSE	NA	FALSE	FALSE	NA	FALSE	NA	FALSE	FALSE	FALSE	NA	NA	NA	Nucleoplasm	Cytosol;Endoplasmic reticulum	nucleus	cytoplasm	1	0.99926083	NA	Unipolar Depression	Major Depressive Disorder	Polycystic Ovary Syndrome	Sclerocystic Ovaries						translation	0
CSTF3	RPL4							NA	NA	NA			CSTF3	RPL4	Q12996	P36578		SEC	NA			NA	FALSE		FALSE		FALSE	NA	FALSE	FALSE	NA	FALSE	NA	FALSE	FALSE	NA	FALSE	NA	FALSE	FALSE	FALSE	NA	NA	NA	Nucleoplasm	Cytosol;Endoplasmic reticulum	nucleus	cytoplasm	1	0.999796167	2.45	Unipolar Depression	Major Depressive Disorder	Helicobacter pylori (H. pylori) infection in conditions classified elsewhere and of unspecified site	Cholelithiasis	cytoplasmic ribonucleoprotein granule	miscellaneous				translation	0
CSTF3	RPL7							NA	NA	NA			CSTF3	RPL7	Q12996	P18124		SEC	NA			NA	FALSE		FALSE		FALSE	NA	FALSE	FALSE	NA	FALSE	NA	FALSE	FALSE	NA	FALSE	NA	FALSE	FALSE	FALSE	NA	NA	NA	Nucleoplasm	Cytosol;Endoplasmic reticulum	nucleus	cytoplasm	1	0.999384847	-0.41	Unipolar Depression	Major Depressive Disorder	Brucellosis		cytoplasmic ribonucleoprotein granule	miscellaneous				splicing	0
CSTF3	RPS26							NA	NA	NA			CSTF3	RPS26	Q12996	P62854		SEC	NA			NA	FALSE		FALSE		FALSE	NA	FALSE	FALSE	NA	FALSE	NA	FALSE	FALSE	NA	FALSE	NA	FALSE	FALSE	FALSE	NA	NA	NA	Nucleoplasm	Cytosol;Endoplasmic reticulum	nucleus	cytoplasm	1	0.999478001	NA	Unipolar Depression	Major Depressive Disorder	Diamond-Blackfan Anemia 10	Cleft Palate						translation	0
CSTF3	WDR33							NA	NA	NA			CSTF3	WDR33	Q12996	Q9C0J8		SEC	NA			NA	FALSE		FALSE		FALSE	NA	FALSE	FALSE	NA	FALSE	NA	FALSE	FALSE	NA	FALSE	NA	FALSE	FALSE	FALSE	NA	NA	NA	Nucleoplasm	Nucleoli fibrillar center;Nucleoplasm	nucleus	nucleus	1	0.997640369	7.14	Unipolar Depression	Major Depressive Disorder	No Disgenet record	No Disgenet record	paraspeckles	nuclear body			chromosome	degradation	0.5
CSTF3	YBX1							NA	NA	NA			CSTF3	YBX1	Q12996	P67809		SEC	NA			NA	FALSE		FALSE		FALSE	NA	FALSE	FALSE	NA	FALSE	NA	FALSE	FALSE	NA	FALSE	NA	FALSE	FALSE	FALSE	NA	NA	NA	Nucleoplasm	Cytosol	nucleus	cytoplasm	1	0.999315726	2.15	Unipolar Depression	Major Depressive Disorder	Malignant neoplasm of breast	Breast Carcinoma	no prediction	cytoplasmic ribonucleoprotein granule			cytoplasmic stress granule	splicing	0
CTTN	DSG2							NA	NA	NA			CTTN	DSG2	Q14247	Q14126		SEC	NA			NA	FALSE		FALSE		FALSE	NA	FALSE	FALSE	NA	FALSE	NA	FALSE	FALSE	NA	FALSE	NA	FALSE	FALSE	FALSE	NA	NA	NA	Cytosol;Plasma membrane	Cell Junctions	cytoplasm	secretory	1	0.911342666	0.84	Squamous cell carcinoma	Leukoplakia	Arrhythmogenic Right Ventricular Dysplasia, Familial, 10	Cardiomyopathy, Dilated, 1BB	cell junction, plasma membrane	cell junction	cell junction, plasma membrane	actin cytoskeleton, cytosol	endoplasmic reticulum	translation	0
CTTN	FLOT1							NA	NA	NA			CTTN	FLOT1	Q14247	P41440		SEC	NA			NA	FALSE		FALSE		FALSE	NA	FALSE	FALSE	NA	FALSE	NA	FALSE	FALSE	NA	FALSE	NA	FALSE	FALSE	FALSE	NA	NA	NA	Cytosol;Plasma membrane	Golgi apparatus	cytoplasm	secretory	0	0.90401609	-0.44	Squamous cell carcinoma	Leukoplakia	Q Fever	Acute Q fever	-	miscellaneous	cell junction, plasma membrane	actin cytoskeleton, cytosol		undetermined	0
CTTN	GNAI1							NA	NA	NA			CTTN	GNAI1	Q14247	P63096		SEC	NA			NA	FALSE		FALSE		FALSE	NA	FALSE	FALSE	NA	FALSE	NA	FALSE	FALSE	NA	FALSE	NA	FALSE	FALSE	FALSE	NA	NA	NA	Cytosol;Plasma membrane	Centrosome	cytoplasm	cytoplasm	0	0.884716803	-0.54	Squamous cell carcinoma	Leukoplakia	Amnesia	Substance Withdrawal Syndrome			cell junction, plasma membrane	actin cytoskeleton, cytosol		translation	0
CTTN	GNAI3							NA	NA	NA			CTTN	GNAI3	Q14247	P08754		SEC	NA			NA	FALSE		FALSE		FALSE	NA	FALSE	FALSE	NA	FALSE	NA	FALSE	FALSE	NA	FALSE	NA	FALSE	FALSE	FALSE	NA	NA	NA	Cytosol;Plasma membrane	Centrosome	cytoplasm	cytoplasm	1	0.900797126	-0.03	Squamous cell carcinoma	Leukoplakia	Auriculocondylar syndrome 1	Auriculo-condylar syndrome	-	plasma membrane	cell junction, plasma membrane	actin cytoskeleton, cytosol		translation	0
CTTN	GNAS							NA	NA	NA			CTTN	GNAS	Q14247	P63092		SEC	NA			NA	FALSE		FALSE		FALSE	NA	FALSE	FALSE	NA	FALSE	NA	FALSE	FALSE	NA	FALSE	NA	FALSE	FALSE	FALSE	NA	NA	NA	Cytosol;Plasma membrane	Nucleoplasm	cytoplasm	nucleus	1	0.867791844	NA	Squamous cell carcinoma	Leukoplakia	Pseudopseudohypoparathyroidism	Pseudohypoparathyroidism, Type Ia			cell junction, plasma membrane	actin cytoskeleton, cytosol		translation	0
CTTN	GNB1							NA	NA	NA			CTTN	GNB1	Q14247	P62873		SEC	NA			NA	FALSE		FALSE		FALSE	NA	FALSE	FALSE	NA	FALSE	NA	FALSE	FALSE	NA	FALSE	NA	FALSE	FALSE	FALSE	NA	NA	NA	Cytosol;Plasma membrane	Plasma membrane	cytoplasm	secretory	1	0.960179721	0.46	Squamous cell carcinoma	Leukoplakia	MENTAL RETARDATION, AUTOSOMAL DOMINANT 42	Global developmental delay			cell junction, plasma membrane	actin cytoskeleton, cytosol		translation	0.5
CTTN	GNB2							NA	NA	NA			CTTN	GNB2	Q14247	P62879		SEC	NA			NA	FALSE		FALSE		FALSE	NA	FALSE	FALSE	NA	FALSE	NA	FALSE	FALSE	NA	FALSE	NA	FALSE	FALSE	FALSE	NA	NA	NA	Cytosol;Plasma membrane	Plasma membrane	cytoplasm	secretory	0	0.889522401	0.29	Squamous cell carcinoma	Leukoplakia	Atrioventricular Block	Ganglioneuroma			cell junction, plasma membrane	actin cytoskeleton, cytosol		translation	0.5
CTTN	GNG12							NA	NA	NA			CTTN	GNG12	Q14247	Q9UBI6		SEC	NA			NA	FALSE		FALSE		FALSE	NA	FALSE	FALSE	NA	FALSE	NA	FALSE	FALSE	NA	FALSE	NA	FALSE	FALSE	FALSE	NA	NA	NA	Cytosol;Plasma membrane	Mitochondria	cytoplasm	cytoplasm	0	0.696639929	NA	Squamous cell carcinoma	Leukoplakia	Malignant tumor of colon	Colorectal Carcinoma			cell junction, plasma membrane	actin cytoskeleton, cytosol		translation	0
CTTN	GPATCH4							NA	NA	NA			CTTN	GPATCH4	Q14247	Q5T3I0		SEC	NA			NA	FALSE		FALSE		FALSE	NA	FALSE	FALSE	NA	FALSE	NA	FALSE	FALSE	NA	FALSE	NA	FALSE	FALSE	FALSE	NA	NA	NA	Cytosol;Plasma membrane	Nucleoli;Nucleoplasm	cytoplasm	nucleus	1	0.996255192	-0.36	Squamous cell carcinoma	Leukoplakia	No Disgenet record	No Disgenet record	chromatin, nucleoplasm	nucleolus	cell junction, plasma membrane	actin cytoskeleton, cytosol	nucleolus	translation	0
CTTN	HIST1H1C							NA	NA	NA			CTTN	HIST1H1C	Q14247	P16403		SEC	NA			NA	FALSE		FALSE		FALSE	NA	FALSE	FALSE	NA	FALSE	NA	FALSE	FALSE	NA	FALSE	NA	FALSE	FALSE	FALSE	NA	NA	NA	Cytosol;Plasma membrane	Nucleoli;Nucleoplasm	cytoplasm	nucleus	1	0.997294723	-0.06	Squamous cell carcinoma	Leukoplakia	No Disgenet record	No Disgenet record	splicing speckles, nucleolus	nucleolus	cell junction, plasma membrane	actin cytoskeleton, cytosol		translation	0
CTTN	HIST1H1E							NA	NA	NA			CTTN	HIST1H1E	Q14247	P10412		SEC	NA			NA	FALSE		FALSE		FALSE	NA	FALSE	FALSE	NA	FALSE	NA	FALSE	FALSE	NA	FALSE	NA	FALSE	FALSE	FALSE	NA	NA	NA	Cytosol;Plasma membrane	Nuclear speckles	cytoplasm	nucleus	1	0.998356731	0.74	Squamous cell carcinoma	Leukoplakia	No Disgenet record	No Disgenet record	-	nucleolus	cell junction, plasma membrane	actin cytoskeleton, cytosol	cytoplasmic stress granule	splicing	0
CTTN	IRS4							NA	NA	NA			CTTN	IRS4	Q14247	O14654		SEC	NA			NA	FALSE		FALSE		FALSE	NA	FALSE	FALSE	NA	FALSE	NA	FALSE	FALSE	NA	FALSE	NA	FALSE	FALSE	FALSE	NA	NA	NA	Cytosol;Plasma membrane		cytoplasm		0	0.903983808	14.68	Squamous cell carcinoma	Leukoplakia	Colorectal Carcinoma	Congenital central hypothyroidism	cell junction, plasma membrane	cell junction	cell junction, plasma membrane	actin cytoskeleton, cytosol		undetermined	0
CTTN	MPRIP							NA	NA	NA			CTTN	MPRIP	Q14247	Q6WCQ1		SEC	NA			NA	FALSE		FALSE		FALSE	NA	FALSE	FALSE	NA	FALSE	NA	FALSE	TRUE	3.972150016	FALSE	NA	TRUE	FALSE	FALSE	NA	NA	NA	Cytosol;Plasma membrane	Actin filaments	cytoplasm	cytoplasm	1	0.944031942	0.98	Squamous cell carcinoma	Leukoplakia	Colorectal Carcinoma	Multiple fibrofolliculomas	cell junction, plasma membrane	actin cytoskeleton, cytosol	cell junction, plasma membrane	actin cytoskeleton, cytosol		translation	0
CTTN	RP2							NA	NA	NA			CTTN	RP2	Q14247	O75695		SEC	NA			NA	FALSE		FALSE		FALSE	NA	FALSE	FALSE	NA	FALSE	NA	FALSE	FALSE	NA	FALSE	NA	FALSE	FALSE	FALSE	NA	NA	NA	Cytosol;Plasma membrane	Nucleoplasm;Plasma membrane	cytoplasm	nucleus	0	0.794959231	0	Squamous cell carcinoma	Leukoplakia	RETINITIS PIGMENTOSA 2 (disorder)	Retinitis Pigmentosa	cell junction, plasma membrane	plasma membrane	cell junction, plasma membrane	actin cytoskeleton, cytosol		translation	0.333333333
CTTN	SPTBN1							NA	NA	NA			CTTN	SPTBN1	Q14247	Q01082		SEC	NA			NA	FALSE		FALSE		FALSE	NA	FALSE	FALSE	NA	FALSE	NA	FALSE	TRUE	2.244563818	FALSE	NA	TRUE	FALSE	FALSE	NA	NA	NA	Cytosol;Plasma membrane	Golgi apparatus	cytoplasm	secretory	NA	NA	NA	Squamous cell carcinoma	Leukoplakia	Beckwith-Wiedemann Syndrome	Leukemia, Myelocytic, Acute	cell junction, plasma membrane	plasma membrane	cell junction, plasma membrane	actin cytoskeleton, cytosol	cytoplasmic stress granule	translation	0
CTTN	TP53							NA	NA	NA			CTTN	TP53	Q14247	P04637		SEC	NA			NA	FALSE		FALSE		FALSE	NA	FALSE	FALSE	NA	FALSE	NA	FALSE	FALSE	NA	FALSE	NA	FALSE	FALSE	FALSE	NA	NA	NA	Cytosol;Plasma membrane	Nucleoplasm	cytoplasm	nucleus	1	0.897100234	1.99	Squamous cell carcinoma	Leukoplakia	Li-Fraumeni Syndrome	Liver carcinoma	centrosome enriched, P-body enriched	centrosome	cell junction, plasma membrane	actin cytoskeleton, cytosol		splicing	0
DARS	ABRAXAS2	DARS	translation	DARS_noR	1,2,3	DARS	ABRAXAS2	0.01	3.863636906	0.004794397	P14868	Q15018					undetermined	IP	-1.892032752	P14868	Q15018	-3.076095922	FALSE		FALSE		FALSE	NA	FALSE	FALSE	NA	FALSE	NA	FALSE	FALSE	NA	FALSE	NA	FALSE	FALSE	FALSE	NA	NA	NA	Cytosol	Cytosol	cytoplasm	cytoplasm	0	0.794094394	2.94	No Disgenet record	No Disgenet record	Coronary Arteriosclerosis	Coronary heart disease						translation	1
DARS	ACTB;ACTG1	DARS	translation	DARS_noR	1,2,3	DARS	ACTB;ACTG1	0.01	2.71376638	0.004299084	P14868	P60709;P63261					undetermined	IP	2.72905964	P14868	P60709;P63261	-10.36155361	FALSE		FALSE		FALSE	NA	FALSE	FALSE	NA	FALSE	NA	FALSE	FALSE	NA	FALSE	NA	FALSE	FALSE	FALSE	NA	NA	NA	Cytosol		cytoplasm		NA	NA	1.17	No Disgenet record	No Disgenet record	No Disgenet record	No Disgenet record						translation	0
DARS	ACTC1	DARS	translation	DARS_noR	1,2,3	DARS	ACTC1	0.01	2.574725147	0.006566279	P14868	P68032					undetermined	IP	-0.714347091	P14868	P68032	NA	FALSE		FALSE		FALSE	NA	FALSE	FALSE	NA	FALSE	NA	FALSE	FALSE	NA	FALSE	NA	FALSE	FALSE	FALSE	NA	NA	NA	Cytosol		cytoplasm		NA	NA	1.14	No Disgenet record	No Disgenet record	CARDIOMYOPATHY, DILATED, 1R	Cardiomyopathy, Familial Hypertrophic, 11	cell junction, plasma membrane	actin cytoskeleton, cytosol				translation	0
DARS	AMOT	DARS	translation	DARS_noR	1,2,3	DARS	AMOT	0.01	2.307455775	0.003843193	P14868	Q4VCS5					undetermined	IP	-1.511852517	P14868	Q4VCS5	NA	FALSE		FALSE		FALSE	NA	FALSE	FALSE	NA	FALSE	NA	FALSE	FALSE	NA	FALSE	NA	FALSE	FALSE	FALSE	NA	NA	NA	Cytosol	Cell Junctions	cytoplasm	secretory	0	0.819978719	2.4	No Disgenet record	No Disgenet record	Malignant neoplasm of brain	Benign neoplasm of brain, unspecified	cell junction, plasma membrane	centrosome				undetermined	0
DARS	BABAM1	DARS	translation	DARS_noR	1,2,3	DARS	BABAM1	0.01	4.523745974	0.003574139	P14868	M0R0I0;M0R193;M0R2A4;M0R2I2;M0R2K3;M0R3F4;Q9NWV8					undetermined	IP	-0.947527545	P14868	M0R0I0;M0R193;M0R2A4;M0R2I2;M0R2K3;M0R3F4;Q9NWV8	-3.159037261	FALSE		FALSE		FALSE	NA	FALSE	FALSE	NA	FALSE	NA	FALSE	FALSE	NA	FALSE	NA	FALSE	FALSE	FALSE	NA	NA	NA	Cytosol	Nuclear bodies	cytoplasm	nucleus	0	0.790126976	1.54	No Disgenet record	No Disgenet record	ovarian neoplasm	Malignant neoplasm of ovary						translation	0
DARS	BANF1	DARS	translation	DARS_noR	1,2,3	DARS	BANF1	0.01	2.1728207	0.008470796	P14868	O75531					undetermined	IP	1.126450708	P14868	O75531	-3.102869769	FALSE		FALSE		FALSE	NA	FALSE	FALSE	NA	FALSE	NA	FALSE	FALSE	NA	FALSE	NA	FALSE	FALSE	FALSE	NA	NA	NA	Cytosol	Nucleoplasm	cytoplasm	nucleus	0	0.844014172	NA	No Disgenet record	No Disgenet record	Nestor Guillermo progeria syndrome	Coffin-Siris syndrome	chromatin, nucleoplasm	chromatin				translation	0
DARS	CALM2;CALM1;CALM2;CALM1;CALM2;CALM3	DARS	translation	DARS_noR	1,2,3	DARS	CALM2;CALM1;CALM2;CALM1;CALM2;CALM3	0.01	2.442221923	0.004030117	P14868	E7EMB3;E7ETZ0;H0Y7A7;P0DP23;P0DP24;P0DP25					undetermined	IP	1.155859349	P14868	E7EMB3;E7ETZ0;H0Y7A7;P0DP23;P0DP24;P0DP25	NA	FALSE		FALSE		FALSE	NA	FALSE	FALSE	NA	FALSE	NA	FALSE	FALSE	NA	FALSE	NA	FALSE	FALSE	FALSE	NA	NA	NA	Cytosol	Vesicles	cytoplasm	secretory	NA	NA	-1.75	No Disgenet record	No Disgenet record	No Disgenet record	No Disgenet record						translation	0
DARS	CALU	DARS	translation	DARS_noR	1,2,3	DARS	CALU	0.01	1.695140159	0.003134984	P14868	O43852					undetermined	IP	-1.288266046	P14868	O43852	-0.742950174	FALSE		FALSE		FALSE	NA	FALSE	FALSE	NA	FALSE	NA	FALSE	FALSE	NA	FALSE	NA	FALSE	FALSE	FALSE	NA	NA	NA	Cytosol	Endoplasmic reticulum	cytoplasm	secretory	1	0.957485661	-0.86	No Disgenet record	No Disgenet record	Atrial Fibrillation	Paroxysmal atrial fibrillation	ER lumen	ER lumen				translation	0
DARS	CCDC47	DARS	translation	DARS_noR	1,2,3	DARS	CCDC47	0.01	2.441609981	0.003270552	P14868	Q96A33					undetermined	IP	-1.846510167	P14868	Q96A33	-1.405045495	FALSE		FALSE		FALSE	NA	FALSE	FALSE	NA	FALSE	NA	FALSE	FALSE	NA	FALSE	NA	FALSE	FALSE	FALSE	NA	NA	NA	Cytosol	Endoplasmic reticulum	cytoplasm	secretory	1	0.972715755	0.04	No Disgenet record	No Disgenet record	TRICHOHEPATONEURODEVELOPMENTAL SYNDROME	Global developmental delay	nuclear outer membrane-ER membrane network	nuclear outer membrane-ER membrane network			endoplasmic reticulum	translation	0
DARS	CD59	DARS	translation	DARS_noR	1,2,3	DARS	CD59	0.01	3.98366418	0.00333916	P14868	E9PNW4;E9PR17;P13987	CD59	DARS	P13987	P14868	undetermined	both	-0.211761251	P14868	E9PNW4;E9PR17;P13987	-7.219716749	FALSE		FALSE		FALSE	NA	FALSE	FALSE	NA	FALSE	NA	FALSE	FALSE	NA	FALSE	NA	FALSE	FALSE	FALSE	NA	NA	NA	Golgi apparatus;Vesicles	Cytosol	secretory	cytoplasm	1	0.998820363	0.91	CD59 Deficiency	Paroxysmal nocturnal hemoglobinuria	No Disgenet record	No Disgenet record						translation	0
DARS	CEP170	DARS	translation	DARS_noR	1,2,3	DARS	CEP170	0.01	2.503512134	0.003661999	P14868	Q5SW79	CEP170	DARS	Q5SW79	P14868	undetermined	both	-1.749295694	P14868	Q5SW79	-3.049516968	FALSE		FALSE		FALSE	NA	FALSE	FALSE	NA	FALSE	NA	FALSE	FALSE	NA	FALSE	NA	FALSE	FALSE	FALSE	NA	NA	NA	Centrosome	Cytosol	cytoplasm	cytoplasm	1	0.998820363	0.91	Carcinoma of lung	Microcephaly	No Disgenet record	No Disgenet record			microtubule cytoskeleton	microtubule cytoskeleton		translation	0
DARS	DBN1	DARS	translation	DARS_noR	1,2,3	DARS	DBN1	0.01	2.506699693	0.003710282	P14868	Q16643	DARS	DBN1	P14868	Q16643	undetermined	both	0.412967595	P14868	Q16643	-1.870143395	FALSE		FALSE		FALSE	NA	FALSE	FALSE	NA	FALSE	NA	FALSE	FALSE	NA	FALSE	NA	FALSE	FALSE	FALSE	NA	NA	NA	Cytosol	Actin filaments;Plasma membrane	cytoplasm	cytoplasm	1	0.906413226	2.06	No Disgenet record	No Disgenet record	Schizophrenia	Bipolar Disorder	cell junction, plasma membrane	actin cytoskeleton, cytosol				translation	0
DARS	DDX1							NA	NA	NA			DARS	DDX1	P14868	Q92499		SEC	NA			NA	FALSE		FALSE		FALSE	NA	FALSE	FALSE	NA	FALSE	NA	FALSE	FALSE	NA	FALSE	NA	FALSE	FALSE	FALSE	NA	NA	NA	Cytosol	Nucleoplasm	cytoplasm	nucleus	1	0.999673953	1.24	No Disgenet record	No Disgenet record	Endometrial Hyperplasia	Organic Mental Disorders, Substance-Induced					cytoplasmic ribonucleoprotein granule	undetermined	0
DARS	DDX21							NA	NA	NA			DARS	DDX21	P14868	Q9NR30;Q9NY93		SEC	NA			NA	FALSE		FALSE		FALSE	NA	FALSE	FALSE	NA	FALSE	NA	FALSE	FALSE	NA	FALSE	NA	FALSE	FALSE	TRUE	NA	57	NA	Cytosol	Nucleoli	cytoplasm	nucleus	1	0.999756524	5.54	No Disgenet record	No Disgenet record	Malignant neoplasm of breast	Breast Carcinoma	chromatin, nucleoplasm	nucleolus				translation	0
DARS	DDX27							NA	NA	NA			DARS	DDX27	P14868	Q96GQ7		SEC	NA			NA	FALSE		FALSE		FALSE	NA	FALSE	FALSE	NA	FALSE	NA	FALSE	FALSE	NA	FALSE	NA	FALSE	FALSE	FALSE	NA	NA	NA	Cytosol	Nucleoli	cytoplasm	nucleus	1	0.999373727	1.26	No Disgenet record	No Disgenet record	Colorectal Carcinoma	Malignant neoplasm of colon and/or rectum	splicing speckles, nucleolus	nucleolus			nucleolus	translation	0
DARS	DDX50							NA	NA	NA			DARS	DDX50	P14868	Q9BQ39		SEC	NA			NA	FALSE		FALSE		FALSE	NA	FALSE	FALSE	NA	FALSE	NA	FALSE	FALSE	NA	FALSE	NA	FALSE	FALSE	FALSE	NA	NA	NA	Cytosol	Nucleoli	cytoplasm	nucleus	1	0.999740984	3.52	No Disgenet record	No Disgenet record	Dengue Fever		chromatin, nucleoplasm	nucleolus			endoplasmic reticulum	translation	0
DARS	DDX54							NA	NA	NA			DARS	DDX54	P14868	Q8TDD1		SEC	NA			NA	FALSE		FALSE		FALSE	NA	FALSE	FALSE	NA	FALSE	NA	FALSE	FALSE	NA	FALSE	NA	FALSE	FALSE	FALSE	NA	NA	NA	Cytosol	Golgi apparatus;Nucleoli;Nucleoplasm	cytoplasm	nucleus	1	0.99967312	0.77	No Disgenet record	No Disgenet record	Polycystic Ovary Syndrome	Condition, Preneoplastic	splicing speckles, nucleolus	nucleolus			endoplasmic reticulum	translation	0
DARS	DDX56							NA	NA	NA			DARS	DDX56	P14868	Q9NY93		SEC	NA			NA	FALSE		FALSE		FALSE	NA	FALSE	FALSE	NA	FALSE	NA	FALSE	FALSE	NA	FALSE	NA	FALSE	FALSE	FALSE	NA	NA	NA	Cytosol	Nucleoli	cytoplasm	nucleus	1	0.999614196	0.45	No Disgenet record	No Disgenet record	Adolescent idiopathic scoliosis	SCOLIOSIS, ISOLATED, SUSCEPTIBILITY TO, 3	chromatin, nucleoplasm	nucleolus			nucleolus	translation	0
DARS	DDX6	DARS	translation	DARS_noR	1,2,3	DARS	DDX6	0.01	4.042316705	0.003152564	P14868	P26196					undetermined	IP	-1.133234043	P14868	P26196	-0.575236869	FALSE		FALSE		FALSE	NA	FALSE	FALSE	NA	FALSE	NA	FALSE	FALSE	NA	FALSE	NA	FALSE	FALSE	TRUE	NA	237	NA	Cytosol	Cytoplasmic bodies	cytoplasm	cytoplasm	1	0.999609188	1.04	No Disgenet record	No Disgenet record	Rheumatoid Arthritis	Global developmental delay					cytoplasmic ribonucleoprotein granule	undetermined	0
DARS	DHX30							NA	NA	NA			DARS	DHX30	P14868	Q7L2E3		SEC	NA			NA	FALSE		FALSE		FALSE	NA	FALSE	FALSE	NA	FALSE	NA	FALSE	FALSE	NA	FALSE	NA	FALSE	FALSE	TRUE	NA	349	NA	Cytosol	Mitochondria	cytoplasm	cytoplasm	1	0.996072497	0.59	No Disgenet record	No Disgenet record	NEURODEVELOPMENTAL DISORDER WITH SEVERE MOTOR IMPAIRMENT AND ABSENT LANGUAGE	Malignant neoplasm of prostate	mitochondrial inner membrane, mitochondrial intermembrane space, mitochondrial matrix	mitochondrial matrix			mitochondrion	translation	0
DARS	DOCK7	DARS	translation	DARS_noR	1,2,3	DARS	DOCK7	0.01	2.167527584	0.004572282	P14868	Q96N67					undetermined	IP	-2.549820937	P14868	Q96N67	-0.450434882	FALSE		FALSE		FALSE	NA	FALSE	FALSE	NA	FALSE	NA	FALSE	FALSE	NA	FALSE	NA	FALSE	FALSE	FALSE	NA	NA	NA	Cytosol		cytoplasm		1	0.874353249	2.13	No Disgenet record	No Disgenet record	EPILEPTIC ENCEPHALOPATHY, EARLY INFANTILE, 23	Liver Cirrhosis, Experimental	cell junction, plasma membrane	plasma membrane				undetermined	0
DARS	DSG2	DARS	translation	DARS_noR	1,2,3	DARS	DSG2	0.01	2.495881872	0.006096495	P14868	Q14126					undetermined	IP	-1.392569297	P14868	Q14126	-4.174214985	FALSE		FALSE		FALSE	NA	FALSE	FALSE	NA	FALSE	NA	FALSE	FALSE	NA	FALSE	NA	FALSE	FALSE	FALSE	NA	NA	NA	Cytosol	Cell Junctions	cytoplasm	secretory	1	0.911342666	0.84	No Disgenet record	No Disgenet record	Arrhythmogenic Right Ventricular Dysplasia, Familial, 10	Cardiomyopathy, Dilated, 1BB	cell junction, plasma membrane	cell junction			endoplasmic reticulum	translation	0
DARS	DYNLL2							NA	NA	NA			DARS	DYNLL2	P14868	Q96FJ2		SEC	NA			NA	FALSE		FALSE		FALSE	NA	FALSE	FALSE	NA	FALSE	NA	FALSE	FALSE	NA	FALSE	NA	FALSE	FALSE	FALSE	NA	NA	NA	Cytosol	Cytosol;Nucleoplasm	cytoplasm	nucleus&cytoplasm	0	0.871891036	NA	No Disgenet record	No Disgenet record	Liver carcinoma	Malignant neoplasm of breast						translation	0.5
DARS	EBNA1BP2							NA	NA	NA			DARS	EBNA1BP2	P14868	Q99848		SEC	NA			NA	FALSE		FALSE		FALSE	NA	FALSE	FALSE	NA	FALSE	NA	FALSE	FALSE	NA	FALSE	NA	FALSE	FALSE	FALSE	NA	NA	NA	Cytosol	Nucleoli	cytoplasm	nucleus	1	0.999258674	3.13	No Disgenet record	No Disgenet record	Crohn Disease	Squamous cell carcinoma	splicing speckles, nucleolus	nucleolus			nucleolus	translation	0
DARS	EDC3	DARS	translation	DARS_noR	1,2,3	DARS	EDC3	0.01	2.062311373	0.005201133	P14868	Q96F86					undetermined	IP	0.389064129	P14868	Q96F86	-1.393343673	FALSE		FALSE		FALSE	NA	FALSE	FALSE	NA	FALSE	NA	FALSE	FALSE	NA	FALSE	NA	FALSE	FALSE	FALSE	NA	NA	NA	Cytosol	Cytoplasmic bodies	cytoplasm	cytoplasm	1	0.993413313	0.46	No Disgenet record	No Disgenet record	MENTAL RETARDATION, AUTOSOMAL RECESSIVE 50	Depressive disorder	-	miscellaneous			plasma membrane	translation	0
DARS	EDC4	DARS	translation	DARS_noR	1,2,3	DARS	EDC4	0.01	5.035928303	0.002917932	P14868	Q6P2E9					undetermined	IP	-0.8539959	P14868	Q6P2E9	-0.057806937	FALSE		FALSE		FALSE	NA	FALSE	FALSE	NA	FALSE	NA	FALSE	FALSE	NA	FALSE	NA	FALSE	FALSE	FALSE	NA	NA	NA	Cytosol	Cytoplasmic bodies	cytoplasm	cytoplasm	1	0.993642835	1.7	No Disgenet record	No Disgenet record	Metabolic Syndrome X	Malignant neoplasm of breast	-	actin cytoskeleton, cytosol			plasma membrane	translation	0
DARS	EEF1E1							NA	NA	NA			DARS	EEF1E1	P14868	O43324		SEC	NA			NA	TRUE	Multisynthetase complex	FALSE		TRUE	0.081	FALSE	TRUE	0.74	FALSE	NA	FALSE	FALSE	NA	FALSE	NA	TRUE	FALSE	FALSE	NA	NA	NA	Cytosol	Cytosol;Nucleoplasm	cytoplasm	nucleus&cytoplasm	1	0.992483034	-2.04	No Disgenet record	No Disgenet record	leukemia	Malignant neoplasm of lung	no prediction	plasma membrane				translation	0.5
DARS	EIF4A3							NA	NA	NA			DARS	EIF4A3	P14868	P38919		SEC	NA			NA	FALSE		FALSE		FALSE	NA	FALSE	FALSE	NA	FALSE	NA	FALSE	FALSE	NA	FALSE	NA	FALSE	FALSE	FALSE	NA	NA	NA	Cytosol	Nucleoplasm	cytoplasm	nucleus	1	0.999581649	-0.35	No Disgenet record	No Disgenet record	Richieri Costa Pereira syndrome	Pierre Robin Syndrome					cytoplasmic ribonucleoprotein granule	splicing	0
DARS	EMD							NA	NA	NA			DARS	EMD	P14868	P50402		SEC	NA			NA	FALSE		FALSE		FALSE	NA	FALSE	FALSE	NA	FALSE	NA	FALSE	FALSE	NA	FALSE	NA	FALSE	FALSE	FALSE	NA	NA	NA	Cytosol	Endoplasmic reticulum;Nuclear membrane	cytoplasm	nucleus	1	0.918023132	0.54	No Disgenet record	No Disgenet record	X-Linked Emery-Dreifuss Muscular Dystrophy	Muscular Dystrophy, Emery-Dreifuss	nuclear outer membrane-ER membrane network	nuclear outer membrane-ER membrane network			endoplasmic reticulum	translation	0
DARS	GAPVD1	DARS	translation	DARS_noR	1,2,3	DARS	GAPVD1	0.01	2.435265299	0.003839955	P14868	Q14C86					undetermined	IP	-2.757381305	P14868	Q14C86	-2.051082845	FALSE		FALSE		FALSE	NA	FALSE	FALSE	NA	FALSE	NA	FALSE	FALSE	NA	FALSE	NA	FALSE	FALSE	FALSE	NA	NA	NA	Cytosol	Cytosol;Plasma membrane	cytoplasm	cytoplasm	NA	NA	NA	No Disgenet record	No Disgenet record	NEPHROTIC SYNDROME, STEROID-RESISTANT, AUTOSOMAL RECESSIVE		-	actin cytoskeleton, cytosol				translation	0.5
DARS	GAR1							NA	NA	NA			DARS	GAR1	P14868	Q9NY12		SEC	NA			NA	FALSE		FALSE		FALSE	NA	FALSE	FALSE	NA	FALSE	NA	FALSE	FALSE	NA	FALSE	NA	FALSE	FALSE	FALSE	NA	NA	NA	Cytosol	Nucleoli fibrillar center;Nucleoplasm	cytoplasm	nucleus	1	0.999847253	10.06	No Disgenet record	No Disgenet record	Dyskeratosis Congenita	Adenocarcinoma of lung (disorder)	no prediction	cytoplasmic ribonucleoprotein granule				splicing	0
DARS	GNAI1	DARS	translation	DARS_noR	1,2,3	DARS	GNAI1	0.01	1.84983514	0.004353773	P14868	P63096					undetermined	IP	-1.722807967	P14868	P63096	-3.992720795	FALSE		FALSE		FALSE	NA	FALSE	FALSE	NA	FALSE	NA	FALSE	FALSE	NA	FALSE	NA	FALSE	FALSE	FALSE	NA	NA	NA	Cytosol	Centrosome	cytoplasm	cytoplasm	0	0.884716803	-0.54	No Disgenet record	No Disgenet record	Amnesia	Substance Withdrawal Syndrome						translation	0
DARS	GNB1	DARS	translation	DARS_noR	1,2,3	DARS	GNB1	0.01	2.157197071	0.007803616	P14868	P62873	DARS	GNB1	P14868	P62873	undetermined	both	-1.58053754	P14868	P62873	-2.320313657	FALSE		FALSE		FALSE	NA	FALSE	FALSE	NA	FALSE	NA	FALSE	FALSE	NA	FALSE	NA	FALSE	FALSE	FALSE	NA	NA	NA	Cytosol	Plasma membrane	cytoplasm	secretory	1	0.960179721	0.46	No Disgenet record	No Disgenet record	MENTAL RETARDATION, AUTOSOMAL DOMINANT 42	Global developmental delay						translation	0
DARS	GNB2	DARS	translation	DARS_noR	1,2,3	DARS	GNB2	0.01	2.430228323	0.004776094	P14868	P62879,C9JIS1	DARS	GNB2	P14868	P62879	undetermined	both	-0.164542379	P14868	P62879	-2.895707595	FALSE		FALSE		FALSE	NA	FALSE	FALSE	NA	FALSE	NA	FALSE	FALSE	NA	FALSE	NA	FALSE	FALSE	FALSE	NA	NA	NA	Cytosol	Plasma membrane	cytoplasm	secretory	0	0.889522401	0.29	No Disgenet record	No Disgenet record	Atrioventricular Block	Ganglioneuroma						translation	0
DARS	GNG12	DARS	translation	DARS_noR	1,2,3	DARS	GNG12	0.01	2.558849392	0.004649553	P14868	Q9UBI6	DARS	GNG12	P14868	Q9UBI6	undetermined	both	-1.396239265	P14868	Q9UBI6	-3.227762593	FALSE		FALSE		FALSE	NA	FALSE	FALSE	NA	FALSE	NA	FALSE	FALSE	NA	FALSE	NA	FALSE	FALSE	FALSE	NA	NA	NA	Cytosol	Mitochondria	cytoplasm	cytoplasm	0	0.696639929	NA	No Disgenet record	No Disgenet record	Malignant tumor of colon	Colorectal Carcinoma						translation	0
DARS	GNL2							NA	NA	NA			DARS	GNL2	P14868	Q13823		SEC	NA			NA	FALSE		FALSE		FALSE	NA	FALSE	FALSE	NA	FALSE	NA	FALSE	FALSE	NA	FALSE	NA	FALSE	FALSE	FALSE	NA	NA	NA	Cytosol	Nucleoli	cytoplasm	nucleus	1	0.999617518	0.66	No Disgenet record	No Disgenet record	Heart failure	Congestive heart failure	chromatin, nucleoplasm	nucleolus			nucleus	translation	0
DARS	GNL3							NA	NA	NA			DARS	GNL3	P14868	Q9BVP2		SEC	NA			NA	FALSE		FALSE		FALSE	NA	FALSE	FALSE	NA	FALSE	NA	FALSE	FALSE	NA	FALSE	NA	FALSE	FALSE	TRUE	NA	29	NA	Cytosol	Nucleoli	cytoplasm	nucleus	1	0.99960501	0.6	No Disgenet record	No Disgenet record	Degenerative polyarthritis	Major Depressive Disorder	chromatin, nucleoplasm	nucleolus				translation	0
DARS	GPATCH4							NA	NA	NA			DARS	GPATCH4	P14868	Q5T3I0		SEC	NA			NA	FALSE		FALSE		FALSE	NA	FALSE	FALSE	NA	FALSE	NA	FALSE	FALSE	NA	FALSE	NA	FALSE	FALSE	FALSE	NA	NA	NA	Cytosol	Nucleoli;Nucleoplasm	cytoplasm	nucleus	1	0.996255192	-0.36	No Disgenet record	No Disgenet record	No Disgenet record	No Disgenet record	chromatin, nucleoplasm	nucleolus			nucleolus	translation	0
DARS	GSE1							NA	NA	NA			DARS	GSE1	P14868	Q14687		SEC	NA			NA	FALSE		FALSE		FALSE	NA	FALSE	FALSE	NA	FALSE	NA	FALSE	FALSE	NA	FALSE	NA	FALSE	FALSE	FALSE	NA	NA	NA	Cytosol	Mitochondria	cytoplasm	cytoplasm	0	0.817074931	4.27	No Disgenet record	No Disgenet record	Colorectal Carcinoma	Drug-induced neutropenia	no prediction	centrosome			chromosome	undetermined	0
DARS	GSN	DARS	translation	DARS_noR	1,2,3	DARS	GSN	0.01	2.605423821	0.005704192	P14868	A0A0A0MS51;A0A0A0MT01;P06396,Q5T0I0					undetermined	IP	-1.493769195	P14868	A0A0A0MS51;A0A0A0MT01;P06396	-4.66332257	FALSE		FALSE		FALSE	NA	FALSE	FALSE	NA	FALSE	NA	FALSE	FALSE	NA	FALSE	NA	FALSE	FALSE	FALSE	NA	NA	NA	Cytosol	Actin filaments	cytoplasm	cytoplasm	0	0.940537341	0.91	No Disgenet record	No Disgenet record	Meretoja syndrome	Liver Cirrhosis, Experimental						translation	0
DARS	GTPBP4							NA	NA	NA			DARS	GTPBP4	P14868	Q9BZE4		SEC	NA			NA	FALSE		FALSE		FALSE	NA	FALSE	FALSE	NA	FALSE	NA	FALSE	FALSE	NA	FALSE	NA	FALSE	FALSE	FALSE	NA	NA	NA	Cytosol	Nucleoli	cytoplasm	nucleus	1	0.999445989	1.57	No Disgenet record	No Disgenet record	Kidney Failure, Chronic	Chronic kidney disease stage 5	no prediction	nucleolus			nucleolus	translation	0
DARS	HIST1H4A							NA	NA	NA			DARS	HIST1H4A	P14868	P62805		SEC	NA			NA	FALSE		FALSE		FALSE	NA	FALSE	FALSE	NA	FALSE	NA	FALSE	FALSE	NA	FALSE	NA	FALSE	FALSE	FALSE	NA	NA	NA	Cytosol		cytoplasm		1	0.961812287	NA	No Disgenet record	No Disgenet record	No Disgenet record	No Disgenet record						splicing	0
DARS	HNRNPA1							NA	NA	NA			DARS	HNRNPA1	P14868	P09651		SEC	NA			NA	FALSE		FALSE		FALSE	NA	FALSE	FALSE	NA	FALSE	NA	FALSE	FALSE	NA	FALSE	NA	FALSE	FALSE	TRUE	NA	47	NA	Cytosol	Nucleoplasm	cytoplasm	nucleus	1	0.999691072	NA	No Disgenet record	No Disgenet record	AMYOTROPHIC LATERAL SCLEROSIS 20	Amyotrophic Lateral Sclerosis					ribonucleoprotein complex	translation	0
DARS	HNRNPA2B1							NA	NA	NA			DARS	HNRNPA2B1	P14868	P22626		SEC	NA			NA	FALSE		FALSE		FALSE	NA	FALSE	FALSE	NA	FALSE	NA	FALSE	FALSE	NA	FALSE	NA	FALSE	FALSE	FALSE	NA	NA	NA	Cytosol	Nucleoplasm	cytoplasm	nucleus	1	0.999780257	14.06	No Disgenet record	No Disgenet record	INCLUSION BODY MYOPATHY WITH EARLY-ONSET PAGET DISEASE AND FRONTOTEMPORAL DEMENTIA	Amyotrophic Lateral Sclerosis	paraspeckles	nuclear body			ribonucleoprotein complex	splicing	0
DARS	HNRNPA3							NA	NA	NA			DARS	HNRNPA3	P14868	P51991		SEC	NA			NA	FALSE		FALSE		FALSE	NA	FALSE	FALSE	NA	FALSE	NA	FALSE	FALSE	NA	FALSE	NA	FALSE	FALSE	FALSE	NA	NA	NA	Cytosol	Nucleoplasm	cytoplasm	nucleus	1	0.999868749	15.69	No Disgenet record	No Disgenet record	Schizophrenia	Silicosis	paraspeckles	nuclear body			ribonucleoprotein complex	undetermined	0
DARS	HNRNPUL1	DARS	translation	DARS_noR	1,2,3	DARS	HNRNPUL1	0.01	3.213316265	0.004369994	P14868	Q9BUJ2					undetermined	IP	1.789187674	P14868	Q9BUJ2	-1.727029302	FALSE		FALSE		FALSE	NA	FALSE	FALSE	NA	FALSE	NA	FALSE	FALSE	NA	FALSE	NA	FALSE	FALSE	TRUE	NA	223	NA	Cytosol	Nucleoplasm	cytoplasm	nucleus	1	0.999229843	10.71	No Disgenet record	No Disgenet record	Renal Cell Carcinoma	Coronary heart disease	paraspeckles	nuclear body			ribonucleoprotein complex	translation	0
DARS	IARS							NA	NA	NA			DARS	IARS	P14868	P41252		SEC	NA			NA	FALSE		FALSE		FALSE	NA	FALSE	FALSE	NA	FALSE	NA	FALSE	FALSE	NA	FALSE	NA	TRUE	FALSE	FALSE	NA	NA	NA	Cytosol	Cytosol	cytoplasm	cytoplasm	1	0.986165503	NA	No Disgenet record	No Disgenet record	No Disgenet record	No Disgenet record	-	miscellaneous				translation	1
DARS	KIF11							NA	NA	NA			DARS	KIF11	P14868	P52732		SEC	NA			NA	FALSE		FALSE		FALSE	NA	FALSE	FALSE	NA	FALSE	NA	FALSE	FALSE	NA	FALSE	NA	FALSE	FALSE	FALSE	NA	NA	NA	Cytosol	Cytosol	cytoplasm	cytoplasm	1	0.906497621	1.37	No Disgenet record	No Disgenet record	Lymphedema, microcephaly and chorioretinopathy syndrome	Liver carcinoma	no prediction	actin cytoskeleton, cytosol				undetermined	1
DARS	KRI1							NA	NA	NA			DARS	KRI1	P14868	Q8N9T8		SEC	NA			NA	FALSE		FALSE		FALSE	NA	FALSE	FALSE	NA	FALSE	NA	FALSE	FALSE	NA	FALSE	NA	FALSE	FALSE	FALSE	NA	NA	NA	Cytosol	Nucleoli	cytoplasm	nucleus	1	0.998860297	1.95	No Disgenet record	No Disgenet record	No Disgenet record	No Disgenet record	splicing speckles, nucleolus	nucleolus				translation	0
DARS	KRR1							NA	NA	NA			DARS	KRR1	P14868	Q13601		SEC	NA			NA	FALSE		FALSE		FALSE	NA	FALSE	FALSE	NA	FALSE	NA	FALSE	FALSE	NA	FALSE	NA	FALSE	FALSE	FALSE	NA	NA	NA	Cytosol	Nucleoli	cytoplasm	nucleus	1	0.999427779	-0.52	No Disgenet record	No Disgenet record	Polycystic Ovary Syndrome	Malignant neoplasm of gallbladder	splicing speckles, nucleolus	nucleolus			nucleolus	translation	0
DARS	LARS							NA	NA	NA			DARS	LARS	P14868	Q9P2J5		SEC	NA			NA	FALSE		FALSE		FALSE	NA	FALSE	FALSE	NA	FALSE	NA	FALSE	FALSE	NA	FALSE	NA	TRUE	FALSE	FALSE	NA	NA	NA	Cytosol	Cytosol;Nuclear bodies	cytoplasm	nucleus&cytoplasm	NA	NA	1.23	No Disgenet record	No Disgenet record	No Disgenet record	No Disgenet record	-	miscellaneous			microtubule organizing center	translation	0.5
DARS	LAS1L							NA	NA	NA			DARS	LAS1L	P14868	Q9Y4W2		SEC	NA			NA	FALSE		FALSE		FALSE	NA	FALSE	FALSE	NA	FALSE	NA	FALSE	FALSE	NA	FALSE	NA	FALSE	FALSE	FALSE	NA	NA	NA	Cytosol	Nucleoplasm	cytoplasm	nucleus	1	0.994238076	1.53	No Disgenet record	No Disgenet record	WILSON-TURNER X-LINKED MENTAL RETARDATION SYNDROME	Colorectal Carcinoma	chromatin, nucleoplasm	nucleolus			nucleus	undetermined	0
DARS	LEMD2							NA	NA	NA			DARS	LEMD2	P14868	Q8NC56		SEC	NA			NA	FALSE		FALSE		FALSE	NA	FALSE	FALSE	NA	FALSE	NA	FALSE	FALSE	NA	FALSE	NA	FALSE	FALSE	FALSE	NA	NA	NA	Cytosol	Nuclear membrane	cytoplasm	nucleus	0	0.798335915	1.42	No Disgenet record	No Disgenet record	CATARACT 46, JUVENILE-ONSET	Congenital total cataract						undetermined	0
DARS	LIMA1	DARS	translation	DARS_noR	1,2,3	DARS	LIMA1	0.01	4.375353601	0.002821309	P14868	Q9UHB6					undetermined	IP	-0.218991692	P14868	Q9UHB6	-4.229506257	FALSE		FALSE		FALSE	NA	FALSE	FALSE	NA	FALSE	NA	FALSE	FALSE	NA	FALSE	NA	FALSE	FALSE	FALSE	NA	NA	NA	Cytosol	Actin filaments;Plasma membrane	cytoplasm	cytoplasm	1	0.970472644	0.49	No Disgenet record	No Disgenet record	Malignant tumor of colon	Colorectal Carcinoma	cell junction, plasma membrane	actin cytoskeleton, cytosol				translation	0
DARS	LLPH							NA	NA	NA			DARS	LLPH	P14868	Q9BRT6		SEC	NA			NA	FALSE		FALSE		FALSE	NA	FALSE	FALSE	NA	FALSE	NA	FALSE	FALSE	NA	FALSE	NA	FALSE	FALSE	FALSE	NA	NA	NA	Cytosol	Nucleoli	cytoplasm	nucleus	1	0.994302171	NA	No Disgenet record	No Disgenet record	No Disgenet record	No Disgenet record	splicing speckles, nucleolus	nucleolus			cytoplasmic stress granule	translation	0
DARS	LTV1							NA	NA	NA			DARS	LTV1	P14868	Q96GA3		SEC	NA			NA	FALSE		FALSE		FALSE	NA	FALSE	FALSE	NA	FALSE	NA	FALSE	FALSE	NA	FALSE	NA	FALSE	FALSE	FALSE	NA	NA	NA	Cytosol	Cytosol	cytoplasm	cytoplasm	1	0.992115965	0.44	No Disgenet record	No Disgenet record	No Disgenet record	No Disgenet record	no prediction	cytoplasmic ribonucleoprotein granule			cytoplasmic stress granule	translation	1
DARS	MAGOH;MAGOHB							NA	NA	NA			DARS	MAGOHB	P14868	Q96A72		SEC	NA			NA	FALSE		FALSE		FALSE	NA	FALSE	FALSE	NA	FALSE	NA	FALSE	FALSE	NA	FALSE	NA	FALSE	FALSE	FALSE	NA	NA	NA	Cytosol		cytoplasm		1	0.986043844	-0.88	No Disgenet record	No Disgenet record	Corpus Luteum Cyst	Ovarian Cysts						splicing	0
DARS	MGEA5							NA	NA	NA			DARS	MGEA5	P14868	O60502		SEC	NA			NA	FALSE		FALSE		FALSE	NA	FALSE	FALSE	NA	FALSE	NA	FALSE	FALSE	NA	FALSE	NA	FALSE	FALSE	FALSE	NA	NA	NA	Cytosol	Cytosol	cytoplasm	cytoplasm	0	0.906987769	0.54	No Disgenet record	No Disgenet record	No Disgenet record	No Disgenet record	no prediction	mitochondrial matrix				translation	1
DARS	MPRIP	DARS	translation	DARS_noR	1,2,3	DARS	MPRIP	0.01	3.901277829	0.003924535	P14868	Q6WCQ1,H0Y2S9	DARS	MPRIP	P14868	Q6WCQ1	undetermined	both	0.179562514	P14868	Q6WCQ1	-7.357402981	FALSE		FALSE		FALSE	NA	FALSE	FALSE	NA	FALSE	NA	FALSE	FALSE	NA	FALSE	NA	FALSE	FALSE	FALSE	NA	NA	NA	Cytosol	Actin filaments	cytoplasm	cytoplasm	1	0.944031942	0.98	No Disgenet record	No Disgenet record	Colorectal Carcinoma	Multiple fibrofolliculomas	cell junction, plasma membrane	actin cytoskeleton, cytosol				translation	0
DARS	MYH10	DARS	translation	DARS_noR	1,2,3	DARS	MYH10	0.01	4.272540537	0.003071632	P14868	P35580					undetermined	IP	3.041114352	P14868	P35580	0.899768408	FALSE		FALSE		FALSE	NA	FALSE	FALSE	NA	FALSE	NA	FALSE	FALSE	NA	FALSE	NA	FALSE	FALSE	FALSE	NA	NA	NA	Cytosol	Actin filaments	cytoplasm	cytoplasm	1	0.974823255	2.11	No Disgenet record	No Disgenet record	Focal glomerulosclerosis	Hyalinosis, Segmental Glomerular						translation	0
DARS	MYH14	DARS	translation	DARS_noR	1,2,3	DARS	MYH14	0.01	4.268837296	0.003258362	P14868	Q7Z406					undetermined	IP	-0.208924372	P14868	Q7Z406	-4.920946343	FALSE		FALSE		FALSE	NA	FALSE	FALSE	NA	FALSE	NA	FALSE	FALSE	NA	FALSE	NA	FALSE	FALSE	FALSE	NA	NA	NA	Cytosol	Nucleoplasm	cytoplasm	nucleus	1	0.967374296	3.38	No Disgenet record	No Disgenet record	Deafness, Autosomal Dominant 4	PERIPHERAL NEUROPATHY, MYOPATHY, HOARSENESS, AND HEARING LOSS						undetermined	0
DARS	MYH9	DARS	translation	DARS_noR	1,2,3	DARS	MYH9	0.01	3.749224209	0.003086735	P14868	P35579					undetermined	IP	1.949302837	P14868	P35579	0.306129393	FALSE		FALSE		FALSE	NA	FALSE	FALSE	NA	FALSE	NA	FALSE	FALSE	NA	FALSE	NA	FALSE	FALSE	FALSE	NA	NA	NA	Cytosol	Actin filaments;Plasma membrane	cytoplasm	cytoplasm	1	0.964903663	1.28	No Disgenet record	No Disgenet record	SEBASTIAN SYNDROME	DEAFNESS, AUTOSOMAL DOMINANT 17						translation	0
DARS	MYL12B	DARS	translation	DARS_noR	1,2,3	DARS	MYL12B	0.01	3.676995533	0.002971137	P14868	O14950					undetermined	IP	2.082790549	P14868	O14950	NA	FALSE		FALSE		FALSE	NA	FALSE	FALSE	NA	FALSE	NA	FALSE	FALSE	NA	FALSE	NA	FALSE	FALSE	FALSE	NA	NA	NA	Cytosol	Nucleoli fibrillar center;Nucleoplasm	cytoplasm	nucleus	NA	NA	0.02	No Disgenet record	No Disgenet record	Cardiomyopathy, Hypertrophic, Familial	Hyperlipoproteinemia Type IIa						translation	0
DARS	MYL6	DARS	translation	DARS_noR	1,2,3	DARS	MYL6	0.01	4.243438217	0.003241751	P14868	J3KND3;P60660,G8JLA2					undetermined	IP	2.008250438	P14868	J3KND3;P60660	-0.364609508	FALSE		FALSE		FALSE	NA	FALSE	FALSE	NA	FALSE	NA	FALSE	FALSE	NA	FALSE	NA	FALSE	FALSE	FALSE	NA	NA	NA	Cytosol		cytoplasm		1	0.964287831	-1.77	No Disgenet record	No Disgenet record	No Disgenet record	No Disgenet record	actin cytoskeleton	plasma membrane				translation	0
DARS	MYO1B	DARS	translation	DARS_noR	1,2,3	DARS	MYO1B	0.01	4.220415573	0.003257882	P14868	E9PDF6;O43795,C9K0I9					undetermined	IP	-0.209194975	P14868	E9PDF6;O43795	-3.334258828	FALSE		FALSE		FALSE	NA	FALSE	FALSE	NA	FALSE	NA	FALSE	FALSE	NA	FALSE	NA	FALSE	FALSE	FALSE	NA	NA	NA	Cytosol	Plasma membrane	cytoplasm	secretory	1	0.975494945	0.31	No Disgenet record	No Disgenet record	Colorectal Carcinoma	melanoma	cell junction, plasma membrane	cell junction				translation	0
DARS	MYO1C	DARS	translation	DARS_noR	1,2,3	DARS	MYO1C	0.01	3.268396465	0.004808688	P14868	F5H6E2;O00159					undetermined	IP	2.115500374	P14868	F5H6E2;O00159	-2.903679583	FALSE		FALSE		FALSE	NA	FALSE	FALSE	NA	FALSE	NA	FALSE	FALSE	NA	FALSE	NA	FALSE	FALSE	FALSE	NA	NA	NA	Cytosol	Nuclear bodies;Plasma membrane	cytoplasm	nucleus	1	0.956797063	0.98	No Disgenet record	No Disgenet record	Sensorineural hearing loss, bilateral	DEAFNESS, AUTOSOMAL DOMINANT 1 (disorder)	-	cell junction				translation	0
DARS	MYO1D	DARS	translation	DARS_noR	1,2,3	DARS	MYO1D	0.01	4.727461573	0.002963691	P14868	O94832					undetermined	IP	0.373557864	P14868	O94832	-5.463681135	FALSE		FALSE		FALSE	NA	FALSE	FALSE	NA	FALSE	NA	FALSE	FALSE	NA	FALSE	NA	FALSE	FALSE	FALSE	NA	NA	NA	Cytosol	Cytosol	cytoplasm	cytoplasm	0	0.956962517	0.03	No Disgenet record	No Disgenet record	Autistic Disorder	Leukemia, Myelocytic, Acute	no prediction	cell junction				translation	1
DARS	MYO6	DARS	translation	DARS_noR	1,2,3	DARS	MYO6	0.01	4.140606543	0.004175629	P14868	A0A0A0MRM8					undetermined	IP	1.009726776	P14868	A0A0A0MRM8	-3.343224709	FALSE		FALSE		FALSE	NA	FALSE	FALSE	NA	FALSE	NA	FALSE	FALSE	NA	FALSE	NA	FALSE	FALSE	FALSE	NA	NA	NA	Cytosol	Nucleoplasm	cytoplasm	nucleus	0	0.979784824	1.24	No Disgenet record	No Disgenet record	Deafness, autosomal dominant nonsyndromic sensorineural 22	Deafness, Autosomal Recessive 37	-	cell junction				translation	0
DARS	NCBP1							NA	NA	NA			DARS	NCBP1	P14868	Q09161		SEC	NA			NA	FALSE		FALSE		FALSE	NA	FALSE	FALSE	NA	FALSE	NA	FALSE	FALSE	NA	FALSE	NA	FALSE	FALSE	FALSE	NA	NA	NA	Cytosol	Cytosol	cytoplasm	cytoplasm	1	0.996726327	0.43	No Disgenet record	No Disgenet record	Non-Small Cell Lung Carcinoma	Adenocarcinoma of lung (disorder)	chromatin, nucleoplasm	chromatin			nucleus	undetermined	1
DARS	NCBP2							NA	NA	NA			DARS	NCBP2	P14868	P52298		SEC	NA			NA	FALSE		FALSE		FALSE	NA	FALSE	FALSE	NA	FALSE	NA	FALSE	FALSE	NA	FALSE	NA	FALSE	FALSE	TRUE	NA	383	NA	Cytosol	Nucleoplasm	cytoplasm	nucleus	1	0.999294574	2.35	No Disgenet record	No Disgenet record	HUMAN IMMUNODEFICIENCY VIRUS TYPE 1, SUSCEPTIBILITY TO	Malignant neoplasm of breast						translation	0
DARS	NOC3L							NA	NA	NA			DARS	NOC3L	P14868	Q8WTT2		SEC	NA			NA	FALSE		FALSE		FALSE	NA	FALSE	FALSE	NA	FALSE	NA	FALSE	FALSE	NA	FALSE	NA	FALSE	FALSE	FALSE	NA	NA	NA	Cytosol	Nucleoli	cytoplasm	nucleus	1	0.998807053	0.43	No Disgenet record	No Disgenet record	Malignant neoplasm of esophagus	Malignant neoplasm of stomach	splicing speckles, nucleolus	nucleolus			nucleus	translation	0
DARS	NOL6							NA	NA	NA			DARS	NOL6	P14868	Q9H6R4		SEC	NA			NA	FALSE		FALSE		FALSE	NA	FALSE	FALSE	NA	FALSE	NA	FALSE	FALSE	NA	FALSE	NA	FALSE	FALSE	FALSE	NA	NA	NA	Cytosol	Nucleoli	cytoplasm	nucleus	1	0.991880798	1.03	No Disgenet record	No Disgenet record	Human immunodeficiency virus (HIV) II infection category B1		splicing speckles, nucleolus	nucleolus				translation	0
DARS	NOP10							NA	NA	NA			DARS	NOP10	P14868	Q9NPE3		SEC	NA			NA	FALSE		FALSE		FALSE	NA	FALSE	FALSE	NA	FALSE	NA	FALSE	FALSE	NA	FALSE	NA	FALSE	FALSE	FALSE	NA	NA	NA	Cytosol	Nuclear bodies	cytoplasm	nucleus	1	0.997690092	NA	No Disgenet record	No Disgenet record	DYSKERATOSIS CONGENITA, AUTOSOMAL RECESSIVE 1	Dyskeratosis Congenita						undetermined	0
DARS	NOP58							NA	NA	NA			DARS	NOP58	P14868	Q9Y2X3		SEC	NA			NA	FALSE		FALSE		FALSE	NA	FALSE	FALSE	NA	FALSE	NA	FALSE	FALSE	NA	FALSE	NA	FALSE	FALSE	FALSE	NA	NA	NA	Cytosol	Nucleoli fibrillar center	cytoplasm	nucleus	1	0.999326971	0.02	No Disgenet record	No Disgenet record	Adenocarcinoma of lung (disorder)	Liver carcinoma	splicing speckles, nucleolus	nucleolus				splicing	0
DARS	NPM1							NA	NA	NA			DARS	NPM1	P14868	P06748		SEC	NA			NA	FALSE		FALSE		FALSE	NA	FALSE	FALSE	NA	FALSE	NA	FALSE	FALSE	NA	FALSE	NA	FALSE	FALSE	TRUE	NA	34	NA	Cytosol	Nucleoli	cytoplasm	nucleus	1	0.996909357	0.26	No Disgenet record	No Disgenet record	Leukemia, Myelocytic, Acute	Acute Promyelocytic Leukemia	splicing speckles, nucleolus	nucleolus			nucleus	translation	0
DARS	NSUN2							NA	NA	NA			DARS	NSUN2	P14868	Q08J23		SEC	NA			NA	FALSE		FALSE		FALSE	NA	FALSE	FALSE	NA	FALSE	NA	FALSE	FALSE	NA	FALSE	NA	FALSE	FALSE	TRUE	NA	83	NA	Cytosol	Nucleoplasm	cytoplasm	nucleus	1	0.999579883	0.39	No Disgenet record	No Disgenet record	MENTAL RETARDATION, AUTOSOMAL RECESSIVE 5	Dubowitz syndrome	-	miscellaneous				translation	0
DARS	NVL							NA	NA	NA			DARS	NVL	P14868	O15381		SEC	NA			NA	FALSE		FALSE		FALSE	NA	FALSE	FALSE	NA	FALSE	NA	FALSE	FALSE	NA	FALSE	NA	FALSE	FALSE	FALSE	NA	NA	NA	Cytosol	Nucleoli	cytoplasm	nucleus	1	0.995043816	1.31	No Disgenet record	No Disgenet record	Leukemia, Myelocytic, Acute	Schizophrenia	chromatin, nucleoplasm	nucleolus			nucleus	undetermined	0
DARS	OGDH							NA	NA	NA			DARS	OGDH	P14868	Q02218		SEC	NA			NA	FALSE		FALSE		FALSE	NA	FALSE	FALSE	NA	FALSE	NA	FALSE	FALSE	NA	FALSE	NA	FALSE	FALSE	FALSE	NA	NA	NA	Cytosol	Mitochondria	cytoplasm	cytoplasm	NA	NA	1.4	No Disgenet record	No Disgenet record	ALPHA-KETOGLUTARATE DEHYDROGENASE DEFICIENCY	Hepatitis, Toxic	mitochondrial inner membrane, mitochondrial intermembrane space, mitochondrial matrix	mitochondrial matrix			mitochondrion	translation	0
DARS	PABPC4							NA	NA	NA			DARS	PABPC4	P14868	Q13310		SEC	NA			NA	FALSE		FALSE		FALSE	NA	FALSE	FALSE	NA	FALSE	NA	FALSE	FALSE	NA	FALSE	NA	FALSE	FALSE	TRUE	NA	2418	NA	Cytosol	Cytosol	cytoplasm	cytoplasm	1	1	1.37	No Disgenet record	No Disgenet record	Adenocarcinoma of lung (disorder)	Diabetes Mellitus, Non-Insulin-Dependent	cytoplasmic ribonucleoprotein granule	cytoplasmic ribonucleoprotein granule			cytoplasmic ribonucleoprotein granule	splicing	1
DARS	PABPN1							NA	NA	NA			DARS	PABPN1	P14868	Q86U42		SEC	NA			NA	FALSE		FALSE		FALSE	NA	FALSE	FALSE	NA	FALSE	NA	FALSE	FALSE	NA	FALSE	NA	FALSE	FALSE	TRUE	NA	1107	NA	Cytosol	Nucleoplasm	cytoplasm	nucleus	1	0.999762551	2.29	No Disgenet record	No Disgenet record	Muscular Dystrophy, Oculopharyngeal	Blepharoptosis						splicing	0
DARS	PELP1							NA	NA	NA			DARS	PELP1	P14868	Q8IZL8		SEC	NA			NA	FALSE		FALSE		FALSE	NA	FALSE	FALSE	NA	FALSE	NA	FALSE	FALSE	NA	FALSE	NA	FALSE	FALSE	FALSE	NA	NA	NA	Cytosol	Nucleoli;Nucleoplasm	cytoplasm	nucleus	1	0.994470472	4.53	No Disgenet record	No Disgenet record	Breast Carcinoma	Malignant neoplasm of breast	no prediction	nucleoplasm				undetermined	0
DARS	POLR1C							NA	NA	NA			DARS	POLR1C	P14868	O15160		SEC	NA			NA	FALSE		FALSE		FALSE	NA	FALSE	FALSE	NA	FALSE	NA	FALSE	FALSE	NA	FALSE	NA	FALSE	FALSE	FALSE	NA	NA	NA	Cytosol	Nucleoplasm	cytoplasm	nucleus	1	0.994222535	0.16	No Disgenet record	No Disgenet record	Mandibulofacial dysostosis, Treacher Collins type, autosomal recessive	LEUKODYSTROPHY, HYPOMYELINATING, 11						translation	0
DARS	POLR2E							NA	NA	NA			DARS	POLR2E	P14868	P19388		SEC	NA			NA	FALSE		FALSE		FALSE	NA	FALSE	FALSE	NA	FALSE	NA	FALSE	FALSE	NA	FALSE	NA	FALSE	FALSE	FALSE	NA	NA	NA	Cytosol	Nucleoplasm	cytoplasm	nucleus	1	0.994809037	-0.69	No Disgenet record	No Disgenet record	Esophageal carcinoma	Papillary thyroid carcinoma					chromosome	transcription	0
DARS	PPAN-P2RY11;PPAN							NA	NA	NA			DARS	PPAN-P2RY11	P14868	A0A0A6YYI3		SEC	NA			NA	FALSE		FALSE		FALSE	NA	FALSE	FALSE	NA	FALSE	NA	FALSE	FALSE	NA	FALSE	NA	FALSE	FALSE	FALSE	NA	NA	NA	Cytosol		cytoplasm		NA	NA	NA	No Disgenet record	No Disgenet record	Narcolepsy	Narcolepsy 1	chromatin, nucleoplasm	nucleolus			nucleolus	translation	0
DARS	PPP1R12A	DARS	translation	DARS_noR	1,2,3	DARS	PPP1R12A	0.01	4.51288896	0.003149446	P14868	O14974	DARS	PPP1R12A	P14868	O14974	undetermined	both	-1.06664486	P14868	O14974	-2.410550203	FALSE		FALSE		FALSE	NA	FALSE	FALSE	NA	FALSE	NA	FALSE	FALSE	NA	FALSE	NA	FALSE	FALSE	FALSE	NA	NA	NA	Cytosol	Actin filaments;Cytosol	cytoplasm	cytoplasm	NA	NA	NA	No Disgenet record	No Disgenet record	Holoprosencephaly	Malignant neoplasm of prostate	cell junction, plasma membrane	actin cytoskeleton, cytosol				translation	0.5
DARS	PQBP1	DARS	translation	DARS_noR	1,2,3	DARS	PQBP1	0.01	3.632147291	0.003751243	P14868	O60828					undetermined	IP	-0.074364911	P14868	O60828	-1.048352999	FALSE		FALSE		FALSE	NA	FALSE	FALSE	NA	FALSE	NA	FALSE	FALSE	NA	FALSE	NA	FALSE	FALSE	FALSE	NA	NA	NA	Cytosol	Nuclear speckles	cytoplasm	nucleus	1	0.998986839	1.76	No Disgenet record	No Disgenet record	Renpenning syndrome 1	Microcephaly	chromatin, nucleoplasm	nuclear body			small nuclear ribonucleoprotein complex	splicing	0
DARS	PRKAR1A							NA	NA	NA			DARS	PRKAR1A	P14868	P10644		SEC	NA			NA	FALSE		FALSE		FALSE	NA	FALSE	FALSE	NA	FALSE	NA	FALSE	FALSE	NA	FALSE	NA	FALSE	FALSE	FALSE	NA	NA	NA	Cytosol	Cytosol	cytoplasm	cytoplasm	0	0.841278342	0.76	No Disgenet record	No Disgenet record	Carney Complex	Carney Complex, Type 1						translation	1
DARS	PRPF19							NA	NA	NA			DARS	PRPF19	P14868	Q9UMS4		SEC	NA			NA	FALSE		FALSE		FALSE	NA	FALSE	FALSE	NA	FALSE	NA	FALSE	FALSE	NA	FALSE	NA	FALSE	FALSE	FALSE	NA	NA	NA	Cytosol	Nuclear speckles	cytoplasm	nucleus	1	0.99261707	0.44	No Disgenet record	No Disgenet record	Malignant neoplasm of stomach	Hereditary Diffuse Gastric Cancer	spliceosomal complex I	chromatin			nucleus	splicing	0
DARS	PRPF8							NA	NA	NA			DARS	PRPF8	P14868	Q6P2Q9		SEC	NA			NA	FALSE		FALSE		FALSE	NA	FALSE	TRUE	0.63	FALSE	NA	FALSE	FALSE	NA	FALSE	NA	TRUE	FALSE	TRUE	NA	6062	NA	Cytosol	Nucleoplasm	cytoplasm	nucleus	NA	NA	0.62	No Disgenet record	No Disgenet record	Retinitis Pigmentosa 13	Retinitis Pigmentosa	spliceosomal complex II	nuclear body			small nuclear ribonucleoprotein complex	splicing	0
DARS	PWP1							NA	NA	NA			DARS	PWP1	P14868	Q13610		SEC	NA			NA	FALSE		FALSE		FALSE	NA	FALSE	FALSE	NA	FALSE	NA	FALSE	FALSE	NA	FALSE	NA	FALSE	FALSE	FALSE	NA	NA	NA	Cytosol	Nucleoli	cytoplasm	nucleus	0	0.994877912	0.89	No Disgenet record	No Disgenet record	Psoriasis	Squamous cell carcinoma of the head and neck					nucleolus	translation	0
DARS	QARS							NA	NA	NA			DARS	QARS	P14868	P47897;P07814		SEC	NA			NA	TRUE	Multisynthetase complex	FALSE		TRUE	0.196	FALSE	TRUE	0.74	FALSE	NA	FALSE	FALSE	NA	TRUE	0.866487259	TRUE	FALSE	FALSE	NA	NA	NA	Cytosol	Cytosol	cytoplasm	cytoplasm	1	0.999256657	0.6	No Disgenet record	No Disgenet record	No Disgenet record	No Disgenet record	-	miscellaneous			microtubule organizing center	translation	1
DARS	RAI14	DARS	translation	DARS_noR	1,2,3	DARS	RAI14	0.01	5.478416085	0.003097028	P14868	Q9P0K7					undetermined	IP	-0.221202584	P14868	Q9P0K7	-5.732591794	FALSE		FALSE		FALSE	NA	FALSE	FALSE	NA	FALSE	NA	FALSE	FALSE	NA	FALSE	NA	FALSE	FALSE	FALSE	NA	NA	NA	Cytosol	Nucleoplasm	cytoplasm	nucleus	1	0.929308597	0.74	No Disgenet record	No Disgenet record	Malignant neoplasm of stomach	Stomach Carcinoma	cell junction, plasma membrane	cell junction				translation	0
DARS	RALA	DARS	translation	DARS_noR	1,2,3	DARS	RALA	0.01	4.127878593	0.003052183	P14868	P11233	DARS	RALA	P14868	P11233	undetermined	both	-1.379566016	P14868	P11233	-6.196809534	FALSE		FALSE		FALSE	NA	FALSE	FALSE	NA	FALSE	NA	FALSE	FALSE	NA	FALSE	NA	FALSE	FALSE	FALSE	NA	NA	NA	Cytosol	Plasma membrane	cytoplasm	secretory	0	0.785441367	-1.1	No Disgenet record	No Disgenet record	Global developmental delay	Abnormality of nervous system morphology	-	plasma membrane				translation	0
DARS	RBM25							NA	NA	NA			DARS	RBM25	P14868	P49756		SEC	NA			NA	FALSE		FALSE		FALSE	NA	FALSE	FALSE	NA	FALSE	NA	FALSE	FALSE	NA	FALSE	NA	FALSE	FALSE	FALSE	NA	NA	NA	Cytosol	Nuclear speckles	cytoplasm	nucleus	1	0.999645443	3.92	No Disgenet record	No Disgenet record	Heart failure	Congestive heart failure	splicing speckles, nucleolus	nuclear body			chromosome	translation	0
DARS	RBM28							NA	NA	NA			DARS	RBM28	P14868	Q9NW13		SEC	NA			NA	FALSE		FALSE		FALSE	NA	FALSE	FALSE	NA	FALSE	NA	FALSE	FALSE	NA	FALSE	NA	FALSE	FALSE	FALSE	NA	NA	NA	Cytosol	Nucleoli	cytoplasm	nucleus	1	1	1.14	No Disgenet record	No Disgenet record	Alopecia, Neurologic Defects, and Endocrinopathy Syndrome	Alopecia	splicing speckles, nucleolus	nucleolus			nucleolus	translation	0
DARS	RBM34							NA	NA	NA			DARS	RBM34	P14868	P42696		SEC	NA			NA	FALSE		FALSE		FALSE	NA	FALSE	FALSE	NA	FALSE	NA	FALSE	FALSE	NA	FALSE	NA	FALSE	FALSE	FALSE	NA	NA	NA	Cytosol	Nucleoli	cytoplasm	nucleus	1	1	1.45	No Disgenet record	No Disgenet record	No Disgenet record	No Disgenet record	splicing speckles, nucleolus	nucleolus			nucleolus	translation	0
DARS	RBM8A							NA	NA	NA			DARS	RBM8A	P14868	Q9Y5S9		SEC	NA			NA	FALSE		FALSE		FALSE	NA	FALSE	FALSE	NA	FALSE	NA	FALSE	TRUE	2.168280571	FALSE	NA	TRUE	FALSE	FALSE	NA	NA	NA	Cytosol	Nuclear speckles	cytoplasm	nucleus	1	0.999643154	-0.54	No Disgenet record	No Disgenet record	Thrombocytopenia-Absent Radius Syndrome	DYSKERATOSIS CONGENITA, AUTOSOMAL RECESSIVE 5					microtubule organizing center	splicing	0
DARS	RBMX							NA	NA	NA			DARS	RBMX	P14868	P38159		SEC	NA			NA	FALSE		FALSE		FALSE	NA	FALSE	FALSE	NA	FALSE	NA	FALSE	FALSE	NA	FALSE	NA	FALSE	FALSE	FALSE	NA	NA	NA	Cytosol	Nucleoplasm	cytoplasm	nucleus	1	0.999736436	6.92	No Disgenet record	No Disgenet record	MENTAL RETARDATION, X-LINKED, SYNDROMIC 11	Blepharophimosis	paraspeckles	nuclear body			cytoplasmic ribonucleoprotein granule	splicing	0
DARS	RECQL5							NA	NA	NA			DARS	RECQL5	P14868	O94762		SEC	NA			NA	FALSE		FALSE		FALSE	NA	FALSE	FALSE	NA	FALSE	NA	FALSE	FALSE	NA	FALSE	NA	FALSE	FALSE	FALSE	NA	NA	NA	Cytosol	Nucleoplasm	cytoplasm	nucleus	1	0.973495224	2.88	No Disgenet record	No Disgenet record	Osteosarcoma	Osteosarcoma of bone	no prediction	nucleolus			chromosome	translation	0
DARS	RNF220							NA	NA	NA			DARS	RNF220	P14868	Q5VTB9		SEC	NA			NA	FALSE		FALSE		FALSE	NA	FALSE	FALSE	NA	FALSE	NA	FALSE	FALSE	NA	FALSE	NA	FALSE	FALSE	FALSE	NA	NA	NA	Cytosol	Nucleoplasm	cytoplasm	nucleus	0	0.700476955	2.06	No Disgenet record	No Disgenet record	Chronic Obstructive Airway Disease							translation	0
DARS	RP2	DARS	translation	DARS_noR	1,2,3	DARS	RP2	0.01	2.238603554	0.003725816	P14868	O75695					undetermined	IP	-2.326271174	P14868	O75695	NA	FALSE		FALSE		FALSE	NA	FALSE	FALSE	NA	FALSE	NA	FALSE	FALSE	NA	FALSE	NA	FALSE	FALSE	FALSE	NA	NA	NA	Cytosol	Nucleoplasm;Plasma membrane	cytoplasm	nucleus	0	0.794959231	0	No Disgenet record	No Disgenet record	RETINITIS PIGMENTOSA 2 (disorder)	Retinitis Pigmentosa	cell junction, plasma membrane	plasma membrane				translation	0
DARS	RPL10							NA	NA	NA			DARS	RPL10	P14868	P27635		SEC	NA			NA	FALSE		FALSE		FALSE	NA	FALSE	FALSE	NA	FALSE	NA	FALSE	FALSE	NA	FALSE	NA	FALSE	FALSE	FALSE	NA	NA	NA	Cytosol	Cytosol;Endoplasmic reticulum	cytoplasm	cytoplasm	1	1	0.22	No Disgenet record	No Disgenet record	MENTAL RETARDATION, X-LINKED, SYNDROMIC, 35	Precursor T-Cell Lymphoblastic Leukemia-Lymphoma	-	plasma membrane				translation	0.5
DARS	RPL11							NA	NA	NA			DARS	RPL11	P14868	P62913		SEC	NA			NA	FALSE		FALSE		FALSE	NA	FALSE	FALSE	NA	FALSE	NA	FALSE	FALSE	NA	FALSE	NA	FALSE	FALSE	FALSE	NA	NA	NA	Cytosol	Vesicles	cytoplasm	secretory	1	0.999713616	0.26	No Disgenet record	No Disgenet record	Diamond-Blackfan Anemia 7	Anemia, Diamond-Blackfan	-	miscellaneous			cytoplasmic ribonucleoprotein granule	translation	0
DARS	RPL13							NA	NA	NA			DARS	RPL13	P14868	P26373		SEC	NA			NA	FALSE		FALSE		TRUE	0.081	FALSE	TRUE	0.63	FALSE	NA	FALSE	FALSE	NA	FALSE	NA	TRUE	FALSE	FALSE	NA	NA	NA	Cytosol	Cytosol;Endoplasmic reticulum;Nucleoli	cytoplasm	nucleus&cytoplasm	1	1	-0.12	No Disgenet record	No Disgenet record	Malignant neoplasm of stomach	Anemia, Diamond-Blackfan	-	miscellaneous				translation	0.333333333
DARS	RPL13A							NA	NA	NA			DARS	RPL13A	P14868	P40429		SEC	NA			NA	FALSE		FALSE		FALSE	NA	FALSE	FALSE	NA	FALSE	NA	FALSE	FALSE	NA	FALSE	NA	FALSE	FALSE	FALSE	NA	NA	NA	Cytosol	Cytosol;Nucleoli	cytoplasm	nucleus&cytoplasm	1	1	0.32	No Disgenet record	No Disgenet record	Adenocarcinoma of lung (disorder)	Non-Small Cell Lung Carcinoma						splicing	0.5
DARS	RPL14							NA	NA	NA			DARS	RPL14	P14868	P50914		SEC	NA			NA	FALSE		FALSE		FALSE	NA	FALSE	FALSE	NA	FALSE	NA	FALSE	FALSE	NA	FALSE	NA	FALSE	FALSE	FALSE	NA	NA	NA	Cytosol	Cytosol;Endoplasmic reticulum	cytoplasm	cytoplasm	1	0.999256565	1.35	No Disgenet record	No Disgenet record	Renal Cell Carcinoma	Parkinson Disease	-	nucleolus				translation	0.5
DARS	RPL15							NA	NA	NA			DARS	RPL15	P14868	P61313		SEC	NA			NA	FALSE		FALSE		TRUE	0.081	FALSE	TRUE	0.63	FALSE	NA	FALSE	FALSE	NA	FALSE	NA	TRUE	FALSE	FALSE	NA	NA	NA	Cytosol		cytoplasm		1	0.999685293	-0.63	No Disgenet record	No Disgenet record	Anemia, Diamond-Blackfan	DIAMOND-BLACKFAN ANEMIA 12	spliceosomal complex I	miscellaneous				splicing	0
DARS	RPL17;RPL17-C18orf32;RPL17;RPL17;RPL17							NA	NA	NA			DARS	RPL17-C18orf32	P14868	A0A0A6YYL6		SEC	NA			NA	FALSE		FALSE		FALSE	NA	FALSE	FALSE	NA	FALSE	NA	FALSE	FALSE	NA	FALSE	NA	FALSE	FALSE	FALSE	NA	NA	NA	Cytosol	Cytosol;Endoplasmic reticulum	cytoplasm	cytoplasm	NA	NA	NA	No Disgenet record	No Disgenet record	Non-Small Cell Lung Carcinoma	Lupus Erythematosus, Systemic						translation	0.5
DARS	RPL18							NA	NA	NA			DARS	RPL18	P14868	Q07020		SEC	NA			NA	FALSE		FALSE		FALSE	NA	FALSE	FALSE	NA	FALSE	NA	FALSE	FALSE	NA	FALSE	NA	FALSE	FALSE	FALSE	NA	NA	NA	Cytosol	Cytosol;Endoplasmic reticulum	cytoplasm	cytoplasm	1	0.999390775	0.53	No Disgenet record	No Disgenet record	Anemia, Diamond-Blackfan	Malignant neoplasm of stomach						translation	0.5
DARS	RPL18A							NA	NA	NA			DARS	RPL18A	P14868	Q02543		SEC	NA			NA	FALSE		FALSE		FALSE	NA	FALSE	FALSE	NA	FALSE	NA	FALSE	FALSE	NA	FALSE	NA	FALSE	FALSE	FALSE	NA	NA	NA	Cytosol	Cytosol;Nucleoli	cytoplasm	nucleus&cytoplasm	1	0.998961791	0.01	No Disgenet record	No Disgenet record	Alcohol abuse	Peripheral T-Cell Lymphoma	-	miscellaneous				splicing	0.5
DARS	RPL19							NA	NA	NA			DARS	RPL19	P14868	P84098		SEC	NA			NA	FALSE		FALSE		FALSE	NA	FALSE	FALSE	NA	FALSE	NA	FALSE	TRUE	3.497689998	FALSE	NA	TRUE	FALSE	FALSE	NA	NA	NA	Cytosol	Cytosol;Nucleoli	cytoplasm	nucleus&cytoplasm	1	0.999625254	-0.64	No Disgenet record	No Disgenet record	Anemia, Diamond-Blackfan	Malignant neoplasm of prostate						translation	0.5
DARS	RPL21							NA	NA	NA			DARS	RPL21	P14868	P46778		SEC	NA			NA	FALSE		FALSE		TRUE	0.081	FALSE	TRUE	0.63	FALSE	NA	FALSE	FALSE	NA	FALSE	NA	TRUE	FALSE	FALSE	NA	NA	NA	Cytosol	Cytosol;Endoplasmic reticulum;Nucleoli fibrillar center	cytoplasm	nucleus&cytoplasm	1	0.999803087	2.72	No Disgenet record	No Disgenet record	HYPOTRICHOSIS 12	Hypotrichosis	-	miscellaneous				translation	0.333333333
DARS	RPL22							NA	NA	NA			DARS	RPL22	P14868	P35268		SEC	NA			NA	FALSE		FALSE		FALSE	NA	FALSE	FALSE	NA	FALSE	NA	FALSE	FALSE	NA	FALSE	NA	FALSE	FALSE	FALSE	NA	NA	NA	Cytosol	Nucleoli	cytoplasm	nucleus	1	0.998946631	NA	No Disgenet record	No Disgenet record	Myelodysplasia	Non-Small Cell Lung Carcinoma	-	miscellaneous				translation	0
DARS	RPL23							NA	NA	NA			DARS	RPL23	P14868	P62829		SEC	NA			NA	FALSE		FALSE		FALSE	NA	FALSE	FALSE	NA	FALSE	NA	FALSE	FALSE	NA	FALSE	NA	FALSE	FALSE	FALSE	NA	NA	NA	Cytosol	Cytosol	cytoplasm	cytoplasm	1	0.99935728	-0.41	No Disgenet record	No Disgenet record	Anemia, Diamond-Blackfan	Malignant neoplasm of stomach					nucleus	translation	1
DARS	RPL23A							NA	NA	NA			DARS	RPL23A	P14868	P62750		SEC	NA			NA	FALSE		FALSE		TRUE	0.081	FALSE	TRUE	0.63	FALSE	NA	FALSE	FALSE	NA	FALSE	NA	TRUE	FALSE	FALSE	NA	NA	NA	Cytosol	Cytosol;Endoplasmic reticulum;Nucleoli fibrillar center	cytoplasm	nucleus&cytoplasm	1	0.999483112	0.59	No Disgenet record	No Disgenet record	Malignant neoplasm of breast	Parkinson Disease	no prediction	cytoplasmic ribonucleoprotein granule				translation	0.333333333
DARS	RPL24							NA	NA	NA			DARS	RPL24	P14868	P83731		SEC	NA			NA	FALSE		FALSE		FALSE	NA	FALSE	FALSE	NA	FALSE	NA	FALSE	FALSE	NA	FALSE	NA	FALSE	FALSE	FALSE	NA	NA	NA	Cytosol	Cytosol;Endoplasmic reticulum	cytoplasm	cytoplasm	1	0.999644216	1.59	No Disgenet record	No Disgenet record	Gastrointestinal Stromal Sarcoma	Optic Atrophy	-	nuclear outer membrane-ER membrane network				translation	0.5
DARS	RPL26							NA	NA	NA			DARS	RPL26	P14868	P61254		SEC	NA			NA	FALSE		FALSE		FALSE	NA	FALSE	TRUE	0.63	FALSE	NA	FALSE	FALSE	NA	FALSE	NA	TRUE	FALSE	FALSE	NA	NA	NA	Cytosol	Cytosol;Endoplasmic reticulum	cytoplasm	cytoplasm	1	0.999566412	-0.39	No Disgenet record	No Disgenet record	DIAMOND-BLACKFAN ANEMIA 11	Anemia, Diamond-Blackfan						translation	0.5
DARS	RPL27							NA	NA	NA			DARS	RPL27	P14868	P61353		SEC	NA			NA	FALSE		FALSE		FALSE	NA	FALSE	FALSE	NA	FALSE	NA	FALSE	FALSE	NA	FALSE	NA	FALSE	FALSE	FALSE	NA	NA	NA	Cytosol		cytoplasm		1	1	NA	No Disgenet record	No Disgenet record	Anemia, Diamond-Blackfan	DIAMOND-BLACKFAN ANEMIA 16					nucleolus	splicing	0
DARS	RPL27A							NA	NA	NA			DARS	RPL27A	P14868	P46776		SEC	NA			NA	FALSE		FALSE		TRUE	0.081	FALSE	TRUE	0.63	FALSE	NA	FALSE	FALSE	NA	FALSE	NA	TRUE	FALSE	FALSE	NA	NA	NA	Cytosol	Cytosol;Endoplasmic reticulum	cytoplasm	cytoplasm	1	0.999676575	0.96	No Disgenet record	No Disgenet record	Pancytopenia	Adenocarcinoma of lung (disorder)	-	miscellaneous				translation	0.5
DARS	RPL28							NA	NA	NA			DARS	RPL28	P14868	P46779		SEC	NA			NA	FALSE		FALSE		FALSE	NA	FALSE	FALSE	NA	FALSE	NA	FALSE	FALSE	NA	FALSE	NA	FALSE	FALSE	FALSE	NA	NA	NA	Cytosol	Cytosol;Endoplasmic reticulum	cytoplasm	cytoplasm	1	0.999539136	NA	No Disgenet record	No Disgenet record	Infarction, Middle Cerebral Artery	Malignant tumor of colon	-	miscellaneous				translation	0.5
DARS	RPL29							NA	NA	NA			DARS	RPL29	P14868	P47914		SEC	NA			NA	FALSE		FALSE		FALSE	NA	FALSE	FALSE	NA	FALSE	NA	FALSE	FALSE	NA	FALSE	NA	FALSE	FALSE	FALSE	NA	NA	NA	Cytosol	Cytosol;Endoplasmic reticulum;Nucleoli	cytoplasm	nucleus&cytoplasm	1	0.999240082	0.17	No Disgenet record	No Disgenet record	Diabetes Mellitus, Non-Insulin-Dependent	Alzheimer's Disease						translation	0.333333333
DARS	RPL3							NA	NA	NA			DARS	RPL3	P14868	P39023		SEC	NA			NA	FALSE		FALSE		TRUE	0.081	FALSE	TRUE	0.63	FALSE	NA	FALSE	FALSE	NA	FALSE	NA	TRUE	FALSE	FALSE	NA	NA	NA	Cytosol	Cytosol;Nucleoli	cytoplasm	nucleus&cytoplasm	1	0.99936863	0.28	No Disgenet record	No Disgenet record	Anaplastic carcinoma	Carcinoma, Spindle-Cell	-	miscellaneous				translation	0.5
DARS	RPL30							NA	NA	NA			DARS	RPL30	P14868	P62888		SEC	NA			NA	FALSE		FALSE		FALSE	NA	FALSE	FALSE	NA	FALSE	NA	FALSE	FALSE	NA	FALSE	NA	FALSE	FALSE	FALSE	NA	NA	NA	Cytosol	Cytosol;Endoplasmic reticulum	cytoplasm	cytoplasm	1	0.999311294	NA	No Disgenet record	No Disgenet record	Malignant tumor of colon	Medulloblastoma					nucleolus	splicing	0.5
DARS	RPL32							NA	NA	NA			DARS	RPL32	P14868	P62910		SEC	NA			NA	FALSE		FALSE		FALSE	NA	FALSE	FALSE	NA	FALSE	NA	FALSE	FALSE	NA	FALSE	NA	FALSE	FALSE	FALSE	NA	NA	NA	Cytosol	Cytosol;Endoplasmic reticulum	cytoplasm	cytoplasm	1	0.999219339	NA	No Disgenet record	No Disgenet record	Non-Small Cell Lung Carcinoma	Heart failure						translation	0.5
DARS	RPL34							NA	NA	NA			DARS	RPL34	P14868	P49207		SEC	NA			NA	FALSE		FALSE		FALSE	NA	FALSE	FALSE	NA	FALSE	NA	FALSE	FALSE	NA	FALSE	NA	FALSE	FALSE	FALSE	NA	NA	NA	Cytosol	Cytosol;Endoplasmic reticulum;Nucleoli	cytoplasm	nucleus&cytoplasm	1	0.999358808	NA	No Disgenet record	No Disgenet record	Secondary malignant neoplasm of lymph node	Non-Small Cell Lung Carcinoma	-	miscellaneous				translation	0.333333333
DARS	RPL35							NA	NA	NA			DARS	RPL35	P14868	P42766		SEC	NA			NA	FALSE		FALSE		FALSE	NA	FALSE	FALSE	NA	FALSE	NA	FALSE	FALSE	NA	FALSE	NA	FALSE	FALSE	FALSE	NA	NA	NA	Cytosol	Cytosol;Endoplasmic reticulum	cytoplasm	cytoplasm	1	0.999260478	NA	No Disgenet record	No Disgenet record	Anemia, Diamond-Blackfan	Aase Smith syndrome 2						translation	0.5
DARS	RPL35A							NA	NA	NA			DARS	RPL35A	P14868	P18077		SEC	NA			NA	FALSE		FALSE		FALSE	NA	FALSE	FALSE	NA	FALSE	NA	FALSE	FALSE	NA	FALSE	NA	FALSE	FALSE	FALSE	NA	NA	NA	Cytosol		cytoplasm		1	0.999855387	NA	No Disgenet record	No Disgenet record	Diamond-Blackfan Anemia 5	Anemia, Diamond-Blackfan						translation	0
DARS	RPL36A;RPL36A-HNRNPH2							NA	NA	NA			DARS	RPL36A	P14868	P83881		SEC	NA			NA	FALSE		FALSE		FALSE	NA	FALSE	FALSE	NA	FALSE	NA	FALSE	FALSE	NA	FALSE	NA	FALSE	FALSE	FALSE	NA	NA	NA	Cytosol	Cytosol;Endoplasmic reticulum	cytoplasm	cytoplasm	1	0.999484072	NA	No Disgenet record	No Disgenet record	Adenocarcinoma of lung (disorder)	Liver carcinoma						translation	0.5
DARS	RPL37A							NA	NA	NA			DARS	RPL37A	P14868	P61513		SEC	NA			NA	FALSE		FALSE		FALSE	NA	FALSE	FALSE	NA	FALSE	NA	FALSE	FALSE	NA	FALSE	NA	FALSE	FALSE	FALSE	NA	NA	NA	Cytosol	Cytosol;Endoplasmic reticulum	cytoplasm	cytoplasm	1	0.99926083	NA	No Disgenet record	No Disgenet record	Polycystic Ovary Syndrome	Sclerocystic Ovaries						translation	0.5
DARS	RPL6							NA	NA	NA			DARS	RPL6	P14868	Q02878		SEC	NA			NA	FALSE		FALSE		FALSE	NA	FALSE	FALSE	NA	FALSE	NA	FALSE	FALSE	NA	FALSE	NA	FALSE	FALSE	FALSE	NA	NA	NA	Cytosol	Cytokinetic bridge;Microtubules	cytoplasm	cytoplasm	1	0.998395312	0.7	No Disgenet record	No Disgenet record	Parkinson Disease	Anaplastic carcinoma	cytoplasmic ribonucleoprotein granule	miscellaneous				splicing	0
DARS	RPL7							NA	NA	NA			DARS	RPL7	P14868	P18124		SEC	NA			NA	FALSE		FALSE		FALSE	NA	FALSE	FALSE	NA	FALSE	NA	FALSE	FALSE	NA	FALSE	NA	FALSE	FALSE	FALSE	NA	NA	NA	Cytosol	Cytosol;Endoplasmic reticulum	cytoplasm	cytoplasm	1	0.999384847	-0.41	No Disgenet record	No Disgenet record	Brucellosis		cytoplasmic ribonucleoprotein granule	miscellaneous				splicing	0.5
DARS	RPL7A							NA	NA	NA			DARS	RPL7A	P14868	P62424		SEC	NA			NA	FALSE		FALSE		TRUE	0.081	FALSE	TRUE	0.63	FALSE	NA	FALSE	FALSE	NA	FALSE	NA	TRUE	FALSE	FALSE	NA	NA	NA	Cytosol	Nucleoli	cytoplasm	nucleus	1	0.999528117	0.05	No Disgenet record	No Disgenet record	Malignant neoplasm of breast	Colorectal Carcinoma	-	miscellaneous				translation	0
DARS	RPL7L1							NA	NA	NA			DARS	RPL7L1	P14868	Q6DKI1		SEC	NA			NA	FALSE		FALSE		FALSE	NA	FALSE	FALSE	NA	FALSE	NA	FALSE	FALSE	NA	FALSE	NA	FALSE	FALSE	FALSE	NA	NA	NA	Cytosol	Mitochondria;Nucleoli	cytoplasm	nucleus&cytoplasm	1	0.999253174	-0.85	No Disgenet record	No Disgenet record	No Disgenet record	No Disgenet record	cytoplasmic ribonucleoprotein granule	miscellaneous			nucleolus	translation	0
DARS	RPL9							NA	NA	NA			DARS	RPL9	P14868	P32969		SEC	NA			NA	FALSE		FALSE		FALSE	NA	FALSE	FALSE	NA	FALSE	NA	FALSE	FALSE	NA	FALSE	NA	FALSE	FALSE	FALSE	NA	NA	NA	Cytosol	Cytosol;Endoplasmic reticulum	cytoplasm	cytoplasm	1	0.999454697	NA	No Disgenet record	No Disgenet record	Anemia, Diamond-Blackfan	Colorectal Carcinoma	no prediction	plasma membrane				translation	0.5
DARS	RPS11							NA	NA	NA			DARS	RPS11	P14868	P62280		SEC	NA			NA	FALSE		FALSE		FALSE	NA	FALSE	FALSE	NA	FALSE	NA	FALSE	FALSE	NA	FALSE	NA	FALSE	FALSE	TRUE	NA	30	NA	Cytosol	Cytosol;Endoplasmic reticulum	cytoplasm	cytoplasm	1	1	-0.1	No Disgenet record	No Disgenet record	Glioblastoma	Glioblastoma Multiforme	-	miscellaneous				translation	0.5
DARS	RPS13							NA	NA	NA			DARS	RPS13	P14868	P62277		SEC	NA			NA	FALSE		FALSE		FALSE	NA	FALSE	FALSE	NA	FALSE	NA	FALSE	FALSE	NA	FALSE	NA	FALSE	FALSE	FALSE	NA	NA	NA	Cytosol	Endoplasmic reticulum	cytoplasm	secretory	1	0.998619808	0.6	No Disgenet record	No Disgenet record	Malignant neoplasm of stomach	Stomach Carcinoma						splicing	0
DARS	RPS14							NA	NA	NA			DARS	RPS14	P14868	P62263		SEC	NA			NA	FALSE		FALSE		FALSE	NA	FALSE	FALSE	NA	FALSE	NA	FALSE	FALSE	NA	FALSE	NA	FALSE	FALSE	FALSE	NA	NA	NA	Cytosol	Cytosol;Endoplasmic reticulum	cytoplasm	cytoplasm	1	0.999726386	-0.05	No Disgenet record	No Disgenet record	5q-syndrome	Myelodysplastic Syndrome with Isolated del(5q)	-	miscellaneous				translation	0.5
DARS	RPS15A							NA	NA	NA			DARS	RPS15A	P14868	P62244		SEC	NA			NA	FALSE		FALSE		FALSE	NA	FALSE	FALSE	NA	FALSE	NA	FALSE	FALSE	NA	FALSE	NA	FALSE	FALSE	FALSE	NA	NA	NA	Cytosol		cytoplasm		1	0.99886937	NA	No Disgenet record	No Disgenet record	Anemia, Diamond-Blackfan	Aase Smith syndrome 2	-	miscellaneous			nucleus	translation	0
DARS	RPS16							NA	NA	NA			DARS	RPS16	P14868	P62249		SEC	NA			NA	FALSE		FALSE		FALSE	NA	FALSE	FALSE	NA	FALSE	NA	FALSE	TRUE	2.139932678	FALSE	NA	TRUE	FALSE	FALSE	NA	NA	NA	Cytosol	Cytosol;Endoplasmic reticulum	cytoplasm	cytoplasm	1	1	0.39	No Disgenet record	No Disgenet record	Malignant neoplasm of breast	Pancreatic Neoplasm						translation	0.5
DARS	RPS17							NA	NA	NA			DARS	RPS17	P14868	P08708		SEC	NA			NA	FALSE		FALSE		FALSE	NA	FALSE	FALSE	NA	FALSE	NA	FALSE	FALSE	NA	FALSE	NA	FALSE	FALSE	FALSE	NA	NA	NA	Cytosol	Cytosol;Endoplasmic reticulum	cytoplasm	cytoplasm	1	0.998904244	NA	No Disgenet record	No Disgenet record	Anemia, Diamond-Blackfan	Diamond-Blackfan Anemia 4						translation	0.5
DARS	RPS19							NA	NA	NA			DARS	RPS19	P14868	P39019		SEC	NA			NA	FALSE		FALSE		FALSE	NA	FALSE	FALSE	NA	FALSE	NA	FALSE	FALSE	NA	FALSE	NA	FALSE	FALSE	FALSE	NA	NA	NA	Cytosol	Nucleoplasm	cytoplasm	nucleus	1	0.998198667	0.26	No Disgenet record	No Disgenet record	Anemia, Diamond-Blackfan	Diamond-Blackfan Anemia 1						translation	0
DARS	RPS2							NA	NA	NA			DARS	RPS2	P14868	P15880		SEC	NA			NA	FALSE		FALSE		FALSE	NA	FALSE	FALSE	NA	FALSE	NA	FALSE	FALSE	NA	FALSE	NA	FALSE	FALSE	FALSE	NA	NA	NA	Cytosol	Cytosol;Endoplasmic reticulum	cytoplasm	cytoplasm	1	1	3.66	No Disgenet record	No Disgenet record	Atrial Fibrillation	Paroxysmal atrial fibrillation	cytoplasmic ribonucleoprotein granule	miscellaneous			cytoplasmic ribonucleoprotein granule	translation	0.5
DARS	RPS20							NA	NA	NA			DARS	RPS20	P14868	P60866		SEC	NA			NA	FALSE		FALSE		FALSE	NA	FALSE	FALSE	NA	FALSE	NA	FALSE	FALSE	NA	FALSE	NA	FALSE	FALSE	FALSE	NA	NA	NA	Cytosol	Cytosol;Endoplasmic reticulum	cytoplasm	cytoplasm	1	0.999578199	NA	No Disgenet record	No Disgenet record	Familial Colorectal Cancer Type X	Hereditary non-polyposis colorectal cancer syndrome	cytoplasmic ribonucleoprotein granule	cytoplasmic ribonucleoprotein granule				translation	0.5
DARS	RPS23							NA	NA	NA			DARS	RPS23	P14868	P62266		SEC	NA			NA	FALSE		FALSE		FALSE	NA	FALSE	FALSE	NA	FALSE	NA	FALSE	FALSE	NA	FALSE	NA	FALSE	FALSE	FALSE	NA	NA	NA	Cytosol	Cytosol;Endoplasmic reticulum	cytoplasm	cytoplasm	1	1	-0.87	No Disgenet record	No Disgenet record	BRACHYCEPHALY, TRICHOMEGALY, AND DEVELOPMENTAL DELAY	Microcephaly	-	miscellaneous				translation	0.5
DARS	RPS25							NA	NA	NA			DARS	RPS25	P14868	P62851		SEC	NA			NA	FALSE		FALSE		FALSE	NA	FALSE	FALSE	NA	FALSE	NA	FALSE	FALSE	NA	FALSE	NA	FALSE	FALSE	FALSE	NA	NA	NA	Cytosol	Cytosol;Endoplasmic reticulum	cytoplasm	cytoplasm	1	0.998742898	NA	No Disgenet record	No Disgenet record	Amyotrophic Lateral Sclerosis	Pick Disease of the Brain						translation	0.5
DARS	RPS26							NA	NA	NA			DARS	RPS26	P14868	P62854		SEC	NA			NA	FALSE		FALSE		FALSE	NA	FALSE	FALSE	NA	FALSE	NA	FALSE	FALSE	NA	FALSE	NA	FALSE	FALSE	FALSE	NA	NA	NA	Cytosol	Cytosol;Endoplasmic reticulum	cytoplasm	cytoplasm	1	0.999478001	NA	No Disgenet record	No Disgenet record	Diamond-Blackfan Anemia 10	Cleft Palate						translation	0.5
DARS	RPS28							NA	NA	NA			DARS	RPS28	P14868	P62857		SEC	NA			NA	FALSE		FALSE		FALSE	NA	FALSE	FALSE	NA	FALSE	NA	FALSE	FALSE	NA	FALSE	NA	FALSE	FALSE	FALSE	NA	NA	NA	Cytosol	Cytosol	cytoplasm	cytoplasm	1	0.999320734	NA	No Disgenet record	No Disgenet record	DIAMOND-BLACKFAN ANEMIA 15 WITH MANDIBULOFACIAL DYSOSTOSIS	Anemia, Diamond-Blackfan						translation	1
DARS	RPS29							NA	NA	NA			DARS	RPS29	P14868	P62273		SEC	NA			NA	FALSE		FALSE		FALSE	NA	FALSE	FALSE	NA	FALSE	NA	FALSE	FALSE	NA	FALSE	NA	FALSE	FALSE	FALSE	NA	NA	NA	Cytosol	Cytosol;Endoplasmic reticulum	cytoplasm	cytoplasm	1	0.999418021	NA	No Disgenet record	No Disgenet record	DIAMOND-BLACKFAN ANEMIA 13	Anemia, Diamond-Blackfan						translation	0.5
DARS	RPS3A							NA	NA	NA			DARS	RPS3A	P14868	P61247		SEC	NA			NA	FALSE		FALSE		FALSE	NA	FALSE	FALSE	NA	FALSE	NA	FALSE	FALSE	NA	FALSE	NA	FALSE	FALSE	FALSE	NA	NA	NA	Cytosol	Cytosol;Endoplasmic reticulum;Nucleoli	cytoplasm	nucleus&cytoplasm	1	0.99973708	-0.27	No Disgenet record	No Disgenet record	Alzheimer's Disease	Vasculitis	cytoplasmic ribonucleoprotein granule	cytoplasmic ribonucleoprotein granule			cytoplasmic stress granule	translation	0.333333333
DARS	RPS4X							NA	NA	NA			DARS	RPS4X	P14868	P62701		SEC	NA			NA	FALSE		FALSE		FALSE	NA	FALSE	FALSE	NA	FALSE	NA	FALSE	FALSE	NA	FALSE	NA	FALSE	FALSE	FALSE	NA	NA	NA	Cytosol		cytoplasm		1	0.999702324	-0.13	No Disgenet record	No Disgenet record	Malignant neoplasm of breast	Breast Carcinoma	-	miscellaneous				translation	0
DARS	RPS6							NA	NA	NA			DARS	RPS6	P14868	P62753		SEC	NA			NA	FALSE		FALSE		FALSE	NA	FALSE	FALSE	NA	FALSE	NA	FALSE	FALSE	NA	FALSE	NA	FALSE	FALSE	FALSE	NA	NA	NA	Cytosol	Cytosol;Endoplasmic reticulum	cytoplasm	cytoplasm	1	1	0.18	No Disgenet record	No Disgenet record	Malignant neoplasm of breast	Breast Carcinoma	-	miscellaneous				translation	0.5
DARS	RPS8							NA	NA	NA			DARS	RPS8	P14868	P62241		SEC	NA			NA	FALSE		FALSE		FALSE	NA	FALSE	FALSE	NA	FALSE	NA	FALSE	FALSE	NA	FALSE	NA	FALSE	FALSE	FALSE	NA	NA	NA	Cytosol	Cytosol;Endoplasmic reticulum	cytoplasm	cytoplasm	1	1	0.68	No Disgenet record	No Disgenet record	Malignant neoplasm of breast	Parkinson Disease	-	miscellaneous				translation	0.5
DARS	RPS9							NA	NA	NA			DARS	RPS9	P14868	P46781		SEC	NA			NA	FALSE		FALSE		FALSE	NA	FALSE	FALSE	NA	FALSE	NA	FALSE	FALSE	NA	FALSE	NA	FALSE	FALSE	FALSE	NA	NA	NA	Cytosol		cytoplasm		1	1	1.02	No Disgenet record	No Disgenet record	Malignant neoplasm of breast	Liver Failure	-	miscellaneous				splicing	0
DARS	RRP1							NA	NA	NA			DARS	RRP1	P14868	P56182;P05386		SEC	NA			NA	FALSE		FALSE		FALSE	NA	FALSE	FALSE	NA	FALSE	NA	FALSE	FALSE	NA	FALSE	NA	FALSE	FALSE	FALSE	NA	NA	NA	Cytosol	Nucleoli	cytoplasm	nucleus	1	0.995211972	1.03	No Disgenet record	No Disgenet record	Lyme Disease	Neuroblastoma	splicing speckles, nucleolus	nucleolus			nucleolus	translation	0
DARS	RRP15							NA	NA	NA			DARS	RRP15	P14868	Q9Y3B9		SEC	NA			NA	FALSE		FALSE		FALSE	NA	FALSE	FALSE	NA	FALSE	NA	FALSE	FALSE	NA	FALSE	NA	FALSE	FALSE	FALSE	NA	NA	NA	Cytosol	Nucleoli	cytoplasm	nucleus	1	0.996721867	3.94	No Disgenet record	No Disgenet record	No Disgenet record	No Disgenet record	chromatin, nucleoplasm	nucleolus			nucleolus	translation	0
DARS	RRP1B							NA	NA	NA			DARS	RRP1B	P14868	Q14684		SEC	NA			NA	FALSE		FALSE		FALSE	NA	FALSE	FALSE	NA	FALSE	NA	FALSE	FALSE	NA	FALSE	NA	FALSE	FALSE	FALSE	NA	NA	NA	Cytosol	Nucleoli	cytoplasm	nucleus	1	0.996949702	1.84	No Disgenet record	No Disgenet record	Coronary Artery Disease	Malignant neoplasm of breast	splicing speckles, nucleolus	nucleolus			nucleolus	undetermined	0
DARS	RRS1							NA	NA	NA			DARS	RRS1	P14868	Q15050		SEC	NA			NA	FALSE		FALSE		FALSE	NA	FALSE	FALSE	NA	FALSE	NA	FALSE	FALSE	NA	FALSE	NA	FALSE	FALSE	FALSE	NA	NA	NA	Cytosol	Nucleoli	cytoplasm	nucleus	1	0.998921884	1.29	No Disgenet record	No Disgenet record	Adenocarcinoma of lung (disorder)	Malignant neoplasm of breast	splicing speckles, nucleolus	nucleolus			nucleolus	translation	0
DARS	RSL1D1							NA	NA	NA			DARS	RSL1D1	P14868	O76021		SEC	NA			NA	FALSE		FALSE		FALSE	NA	FALSE	FALSE	NA	FALSE	NA	FALSE	FALSE	NA	FALSE	NA	FALSE	FALSE	FALSE	NA	NA	NA	Cytosol	Nucleoli	cytoplasm	nucleus	1	0.99910135	0.96	No Disgenet record	No Disgenet record	Adolescent idiopathic scoliosis	SCOLIOSIS, ISOLATED, SUSCEPTIBILITY TO, 3	splicing speckles, nucleolus	nucleolus			nucleolus	translation	0
DARS	RTCB							NA	NA	NA			DARS	RTCB	P14868	Q9Y3I0		SEC	NA			NA	FALSE		FALSE		FALSE	NA	FALSE	FALSE	NA	FALSE	NA	FALSE	FALSE	NA	FALSE	NA	FALSE	FALSE	FALSE	NA	NA	NA	Cytosol	Nucleoplasm	cytoplasm	nucleus	1	0.999227546	NA	No Disgenet record	No Disgenet record	Adolescent idiopathic scoliosis	SCOLIOSIS, ISOLATED, SUSCEPTIBILITY TO, 3	-	miscellaneous			cytoplasmic ribonucleoprotein granule	translation	0
DARS	SAFB2							NA	NA	NA			DARS	SAFB2	P14868	Q14151		SEC	NA			NA	FALSE		FALSE		FALSE	NA	FALSE	FALSE	NA	FALSE	NA	FALSE	FALSE	NA	FALSE	NA	FALSE	FALSE	TRUE	NA	763	NA	Cytosol	Nucleoplasm	cytoplasm	nucleus	1	0.999380711	6.73	No Disgenet record	No Disgenet record	Malignant neoplasm of breast	Breast Cancer, Familial	chromatin, nucleoplasm	nuclear body				splicing	0
DARS	SAP30BP							NA	NA	NA			DARS	SAP30BP	P14868	Q9UHR5		SEC	NA			NA	FALSE		FALSE		FALSE	NA	FALSE	FALSE	NA	FALSE	NA	FALSE	FALSE	NA	FALSE	NA	FALSE	FALSE	FALSE	NA	NA	NA	Cytosol	Nucleoplasm	cytoplasm	nucleus	1	0.980924618	0.56	No Disgenet record	No Disgenet record	Schizophrenia	Rotator cuff syndrome	splicing speckles, nucleolus	nuclear body				undetermined	0
DARS	SENP3							NA	NA	NA			DARS	SENP3	P14868	Q9H4L4		SEC	NA			NA	FALSE		FALSE		FALSE	NA	FALSE	FALSE	NA	FALSE	NA	FALSE	FALSE	NA	FALSE	NA	FALSE	FALSE	FALSE	NA	NA	NA	Cytosol	Nucleoli;Nucleoplasm	cytoplasm	nucleus	1	0.988149801	3	No Disgenet record	No Disgenet record	Squamous cell carcinoma	Coronary Arteriosclerosis	splicing speckles, nucleolus	nucleolus				undetermined	0
DARS	SNAP23							NA	NA	NA			DARS	SNAP23	P14868	O00161		SEC	NA			NA	FALSE		FALSE		FALSE	NA	FALSE	FALSE	NA	FALSE	NA	FALSE	FALSE	NA	FALSE	NA	FALSE	FALSE	FALSE	NA	NA	NA	Cytosol	Plasma membrane	cytoplasm	secretory	0	0.780392477	1.73	No Disgenet record	No Disgenet record	Liver Cirrhosis, Experimental	Myocardial Ischemia	cell junction, plasma membrane	plasma membrane				undetermined	0
DARS	SNW1							NA	NA	NA			DARS	SNW1	P14868	Q13573		SEC	NA			NA	FALSE		FALSE		FALSE	NA	FALSE	FALSE	NA	FALSE	NA	FALSE	FALSE	NA	FALSE	NA	FALSE	FALSE	FALSE	NA	NA	NA	Cytosol	Nucleoplasm	cytoplasm	nucleus	1	0.998339841	1.26	No Disgenet record	No Disgenet record	Sciatic Neuropathy	Malignant neoplasm of breast	splicing speckles, nucleolus	nuclear body			small nuclear ribonucleoprotein complex	splicing	0
DARS	SRP19							NA	NA	NA			DARS	SRP19	P14868	P09132		SEC	NA			NA	FALSE		FALSE		FALSE	NA	FALSE	FALSE	NA	FALSE	NA	FALSE	FALSE	NA	FALSE	NA	FALSE	FALSE	FALSE	NA	NA	NA	Cytosol		cytoplasm		1	0.998619631	-1.96	No Disgenet record	No Disgenet record	Lupus Erythematosus, Systemic	Adenomatous Polyposis Coli						translation	0
DARS	SRPK2							NA	NA	NA			DARS	SRPK2	P14868	P78362		SEC	NA			NA	FALSE		FALSE		FALSE	NA	FALSE	FALSE	NA	FALSE	NA	FALSE	FALSE	NA	FALSE	NA	FALSE	FALSE	FALSE	NA	NA	NA	Cytosol	Cytosol;Nucleoplasm	cytoplasm	nucleus&cytoplasm	1	0.983460519	1.38	No Disgenet record	No Disgenet record	Bipolar Disorder	Depression, Bipolar	no prediction	actin cytoskeleton, cytosol			nucleolus	translation	0.5
DARS	SRRM2							NA	NA	NA			DARS	SRRM2	P14868	Q9UQ35		SEC	NA			NA	FALSE		FALSE		FALSE	NA	FALSE	FALSE	NA	FALSE	NA	FALSE	FALSE	NA	FALSE	NA	FALSE	FALSE	FALSE	NA	NA	NA	Cytosol	Nuclear speckles	cytoplasm	nucleus	1	0.998496474	4.28	No Disgenet record	No Disgenet record	Amyotrophic Lateral Sclerosis	Frontotemporal Lobar Degeneration	splicing speckles, nucleolus	nuclear body			cytoplasmic ribonucleoprotein granule	splicing	0
DARS	SRRT							NA	NA	NA			DARS	SRRT	P14868	Q9BXP5		SEC	NA			NA	FALSE		FALSE		FALSE	NA	FALSE	FALSE	NA	FALSE	NA	FALSE	FALSE	NA	FALSE	NA	FALSE	FALSE	FALSE	NA	NA	NA	Cytosol	Nucleoplasm	cytoplasm	nucleus	1	0.999657171	4.6	No Disgenet record	No Disgenet record	Glioblastoma	Glioblastoma Multiforme	no prediction	nuclear body			nucleus	splicing	0
DARS	SRSF1							NA	NA	NA			DARS	SRSF1	P14868	Q07955		SEC	NA			NA	FALSE		FALSE		FALSE	NA	FALSE	FALSE	NA	FALSE	NA	FALSE	FALSE	NA	FALSE	NA	FALSE	FALSE	TRUE	NA	1205	NA	Cytosol	Nucleoplasm	cytoplasm	nucleus	1	1	4.04	No Disgenet record	No Disgenet record	Malignant neoplasm of breast	Schizophrenia					nucleus	splicing	0
DARS	SRSF4							NA	NA	NA			DARS	SRSF4	P14868	Q08170		SEC	NA			NA	FALSE		FALSE		FALSE	NA	FALSE	FALSE	NA	FALSE	NA	FALSE	FALSE	NA	FALSE	NA	FALSE	FALSE	FALSE	NA	NA	NA	Cytosol	Nuclear speckles	cytoplasm	nucleus	1	1	2.72	No Disgenet record	No Disgenet record	Hepatitis C	Hepatitis B	chromatin, nucleoplasm	nuclear body				splicing	0
DARS	TAF15							NA	NA	NA			DARS	TAF15	P14868	Q92804;Q16514		SEC	NA			NA	FALSE		FALSE		FALSE	NA	FALSE	FALSE	NA	FALSE	NA	FALSE	FALSE	NA	FALSE	NA	FALSE	FALSE	TRUE	NA	445	NA	Cytosol	Nucleoplasm	cytoplasm	nucleus	1	1	18.48	No Disgenet record	No Disgenet record	Amyotrophic Lateral Sclerosis	Extraskeletal Myxoid Chondrosarcoma	paraspeckles	nuclear body			ribonucleoprotein complex	splicing	0
DARS	TMPO							NA	NA	NA			DARS	TMPO	P14868	P42167		SEC	NA			NA	FALSE		FALSE		FALSE	NA	FALSE	TRUE	0.63	FALSE	NA	FALSE	FALSE	NA	FALSE	NA	TRUE	FALSE	FALSE	NA	NA	NA	Cytosol	Nuclear membrane	cytoplasm	nucleus	1	0.978241479	1.77	No Disgenet record	No Disgenet record	Cardiomyopathy, Familial Idiopathic	Familial dilated cardiomyopathy	nuclear outer membrane-ER membrane network	nuclear outer membrane-ER membrane network			endoplasmic reticulum	undetermined	0
DARS	TOM1	DARS	translation	DARS_noR	1,2,3	DARS	TOM1	0.01	2.613199667	0.005814637	P14868	O60784					undetermined	IP	-0.54667636	P14868	O60784	-5.051189998	FALSE		FALSE		FALSE	NA	FALSE	FALSE	NA	FALSE	NA	FALSE	FALSE	NA	FALSE	NA	FALSE	FALSE	FALSE	NA	NA	NA	Cytosol	Cytosol	cytoplasm	cytoplasm	0	0.870131748	1.16	No Disgenet record	No Disgenet record	Bipolar Disorder	MAJOR AFFECTIVE DISORDER 2						translation	1
DARS	TOM1L2	DARS	translation	DARS_noR	1,2,3	DARS	TOM1L2	0.01	3.740509259	0.003399799	P14868	Q6ZVM7					undetermined	IP	-1.47961237	P14868	Q6ZVM7	NA	FALSE		FALSE		FALSE	NA	FALSE	FALSE	NA	FALSE	NA	FALSE	FALSE	NA	FALSE	NA	FALSE	FALSE	FALSE	NA	NA	NA	Cytosol	Intermediate filaments	cytoplasm	cytoplasm	0	0.89728413	0.74	No Disgenet record	No Disgenet record	Presenile dementia	Dementia	-	Golgi apparatus				translation	0
DARS	TP53	DARS	translation	DARS_noR	1,2,3	DARS	TP53	0.01	2.928463006	0.005596825	P14868	P04637					undetermined	IP	1.106953575	P14868	P04637	NA	FALSE		FALSE		FALSE	NA	FALSE	FALSE	NA	FALSE	NA	FALSE	FALSE	NA	FALSE	NA	FALSE	FALSE	FALSE	NA	NA	NA	Cytosol	Nucleoplasm	cytoplasm	nucleus	1	0.897100234	1.99	No Disgenet record	No Disgenet record	Li-Fraumeni Syndrome	Liver carcinoma	centrosome enriched, P-body enriched	centrosome				splicing	0
DARS	TPM1	DARS	translation	DARS_noR	1,2,3	DARS	TPM1	0.01	4.579757652	0.003324501	P14868	H7BYY1,H0YL52;P09493					undetermined	IP	-0.310331382	P14868	H7BYY1	-4.544687185	FALSE		FALSE		FALSE	NA	FALSE	FALSE	NA	FALSE	NA	FALSE	FALSE	NA	FALSE	NA	FALSE	FALSE	FALSE	NA	NA	NA	Cytosol	Actin filaments	cytoplasm	cytoplasm	0	0.781617374	-1.76	No Disgenet record	No Disgenet record	CARDIOMYOPATHY, FAMILIAL HYPERTROPHIC, 3 (disorder)	Cardiomyopathy, Dilated, 1y	actin cytoskeleton	plasma membrane				translation	0
DARS	TPM3	DARS	translation	DARS_noR	1,2,3	DARS	TPM3	0.01	3.872623997	0.003701488	P14868	A0A087WWU8,P06753					undetermined	IP	0.252647932	P14868	P06753	-9.449074691	FALSE		FALSE		FALSE	NA	FALSE	FALSE	NA	FALSE	NA	FALSE	FALSE	NA	FALSE	NA	FALSE	FALSE	FALSE	NA	NA	NA	Cytosol	Actin filaments	cytoplasm	cytoplasm	0	0.867325597	-1.85	No Disgenet record	No Disgenet record	Congenital Fiber Type Disproportion	Nemaline myopathy 1	actin cytoskeleton	miscellaneous			plasma membrane	translation	0
DARS	TRA2A							NA	NA	NA			DARS	TRA2A	P14868	Q13595		SEC	NA			NA	FALSE		FALSE		FALSE	NA	FALSE	FALSE	NA	FALSE	NA	FALSE	FALSE	NA	FALSE	NA	FALSE	FALSE	TRUE	NA	566	NA	Cytosol	Nucleoli	cytoplasm	nucleus	1	1	6.16	No Disgenet record	No Disgenet record	Arsenic Poisoning, Inorganic	Nervous System, Organic Arsenic Poisoning					cytoplasmic ribonucleoprotein granule	translation	0
DARS	UTP14A							NA	NA	NA			DARS	UTP14A	P14868	Q9BVJ6		SEC	NA			NA	FALSE		FALSE		FALSE	NA	FALSE	FALSE	NA	FALSE	NA	FALSE	FALSE	NA	FALSE	NA	FALSE	FALSE	FALSE	NA	NA	NA	Cytosol	Nucleoli	cytoplasm	nucleus	1	0.997188507	1.24	No Disgenet record	No Disgenet record	Colorectal Carcinoma	Scleroderma	splicing speckles, nucleolus	nucleolus			nucleus	undetermined	0
DARS	WBP11	DARS	translation	DARS_noR	1,2,3	DARS	WBP11	0.01	2.377321159	0.004171255	P14868	Q9Y2W2					undetermined	IP	0.319268227	P14868	Q9Y2W2	-2.446034377	FALSE		FALSE		FALSE	NA	FALSE	FALSE	NA	FALSE	NA	FALSE	FALSE	NA	FALSE	NA	FALSE	FALSE	FALSE	NA	NA	NA	Cytosol	Nucleoplasm	cytoplasm	nucleus	1	0.993209573	3.75	No Disgenet record	No Disgenet record	Malignant neoplasm of stomach	Stomach Carcinoma	chromatin, nucleoplasm	nuclear body			small nuclear ribonucleoprotein complex	undetermined	0
DARS	WDR18							NA	NA	NA			DARS	WDR18	P14868	Q9BV38		SEC	NA			NA	FALSE		FALSE		FALSE	NA	FALSE	FALSE	NA	FALSE	NA	FALSE	FALSE	NA	FALSE	NA	FALSE	FALSE	FALSE	NA	NA	NA	Cytosol	Nucleoplasm	cytoplasm	nucleus	1	0.992700886	0.46	No Disgenet record	No Disgenet record	Liver carcinoma	Metastatic urothelial carcinoma						translation	0
DARS	ZNF768							NA	NA	NA			DARS	ZNF768	P14868	Q9H5H4		SEC	NA			NA	FALSE		FALSE		FALSE	NA	FALSE	FALSE	NA	FALSE	NA	FALSE	FALSE	NA	FALSE	NA	FALSE	FALSE	FALSE	NA	NA	NA	Cytosol	Nucleoplasm	cytoplasm	nucleus	1	0.891555053	2.34	No Disgenet record	No Disgenet record	No Disgenet record	No Disgenet record						translation	0
DBN1	DDX27							NA	NA	NA			DBN1	DDX27	Q16643	Q96GQ7		SEC	NA			NA	FALSE		FALSE		FALSE	NA	FALSE	FALSE	NA	FALSE	NA	FALSE	FALSE	NA	FALSE	NA	FALSE	FALSE	FALSE	NA	NA	NA	Actin filaments;Plasma membrane	Nucleoli	cytoplasm	nucleus	1	0.999373727	1.26	Schizophrenia	Bipolar Disorder	Colorectal Carcinoma	Malignant neoplasm of colon and/or rectum	splicing speckles, nucleolus	nucleolus	cell junction, plasma membrane	actin cytoskeleton, cytosol	nucleolus	translation	0
DBN1	DDX54							NA	NA	NA			DBN1	DDX54	Q16643	Q8TDD1		SEC	NA			NA	FALSE		FALSE		FALSE	NA	FALSE	FALSE	NA	FALSE	NA	FALSE	FALSE	NA	FALSE	NA	FALSE	FALSE	FALSE	NA	NA	NA	Actin filaments;Plasma membrane	Golgi apparatus;Nucleoli;Nucleoplasm	cytoplasm	nucleus	1	0.99967312	0.77	Schizophrenia	Bipolar Disorder	Polycystic Ovary Syndrome	Condition, Preneoplastic	splicing speckles, nucleolus	nucleolus	cell junction, plasma membrane	actin cytoskeleton, cytosol	endoplasmic reticulum	translation	0
DBN1	DDX56							NA	NA	NA			DBN1	DDX56	Q16643	Q9NY93		SEC	NA			NA	FALSE		FALSE		FALSE	NA	FALSE	FALSE	NA	FALSE	NA	FALSE	FALSE	NA	FALSE	NA	FALSE	FALSE	FALSE	NA	NA	NA	Actin filaments;Plasma membrane	Nucleoli	cytoplasm	nucleus	1	0.999614196	0.45	Schizophrenia	Bipolar Disorder	Adolescent idiopathic scoliosis	SCOLIOSIS, ISOLATED, SUSCEPTIBILITY TO, 3	chromatin, nucleoplasm	nucleolus	cell junction, plasma membrane	actin cytoskeleton, cytosol	nucleolus	translation	0
DBN1	DYNLL2							NA	NA	NA			DBN1	DYNLL2	Q16643	Q96FJ2		SEC	NA			NA	FALSE		FALSE		FALSE	NA	FALSE	FALSE	NA	FALSE	NA	FALSE	FALSE	NA	FALSE	NA	FALSE	FALSE	FALSE	NA	NA	NA	Actin filaments;Plasma membrane	Cytosol;Nucleoplasm	cytoplasm	nucleus&cytoplasm	0	0.871891036	NA	Schizophrenia	Bipolar Disorder	Liver carcinoma	Malignant neoplasm of breast			cell junction, plasma membrane	actin cytoskeleton, cytosol		translation	0
DBN1	EBNA1BP2							NA	NA	NA			DBN1	EBNA1BP2	Q16643	Q99848		SEC	NA			NA	FALSE		FALSE		FALSE	NA	FALSE	FALSE	NA	FALSE	NA	FALSE	FALSE	NA	FALSE	NA	FALSE	FALSE	FALSE	NA	NA	NA	Actin filaments;Plasma membrane	Nucleoli	cytoplasm	nucleus	1	0.999258674	3.13	Schizophrenia	Bipolar Disorder	Crohn Disease	Squamous cell carcinoma	splicing speckles, nucleolus	nucleolus	cell junction, plasma membrane	actin cytoskeleton, cytosol	nucleolus	translation	0
DBN1	EMD							NA	NA	NA			DBN1	EMD	Q16643	P50402		SEC	NA			NA	FALSE		FALSE		FALSE	NA	FALSE	FALSE	NA	FALSE	NA	FALSE	FALSE	NA	FALSE	NA	FALSE	FALSE	FALSE	NA	NA	NA	Actin filaments;Plasma membrane	Endoplasmic reticulum;Nuclear membrane	cytoplasm	nucleus	1	0.918023132	0.54	Schizophrenia	Bipolar Disorder	X-Linked Emery-Dreifuss Muscular Dystrophy	Muscular Dystrophy, Emery-Dreifuss	nuclear outer membrane-ER membrane network	nuclear outer membrane-ER membrane network	cell junction, plasma membrane	actin cytoskeleton, cytosol	endoplasmic reticulum	translation	0
DBN1	EPRS							NA	NA	NA			DBN1	EPRS	Q16643	P07814		SEC	NA			NA	FALSE		FALSE		FALSE	NA	FALSE	FALSE	NA	FALSE	NA	FALSE	FALSE	NA	FALSE	NA	FALSE	FALSE	FALSE	NA	NA	NA	Actin filaments;Plasma membrane	Cytosol	cytoplasm	cytoplasm	NA	NA	1.64	Schizophrenia	Bipolar Disorder	No Disgenet record	No Disgenet record	cell junction, plasma membrane	actin cytoskeleton, cytosol	cell junction, plasma membrane	actin cytoskeleton, cytosol		translation	0
DBN1	GNB1							NA	NA	NA			DBN1	GNB1	Q16643	P62873		SEC	NA			NA	FALSE		FALSE		FALSE	NA	FALSE	FALSE	NA	FALSE	NA	FALSE	FALSE	NA	FALSE	NA	FALSE	FALSE	FALSE	NA	NA	NA	Actin filaments;Plasma membrane	Plasma membrane	cytoplasm	secretory	1	0.960179721	0.46	Schizophrenia	Bipolar Disorder	MENTAL RETARDATION, AUTOSOMAL DOMINANT 42	Global developmental delay			cell junction, plasma membrane	actin cytoskeleton, cytosol		translation	0.5
DBN1	GNB2							NA	NA	NA			DBN1	GNB2	Q16643	P62879		SEC	NA			NA	FALSE		FALSE		TRUE	0.236	FALSE	TRUE	0.72	FALSE	NA	FALSE	FALSE	NA	FALSE	NA	TRUE	FALSE	FALSE	NA	NA	NA	Actin filaments;Plasma membrane	Plasma membrane	cytoplasm	secretory	0	0.889522401	0.29	Schizophrenia	Bipolar Disorder	Atrioventricular Block	Ganglioneuroma			cell junction, plasma membrane	actin cytoskeleton, cytosol		translation	0.5
DBN1	GNG12							NA	NA	NA			DBN1	GNG12	Q16643	Q9UBI6		SEC	NA			NA	FALSE		FALSE		FALSE	NA	FALSE	FALSE	NA	FALSE	NA	FALSE	FALSE	NA	FALSE	NA	FALSE	FALSE	FALSE	NA	NA	NA	Actin filaments;Plasma membrane	Mitochondria	cytoplasm	cytoplasm	0	0.696639929	NA	Schizophrenia	Bipolar Disorder	Malignant tumor of colon	Colorectal Carcinoma			cell junction, plasma membrane	actin cytoskeleton, cytosol		translation	0
DBN1	GNL3							NA	NA	NA			DBN1	GNL3	Q16643	Q9BVP2		SEC	NA			NA	FALSE		FALSE		FALSE	NA	FALSE	FALSE	NA	FALSE	NA	FALSE	FALSE	NA	FALSE	NA	FALSE	FALSE	TRUE	NA	29	NA	Actin filaments;Plasma membrane	Nucleoli	cytoplasm	nucleus	1	0.99960501	0.6	Schizophrenia	Bipolar Disorder	Degenerative polyarthritis	Major Depressive Disorder	chromatin, nucleoplasm	nucleolus	cell junction, plasma membrane	actin cytoskeleton, cytosol		translation	0
DBN1	IARS							NA	NA	NA			DBN1	IARS	Q16643	P41252		SEC	NA			NA	FALSE		FALSE		FALSE	NA	FALSE	FALSE	NA	FALSE	NA	FALSE	FALSE	NA	FALSE	NA	FALSE	FALSE	FALSE	NA	NA	NA	Actin filaments;Plasma membrane	Cytosol	cytoplasm	cytoplasm	1	0.986165503	NA	Schizophrenia	Bipolar Disorder	No Disgenet record	No Disgenet record	-	miscellaneous	cell junction, plasma membrane	actin cytoskeleton, cytosol		translation	0
DBN1	KARS							NA	NA	NA			DBN1	KARS	Q16643	Q15046		SEC	NA			NA	FALSE		FALSE		FALSE	NA	FALSE	FALSE	NA	FALSE	NA	FALSE	FALSE	NA	FALSE	NA	FALSE	FALSE	FALSE	NA	NA	NA	Actin filaments;Plasma membrane	Cytosol	cytoplasm	cytoplasm	1	0.995246917	0.96	Schizophrenia	Bipolar Disorder	No Disgenet record	No Disgenet record	mitochondrial inner membrane, mitochondrial intermembrane space, mitochondrial matrix	mitochondrial matrix	cell junction, plasma membrane	actin cytoskeleton, cytosol	nucleolus	translation	0
DBN1	KIF11							NA	NA	NA			DBN1	KIF11	Q16643	P52732		SEC	NA			NA	FALSE		FALSE		FALSE	NA	FALSE	FALSE	NA	FALSE	NA	FALSE	FALSE	NA	FALSE	NA	FALSE	FALSE	FALSE	NA	NA	NA	Actin filaments;Plasma membrane	Cytosol	cytoplasm	cytoplasm	1	0.906497621	1.37	Schizophrenia	Bipolar Disorder	Lymphedema, microcephaly and chorioretinopathy syndrome	Liver carcinoma	no prediction	actin cytoskeleton, cytosol	cell junction, plasma membrane	actin cytoskeleton, cytosol		undetermined	0
DBN1	KRR1							NA	NA	NA			DBN1	KRR1	Q16643	Q13601		SEC	NA			NA	FALSE		FALSE		FALSE	NA	FALSE	FALSE	NA	FALSE	NA	FALSE	FALSE	NA	FALSE	NA	FALSE	FALSE	FALSE	NA	NA	NA	Actin filaments;Plasma membrane	Nucleoli	cytoplasm	nucleus	1	0.999427779	-0.52	Schizophrenia	Bipolar Disorder	Polycystic Ovary Syndrome	Malignant neoplasm of gallbladder	splicing speckles, nucleolus	nucleolus	cell junction, plasma membrane	actin cytoskeleton, cytosol	nucleolus	translation	0
DBN1	LARS							NA	NA	NA			DBN1	LARS	Q16643	Q9P2J5		SEC	NA			NA	FALSE		FALSE		FALSE	NA	FALSE	FALSE	NA	FALSE	NA	FALSE	FALSE	NA	FALSE	NA	FALSE	FALSE	FALSE	NA	NA	NA	Actin filaments;Plasma membrane	Cytosol;Nuclear bodies	cytoplasm	nucleus&cytoplasm	NA	NA	1.23	Schizophrenia	Bipolar Disorder	No Disgenet record	No Disgenet record	-	miscellaneous	cell junction, plasma membrane	actin cytoskeleton, cytosol	microtubule organizing center	translation	0
DBN1	LEMD2							NA	NA	NA			DBN1	LEMD2	Q16643	Q8NC56		SEC	NA			NA	FALSE		FALSE		FALSE	NA	FALSE	FALSE	NA	FALSE	NA	FALSE	FALSE	NA	FALSE	NA	FALSE	FALSE	FALSE	NA	NA	NA	Actin filaments;Plasma membrane	Nuclear membrane	cytoplasm	nucleus	0	0.798335915	1.42	Schizophrenia	Bipolar Disorder	CATARACT 46, JUVENILE-ONSET	Congenital total cataract			cell junction, plasma membrane	actin cytoskeleton, cytosol		undetermined	0
DBN1	LLPH							NA	NA	NA			DBN1	LLPH	Q16643	Q9BRT6		SEC	NA			NA	FALSE		FALSE		FALSE	NA	FALSE	FALSE	NA	FALSE	NA	FALSE	FALSE	NA	FALSE	NA	FALSE	FALSE	FALSE	NA	NA	NA	Actin filaments;Plasma membrane	Nucleoli	cytoplasm	nucleus	1	0.994302171	NA	Schizophrenia	Bipolar Disorder	No Disgenet record	No Disgenet record	splicing speckles, nucleolus	nucleolus	cell junction, plasma membrane	actin cytoskeleton, cytosol	cytoplasmic stress granule	translation	0
DBN1	MGEA5							NA	NA	NA			DBN1	MGEA5	Q16643	O60502		SEC	NA			NA	FALSE		FALSE		FALSE	NA	FALSE	FALSE	NA	FALSE	NA	FALSE	FALSE	NA	FALSE	NA	FALSE	FALSE	FALSE	NA	NA	NA	Actin filaments;Plasma membrane	Cytosol	cytoplasm	cytoplasm	0	0.906987769	0.54	Schizophrenia	Bipolar Disorder	No Disgenet record	No Disgenet record	no prediction	mitochondrial matrix	cell junction, plasma membrane	actin cytoskeleton, cytosol		translation	0
DBN1	MPRIP							NA	NA	NA			DBN1	MPRIP	Q16643	Q6WCQ1		SEC	NA			NA	FALSE		FALSE		TRUE	0.236	FALSE	TRUE	0.72	FALSE	NA	FALSE	FALSE	NA	FALSE	NA	TRUE	FALSE	FALSE	NA	NA	NA	Actin filaments;Plasma membrane	Actin filaments	cytoplasm	cytoplasm	1	0.944031942	0.98	Schizophrenia	Bipolar Disorder	Colorectal Carcinoma	Multiple fibrofolliculomas	cell junction, plasma membrane	actin cytoskeleton, cytosol	cell junction, plasma membrane	actin cytoskeleton, cytosol		translation	0.5
DBN1	NOL6							NA	NA	NA			DBN1	NOL6	Q16643	Q9H6R4		SEC	NA			NA	FALSE		FALSE		FALSE	NA	FALSE	FALSE	NA	FALSE	NA	FALSE	FALSE	NA	FALSE	NA	FALSE	FALSE	FALSE	NA	NA	NA	Actin filaments;Plasma membrane	Nucleoli	cytoplasm	nucleus	1	0.991880798	1.03	Schizophrenia	Bipolar Disorder	Human immunodeficiency virus (HIV) II infection category B1		splicing speckles, nucleolus	nucleolus	cell junction, plasma membrane	actin cytoskeleton, cytosol		translation	0
DBN1	NPM1							NA	NA	NA			DBN1	NPM1	Q16643	P06748		SEC	NA			NA	FALSE		FALSE		FALSE	NA	FALSE	FALSE	NA	FALSE	NA	FALSE	FALSE	NA	FALSE	NA	FALSE	FALSE	TRUE	NA	34	NA	Actin filaments;Plasma membrane	Nucleoli	cytoplasm	nucleus	1	0.996909357	0.26	Schizophrenia	Bipolar Disorder	Leukemia, Myelocytic, Acute	Acute Promyelocytic Leukemia	splicing speckles, nucleolus	nucleolus	cell junction, plasma membrane	actin cytoskeleton, cytosol	nucleus	translation	0
DBN1	NSUN2							NA	NA	NA			DBN1	NSUN2	Q16643	Q08J23		SEC	NA			NA	FALSE		FALSE		FALSE	NA	FALSE	FALSE	NA	FALSE	NA	FALSE	FALSE	NA	FALSE	NA	FALSE	FALSE	TRUE	NA	83	NA	Actin filaments;Plasma membrane	Nucleoplasm	cytoplasm	nucleus	1	0.999579883	0.39	Schizophrenia	Bipolar Disorder	MENTAL RETARDATION, AUTOSOMAL RECESSIVE 5	Dubowitz syndrome	-	miscellaneous	cell junction, plasma membrane	actin cytoskeleton, cytosol		translation	0
DBN1	NVL							NA	NA	NA			DBN1	NVL	Q16643	O15381		SEC	NA			NA	FALSE		FALSE		FALSE	NA	FALSE	FALSE	NA	FALSE	NA	FALSE	FALSE	NA	FALSE	NA	FALSE	FALSE	FALSE	NA	NA	NA	Actin filaments;Plasma membrane	Nucleoli	cytoplasm	nucleus	1	0.995043816	1.31	Schizophrenia	Bipolar Disorder	Leukemia, Myelocytic, Acute	Schizophrenia	chromatin, nucleoplasm	nucleolus	cell junction, plasma membrane	actin cytoskeleton, cytosol	nucleus	undetermined	0
DBN1	OGDH							NA	NA	NA			DBN1	OGDH	Q16643	Q02218		SEC	NA			NA	FALSE		FALSE		FALSE	NA	FALSE	FALSE	NA	FALSE	NA	FALSE	FALSE	NA	FALSE	NA	FALSE	FALSE	FALSE	NA	NA	NA	Actin filaments;Plasma membrane	Mitochondria	cytoplasm	cytoplasm	NA	NA	1.4	Schizophrenia	Bipolar Disorder	ALPHA-KETOGLUTARATE DEHYDROGENASE DEFICIENCY	Hepatitis, Toxic	mitochondrial inner membrane, mitochondrial intermembrane space, mitochondrial matrix	mitochondrial matrix	cell junction, plasma membrane	actin cytoskeleton, cytosol	mitochondrion	translation	0
DBN1	PPAN-P2RY11;PPAN							NA	NA	NA			DBN1	PPAN-P2RY11	Q16643	A0A0A6YYI3		SEC	NA			NA	FALSE		FALSE		FALSE	NA	FALSE	FALSE	NA	FALSE	NA	FALSE	FALSE	NA	FALSE	NA	FALSE	FALSE	FALSE	NA	NA	NA	Actin filaments;Plasma membrane		cytoplasm		NA	NA	NA	Schizophrenia	Bipolar Disorder	Narcolepsy	Narcolepsy 1	chromatin, nucleoplasm	nucleolus	cell junction, plasma membrane	actin cytoskeleton, cytosol	nucleolus	translation	0
DBN1	PPP1R12A							NA	NA	NA			DBN1	PPP1R12A	Q16643	O14974		SEC	NA			NA	FALSE		FALSE		TRUE	0.236	FALSE	TRUE	0.72	FALSE	NA	FALSE	FALSE	NA	FALSE	NA	TRUE	FALSE	FALSE	NA	NA	NA	Actin filaments;Plasma membrane	Actin filaments;Cytosol	cytoplasm	cytoplasm	NA	NA	NA	Schizophrenia	Bipolar Disorder	Holoprosencephaly	Malignant neoplasm of prostate	cell junction, plasma membrane	actin cytoskeleton, cytosol	cell junction, plasma membrane	actin cytoskeleton, cytosol		translation	0.333333333
DBN1	QARS							NA	NA	NA			DBN1	QARS	Q16643	P47897;P07814		SEC	NA			NA	FALSE		FALSE		FALSE	NA	FALSE	FALSE	NA	FALSE	NA	FALSE	FALSE	NA	FALSE	NA	FALSE	FALSE	FALSE	NA	NA	NA	Actin filaments;Plasma membrane	Cytosol	cytoplasm	cytoplasm	1	0.999256657	0.6	Schizophrenia	Bipolar Disorder	No Disgenet record	No Disgenet record	-	miscellaneous	cell junction, plasma membrane	actin cytoskeleton, cytosol	microtubule organizing center	translation	0
DBN1	RALA							NA	NA	NA			DBN1	RALA	Q16643	P11233		SEC	NA			NA	FALSE		FALSE		FALSE	NA	FALSE	FALSE	NA	FALSE	NA	FALSE	FALSE	NA	FALSE	NA	FALSE	FALSE	FALSE	NA	NA	NA	Actin filaments;Plasma membrane	Plasma membrane	cytoplasm	secretory	0	0.785441367	-1.1	Schizophrenia	Bipolar Disorder	Global developmental delay	Abnormality of nervous system morphology	-	plasma membrane	cell junction, plasma membrane	actin cytoskeleton, cytosol		translation	0.5
DBN1	RARS							NA	NA	NA			DBN1	RARS	Q16643	P54136		SEC	NA			NA	FALSE		FALSE		FALSE	NA	FALSE	FALSE	NA	FALSE	NA	FALSE	FALSE	NA	FALSE	NA	FALSE	FALSE	FALSE	NA	NA	NA	Actin filaments;Plasma membrane	Cytosol	cytoplasm	cytoplasm	1	0.997947287	0.28	Schizophrenia	Bipolar Disorder	No Disgenet record	No Disgenet record			cell junction, plasma membrane	actin cytoskeleton, cytosol		translation	0
DBN1	RBM28							NA	NA	NA			DBN1	RBM28	Q16643	Q9NW13		SEC	NA			NA	FALSE		FALSE		FALSE	NA	FALSE	FALSE	NA	FALSE	NA	FALSE	FALSE	NA	FALSE	NA	FALSE	FALSE	FALSE	NA	NA	NA	Actin filaments;Plasma membrane	Nucleoli	cytoplasm	nucleus	1	1	1.14	Schizophrenia	Bipolar Disorder	Alopecia, Neurologic Defects, and Endocrinopathy Syndrome	Alopecia	splicing speckles, nucleolus	nucleolus	cell junction, plasma membrane	actin cytoskeleton, cytosol	nucleolus	translation	0
DBN1	RBM34							NA	NA	NA			DBN1	RBM34	Q16643	P42696		SEC	NA			NA	FALSE		FALSE		FALSE	NA	FALSE	FALSE	NA	FALSE	NA	FALSE	FALSE	NA	FALSE	NA	FALSE	FALSE	FALSE	NA	NA	NA	Actin filaments;Plasma membrane	Nucleoli	cytoplasm	nucleus	1	1	1.45	Schizophrenia	Bipolar Disorder	No Disgenet record	No Disgenet record	splicing speckles, nucleolus	nucleolus	cell junction, plasma membrane	actin cytoskeleton, cytosol	nucleolus	translation	0
DBN1	RECQL5							NA	NA	NA			DBN1	RECQL5	Q16643	O94762		SEC	NA			NA	FALSE		FALSE		FALSE	NA	FALSE	FALSE	NA	FALSE	NA	FALSE	FALSE	NA	FALSE	NA	FALSE	FALSE	FALSE	NA	NA	NA	Actin filaments;Plasma membrane	Nucleoplasm	cytoplasm	nucleus	1	0.973495224	2.88	Schizophrenia	Bipolar Disorder	Osteosarcoma	Osteosarcoma of bone	no prediction	nucleolus	cell junction, plasma membrane	actin cytoskeleton, cytosol	chromosome	translation	0
DBN1	RPL13							NA	NA	NA			DBN1	RPL13	Q16643	P26373		SEC	NA			NA	FALSE		FALSE		FALSE	NA	FALSE	FALSE	NA	FALSE	NA	FALSE	FALSE	NA	FALSE	NA	FALSE	FALSE	FALSE	NA	NA	NA	Actin filaments;Plasma membrane	Cytosol;Endoplasmic reticulum;Nucleoli	cytoplasm	nucleus&cytoplasm	1	1	-0.12	Schizophrenia	Bipolar Disorder	Malignant neoplasm of stomach	Anemia, Diamond-Blackfan	-	miscellaneous	cell junction, plasma membrane	actin cytoskeleton, cytosol		translation	0
DBN1	RPS14							NA	NA	NA			DBN1	RPS14	Q16643	P62263		SEC	NA			NA	FALSE		FALSE		FALSE	NA	FALSE	FALSE	NA	FALSE	NA	FALSE	FALSE	NA	FALSE	NA	FALSE	FALSE	FALSE	NA	NA	NA	Actin filaments;Plasma membrane	Cytosol;Endoplasmic reticulum	cytoplasm	cytoplasm	1	0.999726386	-0.05	Schizophrenia	Bipolar Disorder	5q-syndrome	Myelodysplastic Syndrome with Isolated del(5q)	-	miscellaneous	cell junction, plasma membrane	actin cytoskeleton, cytosol		translation	0
DBN1	RPS17							NA	NA	NA			DBN1	RPS17	Q16643	P08708		SEC	NA			NA	FALSE		FALSE		FALSE	NA	FALSE	FALSE	NA	FALSE	NA	FALSE	FALSE	NA	FALSE	NA	FALSE	FALSE	FALSE	NA	NA	NA	Actin filaments;Plasma membrane	Cytosol;Endoplasmic reticulum	cytoplasm	cytoplasm	1	0.998904244	NA	Schizophrenia	Bipolar Disorder	Anemia, Diamond-Blackfan	Diamond-Blackfan Anemia 4			cell junction, plasma membrane	actin cytoskeleton, cytosol		translation	0
DBN1	RPS19							NA	NA	NA			DBN1	RPS19	Q16643	P39019		SEC	NA			NA	FALSE		FALSE		FALSE	NA	FALSE	FALSE	NA	FALSE	NA	FALSE	FALSE	NA	FALSE	NA	FALSE	FALSE	FALSE	NA	NA	NA	Actin filaments;Plasma membrane	Nucleoplasm	cytoplasm	nucleus	1	0.998198667	0.26	Schizophrenia	Bipolar Disorder	Anemia, Diamond-Blackfan	Diamond-Blackfan Anemia 1			cell junction, plasma membrane	actin cytoskeleton, cytosol		translation	0
DBN1	RPS28							NA	NA	NA			DBN1	RPS28	Q16643	P62857		SEC	NA			NA	FALSE		FALSE		FALSE	NA	FALSE	FALSE	NA	FALSE	NA	FALSE	FALSE	NA	FALSE	NA	FALSE	FALSE	FALSE	NA	NA	NA	Actin filaments;Plasma membrane	Cytosol	cytoplasm	cytoplasm	1	0.999320734	NA	Schizophrenia	Bipolar Disorder	DIAMOND-BLACKFAN ANEMIA 15 WITH MANDIBULOFACIAL DYSOSTOSIS	Anemia, Diamond-Blackfan			cell junction, plasma membrane	actin cytoskeleton, cytosol		translation	0
DBN1	RRP15							NA	NA	NA			DBN1	RRP15	Q16643	Q9Y3B9		SEC	NA			NA	FALSE		FALSE		FALSE	NA	FALSE	FALSE	NA	FALSE	NA	FALSE	FALSE	NA	FALSE	NA	FALSE	FALSE	FALSE	NA	NA	NA	Actin filaments;Plasma membrane	Nucleoli	cytoplasm	nucleus	1	0.996721867	3.94	Schizophrenia	Bipolar Disorder	No Disgenet record	No Disgenet record	chromatin, nucleoplasm	nucleolus	cell junction, plasma membrane	actin cytoskeleton, cytosol	nucleolus	translation	0
DBN1	RRP1B							NA	NA	NA			DBN1	RRP1B	Q16643	Q14684		SEC	NA			NA	FALSE		FALSE		FALSE	NA	FALSE	FALSE	NA	FALSE	NA	FALSE	FALSE	NA	FALSE	NA	FALSE	FALSE	FALSE	NA	NA	NA	Actin filaments;Plasma membrane	Nucleoli	cytoplasm	nucleus	1	0.996949702	1.84	Schizophrenia	Bipolar Disorder	Coronary Artery Disease	Malignant neoplasm of breast	splicing speckles, nucleolus	nucleolus	cell junction, plasma membrane	actin cytoskeleton, cytosol	nucleolus	undetermined	0
DBN1	RSL1D1							NA	NA	NA			DBN1	RSL1D1	Q16643	O76021		SEC	NA			NA	FALSE		FALSE		FALSE	NA	FALSE	FALSE	NA	FALSE	NA	FALSE	FALSE	NA	FALSE	NA	FALSE	FALSE	FALSE	NA	NA	NA	Actin filaments;Plasma membrane	Nucleoli	cytoplasm	nucleus	1	0.99910135	0.96	Schizophrenia	Bipolar Disorder	Adolescent idiopathic scoliosis	SCOLIOSIS, ISOLATED, SUSCEPTIBILITY TO, 3	splicing speckles, nucleolus	nucleolus	cell junction, plasma membrane	actin cytoskeleton, cytosol	nucleolus	translation	0
DBN1	SAP30BP							NA	NA	NA			DBN1	SAP30BP	Q16643	Q9UHR5		SEC	NA			NA	FALSE		FALSE		FALSE	NA	FALSE	FALSE	NA	FALSE	NA	FALSE	FALSE	NA	FALSE	NA	FALSE	FALSE	FALSE	NA	NA	NA	Actin filaments;Plasma membrane	Nucleoplasm	cytoplasm	nucleus	1	0.980924618	0.56	Schizophrenia	Bipolar Disorder	Schizophrenia	Rotator cuff syndrome	splicing speckles, nucleolus	nuclear body	cell junction, plasma membrane	actin cytoskeleton, cytosol		undetermined	0
DBN1	SNAP23							NA	NA	NA			DBN1	SNAP23	Q16643	O00161		SEC	NA			NA	FALSE		FALSE		FALSE	NA	FALSE	FALSE	NA	FALSE	NA	FALSE	FALSE	NA	FALSE	NA	FALSE	FALSE	FALSE	NA	NA	NA	Actin filaments;Plasma membrane	Plasma membrane	cytoplasm	secretory	0	0.780392477	1.73	Schizophrenia	Bipolar Disorder	Liver Cirrhosis, Experimental	Myocardial Ischemia	cell junction, plasma membrane	plasma membrane	cell junction, plasma membrane	actin cytoskeleton, cytosol		undetermined	0.5
DBN1	TAF15							NA	NA	NA			DBN1	TAF15	Q16643	Q92804;Q16514		SEC	NA			NA	FALSE		FALSE		FALSE	NA	FALSE	FALSE	NA	FALSE	NA	FALSE	FALSE	NA	FALSE	NA	FALSE	FALSE	TRUE	NA	445	NA	Actin filaments;Plasma membrane	Nucleoplasm	cytoplasm	nucleus	1	1	18.48	Schizophrenia	Bipolar Disorder	Amyotrophic Lateral Sclerosis	Extraskeletal Myxoid Chondrosarcoma	paraspeckles	nuclear body	cell junction, plasma membrane	actin cytoskeleton, cytosol	ribonucleoprotein complex	splicing	0
DBN1	ZNF768							NA	NA	NA			DBN1	ZNF768	Q16643	Q9H5H4		SEC	NA			NA	FALSE		FALSE		FALSE	NA	FALSE	FALSE	NA	FALSE	NA	FALSE	FALSE	NA	FALSE	NA	FALSE	FALSE	FALSE	NA	NA	NA	Actin filaments;Plasma membrane	Nucleoplasm	cytoplasm	nucleus	1	0.891555053	2.34	Schizophrenia	Bipolar Disorder	No Disgenet record	No Disgenet record			cell junction, plasma membrane	actin cytoskeleton, cytosol		translation	0
DBT	LYAR							NA	NA	NA			DBT	LYAR	P11182	Q9NX58		SEC	NA			NA	FALSE		FALSE		FALSE	NA	FALSE	FALSE	NA	FALSE	NA	FALSE	FALSE	NA	FALSE	NA	FALSE	FALSE	FALSE	NA	NA	NA	Mitochondria	Nucleoli	cytoplasm	nucleus	1	0.997512126	1.41	Maple Syrup Urine Disease	MAPLE SYRUP URINE DISEASE, TYPE II	Medulloblastoma	Neuroblastoma	splicing speckles, nucleolus	nucleolus	mitochondrial inner membrane, mitochondrial intermembrane space, mitochondrial matrix	mitochondrial matrix		translation	0
DBT	MCCC2							NA	NA	NA			DBT	MCCC2	P11182	Q9HCC0		SEC	NA			NA	FALSE		FALSE		FALSE	NA	FALSE	FALSE	NA	FALSE	NA	FALSE	FALSE	NA	FALSE	NA	FALSE	FALSE	FALSE	NA	NA	NA	Mitochondria	Mitochondria	cytoplasm	cytoplasm	0	0.933256615	0.61	Maple Syrup Urine Disease	MAPLE SYRUP URINE DISEASE, TYPE II	3-methylcrotonyl CoA carboxylase 2 deficiency	3-methylcrotonyl CoA carboxylase 1 deficiency	no prediction	mitochondrial inner membrane, mitochondrial intermembrane space	mitochondrial inner membrane, mitochondrial intermembrane space, mitochondrial matrix	mitochondrial matrix		undetermined	1
DBT	MRPS36							NA	NA	NA			DBT	MRPS36	P11182	P82909		SEC	NA			NA	FALSE		FALSE		FALSE	NA	FALSE	FALSE	NA	FALSE	NA	FALSE	FALSE	NA	TRUE	0.962669732	TRUE	FALSE	FALSE	NA	NA	NA	Mitochondria	Mitochondria	cytoplasm	cytoplasm	1	0.994398811	NA	Maple Syrup Urine Disease	MAPLE SYRUP URINE DISEASE, TYPE II	No Disgenet record	No Disgenet record	mitochondrial inner membrane, mitochondrial intermembrane space, mitochondrial matrix	mitochondrial matrix	mitochondrial inner membrane, mitochondrial intermembrane space, mitochondrial matrix	mitochondrial matrix	mitochondrion	undetermined	1
DBT	NPM1							NA	NA	NA			DBT	NPM1	P11182	P06748		SEC	NA			NA	FALSE		FALSE		FALSE	NA	FALSE	FALSE	NA	FALSE	NA	FALSE	FALSE	NA	FALSE	NA	FALSE	FALSE	TRUE	NA	34	NA	Mitochondria	Nucleoli	cytoplasm	nucleus	1	0.996909357	0.26	Maple Syrup Urine Disease	MAPLE SYRUP URINE DISEASE, TYPE II	Leukemia, Myelocytic, Acute	Acute Promyelocytic Leukemia	splicing speckles, nucleolus	nucleolus	mitochondrial inner membrane, mitochondrial intermembrane space, mitochondrial matrix	mitochondrial matrix	nucleus	translation	0
DBT	RPL13							NA	NA	NA			DBT	RPL13	P11182	P26373		SEC	NA			NA	FALSE		FALSE		FALSE	NA	FALSE	FALSE	NA	FALSE	NA	FALSE	FALSE	NA	FALSE	NA	FALSE	FALSE	FALSE	NA	NA	NA	Mitochondria	Cytosol;Endoplasmic reticulum;Nucleoli	cytoplasm	nucleus&cytoplasm	1	1	-0.12	Maple Syrup Urine Disease	MAPLE SYRUP URINE DISEASE, TYPE II	Malignant neoplasm of stomach	Anemia, Diamond-Blackfan	-	miscellaneous	mitochondrial inner membrane, mitochondrial intermembrane space, mitochondrial matrix	mitochondrial matrix		translation	0
DBT	RPL14							NA	NA	NA			DBT	RPL14	P11182	P50914		SEC	NA			NA	FALSE		FALSE		FALSE	NA	FALSE	FALSE	NA	FALSE	NA	FALSE	FALSE	NA	FALSE	NA	FALSE	FALSE	FALSE	NA	NA	NA	Mitochondria	Cytosol;Endoplasmic reticulum	cytoplasm	cytoplasm	1	0.999256565	1.35	Maple Syrup Urine Disease	MAPLE SYRUP URINE DISEASE, TYPE II	Renal Cell Carcinoma	Parkinson Disease	-	nucleolus	mitochondrial inner membrane, mitochondrial intermembrane space, mitochondrial matrix	mitochondrial matrix		translation	0
DBT	RPL18							NA	NA	NA			DBT	RPL18	P11182	Q07020		SEC	NA			NA	FALSE		FALSE		FALSE	NA	FALSE	FALSE	NA	FALSE	NA	FALSE	FALSE	NA	FALSE	NA	FALSE	FALSE	FALSE	NA	NA	NA	Mitochondria	Cytosol;Endoplasmic reticulum	cytoplasm	cytoplasm	1	0.999390775	0.53	Maple Syrup Urine Disease	MAPLE SYRUP URINE DISEASE, TYPE II	Anemia, Diamond-Blackfan	Malignant neoplasm of stomach			mitochondrial inner membrane, mitochondrial intermembrane space, mitochondrial matrix	mitochondrial matrix		translation	0
DBT	RPL18A							NA	NA	NA			DBT	RPL18A	P11182	Q02543		SEC	NA			NA	FALSE		FALSE		FALSE	NA	FALSE	FALSE	NA	FALSE	NA	FALSE	FALSE	NA	FALSE	NA	FALSE	FALSE	FALSE	NA	NA	NA	Mitochondria	Cytosol;Nucleoli	cytoplasm	nucleus&cytoplasm	1	0.998961791	0.01	Maple Syrup Urine Disease	MAPLE SYRUP URINE DISEASE, TYPE II	Alcohol abuse	Peripheral T-Cell Lymphoma	-	miscellaneous	mitochondrial inner membrane, mitochondrial intermembrane space, mitochondrial matrix	mitochondrial matrix		splicing	0
DBT	RPL28							NA	NA	NA			DBT	RPL28	P11182	P46779		SEC	NA			NA	FALSE		FALSE		FALSE	NA	FALSE	FALSE	NA	FALSE	NA	FALSE	FALSE	NA	FALSE	NA	FALSE	FALSE	FALSE	NA	NA	NA	Mitochondria	Cytosol;Endoplasmic reticulum	cytoplasm	cytoplasm	1	0.999539136	NA	Maple Syrup Urine Disease	MAPLE SYRUP URINE DISEASE, TYPE II	Infarction, Middle Cerebral Artery	Malignant tumor of colon	-	miscellaneous	mitochondrial inner membrane, mitochondrial intermembrane space, mitochondrial matrix	mitochondrial matrix		translation	0
DBT	RPL3							NA	NA	NA			DBT	RPL3	P11182	P39023		SEC	NA			NA	FALSE		FALSE		FALSE	NA	FALSE	FALSE	NA	FALSE	NA	FALSE	FALSE	NA	FALSE	NA	FALSE	FALSE	FALSE	NA	NA	NA	Mitochondria	Cytosol;Nucleoli	cytoplasm	nucleus&cytoplasm	1	0.99936863	0.28	Maple Syrup Urine Disease	MAPLE SYRUP URINE DISEASE, TYPE II	Anaplastic carcinoma	Carcinoma, Spindle-Cell	-	miscellaneous	mitochondrial inner membrane, mitochondrial intermembrane space, mitochondrial matrix	mitochondrial matrix		translation	0
DBT	RPL30							NA	NA	NA			DBT	RPL30	P11182	P62888		SEC	NA			NA	FALSE		FALSE		FALSE	NA	FALSE	FALSE	NA	FALSE	NA	FALSE	FALSE	NA	FALSE	NA	FALSE	FALSE	FALSE	NA	NA	NA	Mitochondria	Cytosol;Endoplasmic reticulum	cytoplasm	cytoplasm	1	0.999311294	NA	Maple Syrup Urine Disease	MAPLE SYRUP URINE DISEASE, TYPE II	Malignant tumor of colon	Medulloblastoma			mitochondrial inner membrane, mitochondrial intermembrane space, mitochondrial matrix	mitochondrial matrix	nucleolus	splicing	0
DBT	RPL31							NA	NA	NA			DBT	RPL31	P11182	P62899		SEC	NA			NA	FALSE		FALSE		FALSE	NA	FALSE	FALSE	NA	FALSE	NA	FALSE	FALSE	NA	FALSE	NA	FALSE	FALSE	FALSE	NA	NA	NA	Mitochondria		cytoplasm		1	1	NA	Maple Syrup Urine Disease	MAPLE SYRUP URINE DISEASE, TYPE II	Anemia, Diamond-Blackfan	Malignant neoplasm of breast			mitochondrial inner membrane, mitochondrial intermembrane space, mitochondrial matrix	mitochondrial matrix	chromosome	translation	0
DBT	RPL35							NA	NA	NA			DBT	RPL35	P11182	P42766		SEC	NA			NA	FALSE		FALSE		FALSE	NA	FALSE	FALSE	NA	FALSE	NA	FALSE	FALSE	NA	FALSE	NA	FALSE	FALSE	FALSE	NA	NA	NA	Mitochondria	Cytosol;Endoplasmic reticulum	cytoplasm	cytoplasm	1	0.999260478	NA	Maple Syrup Urine Disease	MAPLE SYRUP URINE DISEASE, TYPE II	Anemia, Diamond-Blackfan	Aase Smith syndrome 2			mitochondrial inner membrane, mitochondrial intermembrane space, mitochondrial matrix	mitochondrial matrix		translation	0
DBT	RPL36							NA	NA	NA			DBT	RPL36	P11182	Q9Y3U8		SEC	NA			NA	FALSE		FALSE		FALSE	NA	FALSE	FALSE	NA	FALSE	NA	FALSE	FALSE	NA	FALSE	NA	FALSE	FALSE	FALSE	NA	NA	NA	Mitochondria	Cytosol;Endoplasmic reticulum	cytoplasm	cytoplasm	1	0.999404969	NA	Maple Syrup Urine Disease	MAPLE SYRUP URINE DISEASE, TYPE II	Anemia, Diamond-Blackfan	Glioma			mitochondrial inner membrane, mitochondrial intermembrane space, mitochondrial matrix	mitochondrial matrix		splicing	0
DBT	RPL37A							NA	NA	NA			DBT	RPL37A	P11182	P61513		SEC	NA			NA	FALSE		FALSE		FALSE	NA	FALSE	FALSE	NA	FALSE	NA	FALSE	FALSE	NA	FALSE	NA	FALSE	FALSE	FALSE	NA	NA	NA	Mitochondria	Cytosol;Endoplasmic reticulum	cytoplasm	cytoplasm	1	0.99926083	NA	Maple Syrup Urine Disease	MAPLE SYRUP URINE DISEASE, TYPE II	Polycystic Ovary Syndrome	Sclerocystic Ovaries			mitochondrial inner membrane, mitochondrial intermembrane space, mitochondrial matrix	mitochondrial matrix		translation	0
DBT	RPL5							NA	NA	NA			DBT	RPL5	P11182	P46777		SEC	NA			NA	FALSE		FALSE		FALSE	NA	FALSE	FALSE	NA	FALSE	NA	FALSE	FALSE	NA	FALSE	NA	FALSE	FALSE	FALSE	NA	NA	NA	Mitochondria	Cytosol;Endoplasmic reticulum	cytoplasm	cytoplasm	1	1	0.58	Maple Syrup Urine Disease	MAPLE SYRUP URINE DISEASE, TYPE II	Aase Smith syndrome 2	Precursor T-Cell Lymphoblastic Leukemia-Lymphoma	-	nucleoplasm	mitochondrial inner membrane, mitochondrial intermembrane space, mitochondrial matrix	mitochondrial matrix		splicing	0
DBT	RPL7A							NA	NA	NA			DBT	RPL7A	P11182	P62424		SEC	NA			NA	FALSE		FALSE		FALSE	NA	FALSE	FALSE	NA	FALSE	NA	FALSE	FALSE	NA	FALSE	NA	FALSE	FALSE	FALSE	NA	NA	NA	Mitochondria	Nucleoli	cytoplasm	nucleus	1	0.999528117	0.05	Maple Syrup Urine Disease	MAPLE SYRUP URINE DISEASE, TYPE II	Malignant neoplasm of breast	Colorectal Carcinoma	-	miscellaneous	mitochondrial inner membrane, mitochondrial intermembrane space, mitochondrial matrix	mitochondrial matrix		translation	0
DBT	RPL8							NA	NA	NA			DBT	RPL8	P11182	P62917		SEC	NA			NA	FALSE		FALSE		FALSE	NA	FALSE	FALSE	NA	FALSE	NA	FALSE	FALSE	NA	FALSE	NA	FALSE	FALSE	FALSE	NA	NA	NA	Mitochondria	Cytosol;Endoplasmic reticulum;Nucleoli	cytoplasm	nucleus&cytoplasm	1	1	0.76	Maple Syrup Urine Disease	MAPLE SYRUP URINE DISEASE, TYPE II	Glioblastoma	melanoma	-	miscellaneous	mitochondrial inner membrane, mitochondrial intermembrane space, mitochondrial matrix	mitochondrial matrix		translation	0
DBT	RPS11							NA	NA	NA			DBT	RPS11	P11182	P62280		SEC	NA			NA	FALSE		FALSE		FALSE	NA	FALSE	FALSE	NA	FALSE	NA	FALSE	FALSE	NA	FALSE	NA	FALSE	FALSE	TRUE	NA	30	NA	Mitochondria	Cytosol;Endoplasmic reticulum	cytoplasm	cytoplasm	1	1	-0.1	Maple Syrup Urine Disease	MAPLE SYRUP URINE DISEASE, TYPE II	Glioblastoma	Glioblastoma Multiforme	-	miscellaneous	mitochondrial inner membrane, mitochondrial intermembrane space, mitochondrial matrix	mitochondrial matrix		translation	0
DBT	RPS13							NA	NA	NA			DBT	RPS13	P11182	P62277		SEC	NA			NA	FALSE		FALSE		FALSE	NA	FALSE	FALSE	NA	FALSE	NA	FALSE	FALSE	NA	FALSE	NA	FALSE	FALSE	FALSE	NA	NA	NA	Mitochondria	Endoplasmic reticulum	cytoplasm	secretory	1	0.998619808	0.6	Maple Syrup Urine Disease	MAPLE SYRUP URINE DISEASE, TYPE II	Malignant neoplasm of stomach	Stomach Carcinoma			mitochondrial inner membrane, mitochondrial intermembrane space, mitochondrial matrix	mitochondrial matrix		splicing	0
DBT	RPS15							NA	NA	NA			DBT	RPS15	P11182	P62841		SEC	NA			NA	FALSE		FALSE		FALSE	NA	FALSE	FALSE	NA	FALSE	NA	FALSE	FALSE	NA	FALSE	NA	FALSE	FALSE	FALSE	NA	NA	NA	Mitochondria	Cytosol;Endoplasmic reticulum	cytoplasm	cytoplasm	1	0.999192122	1.19	Maple Syrup Urine Disease	MAPLE SYRUP URINE DISEASE, TYPE II	Chronic Lymphocytic Leukemia	Small Lymphocytic Lymphoma			mitochondrial inner membrane, mitochondrial intermembrane space, mitochondrial matrix	mitochondrial matrix		translation	0
DBT	RPS16							NA	NA	NA			DBT	RPS16	P11182	P62249		SEC	NA			NA	FALSE		FALSE		FALSE	NA	FALSE	FALSE	NA	FALSE	NA	FALSE	FALSE	NA	FALSE	NA	FALSE	FALSE	FALSE	NA	NA	NA	Mitochondria	Cytosol;Endoplasmic reticulum	cytoplasm	cytoplasm	1	1	0.39	Maple Syrup Urine Disease	MAPLE SYRUP URINE DISEASE, TYPE II	Malignant neoplasm of breast	Pancreatic Neoplasm			mitochondrial inner membrane, mitochondrial intermembrane space, mitochondrial matrix	mitochondrial matrix		translation	0
DBT	RPS17							NA	NA	NA			DBT	RPS17	P11182	P08708		SEC	NA			NA	FALSE		FALSE		FALSE	NA	FALSE	FALSE	NA	FALSE	NA	FALSE	FALSE	NA	FALSE	NA	FALSE	FALSE	FALSE	NA	NA	NA	Mitochondria	Cytosol;Endoplasmic reticulum	cytoplasm	cytoplasm	1	0.998904244	NA	Maple Syrup Urine Disease	MAPLE SYRUP URINE DISEASE, TYPE II	Anemia, Diamond-Blackfan	Diamond-Blackfan Anemia 4			mitochondrial inner membrane, mitochondrial intermembrane space, mitochondrial matrix	mitochondrial matrix		translation	0
DBT	RPS18							NA	NA	NA			DBT	RPS18	P11182	P62269		SEC	NA			NA	FALSE		FALSE		FALSE	NA	FALSE	FALSE	NA	FALSE	NA	FALSE	FALSE	NA	FALSE	NA	FALSE	FALSE	FALSE	NA	NA	NA	Mitochondria	Cytosol	cytoplasm	cytoplasm	1	0.999585702	-1.93	Maple Syrup Urine Disease	MAPLE SYRUP URINE DISEASE, TYPE II	Rheumatoid Arthritis	Colorectal Carcinoma			mitochondrial inner membrane, mitochondrial intermembrane space, mitochondrial matrix	mitochondrial matrix		translation	0
DBT	RPS2							NA	NA	NA			DBT	RPS2	P11182	P15880		SEC	NA			NA	FALSE		FALSE		FALSE	NA	FALSE	FALSE	NA	FALSE	NA	FALSE	FALSE	NA	FALSE	NA	FALSE	FALSE	FALSE	NA	NA	NA	Mitochondria	Cytosol;Endoplasmic reticulum	cytoplasm	cytoplasm	1	1	3.66	Maple Syrup Urine Disease	MAPLE SYRUP URINE DISEASE, TYPE II	Atrial Fibrillation	Paroxysmal atrial fibrillation	cytoplasmic ribonucleoprotein granule	miscellaneous	mitochondrial inner membrane, mitochondrial intermembrane space, mitochondrial matrix	mitochondrial matrix	cytoplasmic ribonucleoprotein granule	translation	0
DBT	RPS23							NA	NA	NA			DBT	RPS23	P11182	P62266		SEC	NA			NA	FALSE		FALSE		FALSE	NA	FALSE	FALSE	NA	FALSE	NA	FALSE	FALSE	NA	FALSE	NA	FALSE	FALSE	FALSE	NA	NA	NA	Mitochondria	Cytosol;Endoplasmic reticulum	cytoplasm	cytoplasm	1	1	-0.87	Maple Syrup Urine Disease	MAPLE SYRUP URINE DISEASE, TYPE II	BRACHYCEPHALY, TRICHOMEGALY, AND DEVELOPMENTAL DELAY	Microcephaly	-	miscellaneous	mitochondrial inner membrane, mitochondrial intermembrane space, mitochondrial matrix	mitochondrial matrix		translation	0
DBT	RPS25							NA	NA	NA			DBT	RPS25	P11182	P62851		SEC	NA			NA	FALSE		FALSE		FALSE	NA	FALSE	FALSE	NA	FALSE	NA	FALSE	FALSE	NA	FALSE	NA	FALSE	FALSE	FALSE	NA	NA	NA	Mitochondria	Cytosol;Endoplasmic reticulum	cytoplasm	cytoplasm	1	0.998742898	NA	Maple Syrup Urine Disease	MAPLE SYRUP URINE DISEASE, TYPE II	Amyotrophic Lateral Sclerosis	Pick Disease of the Brain			mitochondrial inner membrane, mitochondrial intermembrane space, mitochondrial matrix	mitochondrial matrix		translation	0
DBT	RPS3A							NA	NA	NA			DBT	RPS3A	P11182	P61247		SEC	NA			NA	FALSE		FALSE		FALSE	NA	FALSE	FALSE	NA	FALSE	NA	FALSE	FALSE	NA	FALSE	NA	FALSE	FALSE	FALSE	NA	NA	NA	Mitochondria	Cytosol;Endoplasmic reticulum;Nucleoli	cytoplasm	nucleus&cytoplasm	1	0.99973708	-0.27	Maple Syrup Urine Disease	MAPLE SYRUP URINE DISEASE, TYPE II	Alzheimer's Disease	Vasculitis	cytoplasmic ribonucleoprotein granule	cytoplasmic ribonucleoprotein granule	mitochondrial inner membrane, mitochondrial intermembrane space, mitochondrial matrix	mitochondrial matrix	cytoplasmic stress granule	translation	0
DBT	RPS8							NA	NA	NA			DBT	RPS8	P11182	P62241		SEC	NA			NA	FALSE		FALSE		FALSE	NA	FALSE	FALSE	NA	FALSE	NA	FALSE	FALSE	NA	FALSE	NA	FALSE	FALSE	FALSE	NA	NA	NA	Mitochondria	Cytosol;Endoplasmic reticulum	cytoplasm	cytoplasm	1	1	0.68	Maple Syrup Urine Disease	MAPLE SYRUP URINE DISEASE, TYPE II	Malignant neoplasm of breast	Parkinson Disease	-	miscellaneous	mitochondrial inner membrane, mitochondrial intermembrane space, mitochondrial matrix	mitochondrial matrix		translation	0
DCP2	DBT	DCP2	decay	DCP2_noR	1,2,3	DCP2	DBT	0.01	6.46738558	0.00341863	Q8IU60	P11182					direct	IP	2.277323892	Q8IU60	P11182	3.71295476	FALSE		FALSE		FALSE	NA	FALSE	FALSE	NA	FALSE	NA	FALSE	FALSE	NA	FALSE	NA	FALSE	FALSE	FALSE	NA	NA	NA	Cytoplasmic bodies;Nucleoplasm	Mitochondria	nucleus&cytoplasm	cytoplasm	1	0.978946095	0	No Disgenet record	No Disgenet record	Maple Syrup Urine Disease	MAPLE SYRUP URINE DISEASE, TYPE II	mitochondrial inner membrane, mitochondrial intermembrane space, mitochondrial matrix	mitochondrial matrix				translation	0
DCP2	DLAT	DCP2	decay	DCP2_noR	1,2,3	DCP2	DLAT	0.01	5.180981283	0.00342288	Q8IU60	P10515	DCP2	DLAT	Q8IU60	P10515	direct	both	2.689169768	Q8IU60	P10515	6.291909125	FALSE		FALSE		FALSE	NA	FALSE	FALSE	NA	FALSE	NA	FALSE	FALSE	NA	FALSE	NA	FALSE	FALSE	FALSE	NA	NA	NA	Cytoplasmic bodies;Nucleoplasm	Mitochondria	nucleus&cytoplasm	cytoplasm	1	0.970014212	1.3	No Disgenet record	No Disgenet record	Pyruvate Dehydrogenase E2 Deficiency	Pyruvate Dehydrogenase Complex Deficiency Disease	mitochondrial inner membrane, mitochondrial intermembrane space, mitochondrial matrix	mitochondrial matrix				degradation	0
DCP2	DLD	DCP2	decay	DCP2_noR	1,2,3	DCP2	DLD	0.01	5.435839642	0.003972311	Q8IU60	P09622	DCP2	DLD	Q8IU60	P09622	direct	both	0.774017678	Q8IU60	P09622	7.379019157	FALSE		FALSE		FALSE	NA	FALSE	FALSE	NA	FALSE	NA	FALSE	FALSE	NA	FALSE	NA	FALSE	FALSE	FALSE	NA	NA	NA	Cytoplasmic bodies;Nucleoplasm	Mitochondria	nucleus&cytoplasm	cytoplasm	1	0.997856849	0.1	No Disgenet record	No Disgenet record	NADH cytochrome B5 reductase deficiency	Maple Syrup Urine Disease	mitochondrial inner membrane, mitochondrial intermembrane space, mitochondrial matrix	mitochondrial matrix				undetermined	0
DCP2	DLST	DCP2	decay	DCP2_noR	1,2,3	DCP2	DLST	0.01	4.90663583	0.003343148	Q8IU60	P36957	DCP2	DLST	Q8IU60	P36957	direct	both	2.747733317	Q8IU60	P36957	6.222443307	FALSE		FALSE		FALSE	NA	FALSE	FALSE	NA	FALSE	NA	FALSE	FALSE	NA	FALSE	NA	FALSE	FALSE	FALSE	NA	NA	NA	Cytoplasmic bodies;Nucleoplasm		nucleus&cytoplasm		1	0.986465605	1.26	No Disgenet record	No Disgenet record	Wernicke-Korsakoff Syndrome	Paraganglioma	mitochondrial inner membrane, mitochondrial intermembrane space, mitochondrial matrix	mitochondrial matrix			mitochondrion	translation	0
DCP2	DNM1	DCP2	decay	DCP2_noR	1,2,3	DCP2	DNM1	0.01	7.190881544	0.003049222	Q8IU60	A0A0D9SFE4					direct	IP	-2.182716203	Q8IU60	A0A0D9SFE4	4.570739577	FALSE		FALSE		FALSE	NA	FALSE	FALSE	NA	FALSE	NA	FALSE	FALSE	NA	FALSE	NA	FALSE	FALSE	FALSE	NA	NA	NA	Cytoplasmic bodies;Nucleoplasm	Nucleoplasm	nucleus&cytoplasm	nucleus	1	0.975508053	5.09	No Disgenet record	No Disgenet record	EPILEPTIC ENCEPHALOPATHY, EARLY INFANTILE, 31	Epileptic encephalopathy						undetermined	0.5
DCP2	HNRNPH3	DCP2	decay	DCP2_R	1,2,3	DCP2	HNRNPH3	0.01	3.351862084	0.002810398	Q8IU60	P31942					shielded	IP	-1.465634478	Q8IU60	P31942	4.532566008	FALSE		FALSE		FALSE	NA	FALSE	FALSE	NA	FALSE	NA	FALSE	FALSE	NA	FALSE	NA	FALSE	FALSE	FALSE	NA	NA	NA	Cytoplasmic bodies;Nucleoplasm	Nucleoplasm	nucleus&cytoplasm	nucleus	1	0.999728141	10.94	No Disgenet record	No Disgenet record	Keloid	Acute anterior uveitis	paraspeckles	nuclear body			ribonucleoprotein complex	undetermined	0.5
DCP2	MRPS36	DCP2	decay	DCP2_noR	1,2,3	DCP2	MRPS36	0.01	3.124144851	0.002938249	Q8IU60	P82909	DCP2	MRPS36	Q8IU60	P82909	direct	both	-0.219317955	Q8IU60	P82909	3.663282233	FALSE		FALSE		FALSE	NA	FALSE	FALSE	NA	FALSE	NA	FALSE	FALSE	NA	FALSE	NA	FALSE	FALSE	FALSE	NA	NA	NA	Cytoplasmic bodies;Nucleoplasm	Mitochondria	nucleus&cytoplasm	cytoplasm	1	0.994398811	NA	No Disgenet record	No Disgenet record	No Disgenet record	No Disgenet record	mitochondrial inner membrane, mitochondrial intermembrane space, mitochondrial matrix	mitochondrial matrix			mitochondrion	undetermined	0
DCP2	OGDH	DCP2	decay	DCP2_noR	1,2,3	DCP2	OGDH	0.01	5.282303267	0.003344457	Q8IU60	Q02218	DCP2	OGDH	Q8IU60	Q02218	direct	both	1.405832044	Q8IU60	Q02218	2.774214554	FALSE		FALSE		FALSE	NA	FALSE	FALSE	NA	FALSE	NA	FALSE	FALSE	NA	FALSE	NA	FALSE	FALSE	FALSE	NA	NA	NA	Cytoplasmic bodies;Nucleoplasm	Mitochondria	nucleus&cytoplasm	cytoplasm	NA	NA	1.4	No Disgenet record	No Disgenet record	ALPHA-KETOGLUTARATE DEHYDROGENASE DEFICIENCY	Hepatitis, Toxic	mitochondrial inner membrane, mitochondrial intermembrane space, mitochondrial matrix	mitochondrial matrix			mitochondrion	translation	0
DCP2	PDHA1	DCP2	decay	DCP2_noR	1,2,3	DCP2	PDHA1	0.01	6.162430965	0.003177701	Q8IU60	P08559	DCP2	PDHA1	Q8IU60	P08559	direct	both	0.179758538	Q8IU60	P08559	8.245579885	FALSE		FALSE		FALSE	NA	FALSE	FALSE	NA	FALSE	NA	FALSE	FALSE	NA	FALSE	NA	FALSE	FALSE	FALSE	NA	NA	NA	Cytoplasmic bodies;Nucleoplasm	Mitochondria	nucleus&cytoplasm	cytoplasm	0	0.93816707	0.47	No Disgenet record	No Disgenet record	Pyruvate Dehydrogenase Complex Deficiency Disease	Pyruvate Dehydrogenase E1 Alpha Deficiency	mitochondrial inner membrane, mitochondrial intermembrane space, mitochondrial matrix	mitochondrial matrix				degradation	0
DCP2	PDHB	DCP2	decay	DCP2_noR	1,2,3	DCP2	PDHB	0.01	4.060091767	0.004772559	Q8IU60	P11177	DCP2	PDHB	Q8IU60	P11177	direct	both	0.449475782	Q8IU60	P11177	8.531405058	FALSE		FALSE		FALSE	NA	FALSE	FALSE	NA	FALSE	NA	FALSE	FALSE	NA	FALSE	NA	FALSE	FALSE	FALSE	NA	NA	NA	Cytoplasmic bodies;Nucleoplasm	Mitochondria	nucleus&cytoplasm	cytoplasm	1	0.980724173	0.84	No Disgenet record	No Disgenet record	Pyruvate Dehydrogenase E1-Beta Deficiency	Pyruvate Dehydrogenase Complex Deficiency Disease	mitochondrial inner membrane, mitochondrial intermembrane space, mitochondrial matrix	mitochondrial matrix				splicing	0
DCP2	PDHX	DCP2	decay	DCP2_noR	1,2,3	DCP2	PDHX	0.01	4.41177645	0.004616014	Q8IU60	O00330					direct	IP	-0.477206082	Q8IU60	O00330	5.941437329	FALSE		FALSE		FALSE	NA	FALSE	FALSE	NA	FALSE	NA	FALSE	FALSE	NA	FALSE	NA	FALSE	FALSE	FALSE	NA	NA	NA	Cytoplasmic bodies;Nucleoplasm	Nucleoplasm;Plasma membrane	nucleus&cytoplasm	nucleus	0	0.929508082	1.19	No Disgenet record	No Disgenet record	Pyruvate Dehydrogenase E3-Binding Protein Deficiency	Profound Mental Retardation	mitochondrial inner membrane, mitochondrial intermembrane space, mitochondrial matrix	mitochondrial matrix				undetermined	0.333333333
DCP2	PSMF1	DCP2	decay	DCP2_R	1,2,3	DCP2	PSMF1	0.01	3.805883207	0.004456021	Q8IU60	Q92530					shielded	IP	-2.750537986	Q8IU60	Q92530	6.909213974	FALSE		FALSE		FALSE	NA	FALSE	FALSE	NA	FALSE	NA	FALSE	FALSE	NA	FALSE	NA	FALSE	FALSE	FALSE	NA	NA	NA	Cytoplasmic bodies;Nucleoplasm	Cytosol	nucleus&cytoplasm	cytoplasm	1	0.930898327	3.41	No Disgenet record	No Disgenet record	Leukemia, Myelocytic, Acute	Alzheimer Disease, Late Onset						degradation	0
DCP2	RECQL	DCP2	decay	DCP2_noR	1,2,3	DCP2	RECQL	0.01	4.46538592	0.003911368	Q8IU60	P46063					direct	IP	1.448283883	Q8IU60	P46063	7.69013137	FALSE		FALSE		FALSE	NA	FALSE	FALSE	NA	FALSE	NA	FALSE	FALSE	NA	FALSE	NA	FALSE	FALSE	FALSE	NA	NA	NA	Cytoplasmic bodies;Nucleoplasm	Nucleoplasm	nucleus&cytoplasm	nucleus	1	0.965675086	-0.5	No Disgenet record	No Disgenet record	Malignant neoplasm of breast	Breast Carcinoma	chromatin, nucleoplasm	chromatin				degradation	0.5
DCP2	SNAP23	DCP2	decay	DCP2_noR	1,2,3	DCP2	SNAP23	0.01	6.176201565	0.002807809	Q8IU60	O00161	DCP2	SNAP23	Q8IU60	O00161	direct	both	-3.104992446	Q8IU60	O00161	4.254252526	FALSE		FALSE		FALSE	NA	FALSE	FALSE	NA	FALSE	NA	FALSE	FALSE	NA	FALSE	NA	FALSE	FALSE	FALSE	NA	NA	NA	Cytoplasmic bodies;Nucleoplasm	Plasma membrane	nucleus&cytoplasm	secretory	0	0.780392477	1.73	No Disgenet record	No Disgenet record	Liver Cirrhosis, Experimental	Myocardial Ischemia	cell junction, plasma membrane	plasma membrane				undetermined	0
DCP2	SNRNP200	DCP2	decay	DCP2_noR	1,2,3	DCP2	SNRNP200	0.01	3.771307597	0.003197349	Q8IU60	O75643	DCP2	SNRNP200	Q8IU60	O75643	mediated	both	-1.34802807	Q8IU60	O75643	7.055852487	FALSE		FALSE		FALSE	NA	FALSE	FALSE	NA	FALSE	NA	FALSE	FALSE	NA	FALSE	NA	FALSE	FALSE	FALSE	NA	NA	NA	Cytoplasmic bodies;Nucleoplasm	Nucleoplasm	nucleus&cytoplasm	nucleus	NA	NA	1.17	No Disgenet record	No Disgenet record	RETINITIS PIGMENTOSA 33 (disorder)	Retinitis Pigmentosa	spliceosomal complex I	nuclear body			small nuclear ribonucleoprotein complex	splicing	0.5
DCP2	ZBED3	DCP2	decay	DCP2_noR	1,2,3	DCP2	ZBED3	0.01	2.92474247	0.003799271	Q8IU60	Q96IU2					mediated	IP	-2.955914321	Q8IU60	Q96IU2	NA	FALSE		FALSE		FALSE	NA	FALSE	FALSE	NA	FALSE	NA	FALSE	FALSE	NA	FALSE	NA	FALSE	FALSE	FALSE	NA	NA	NA	Cytoplasmic bodies;Nucleoplasm	Plasma membrane	nucleus&cytoplasm	secretory	0	0.73824612	3.9	No Disgenet record	No Disgenet record	Malignant neoplasm of lung	Carcinoma of lung						degradation	0
DCP2	ZKSCAN1	DCP2	decay	DCP2_noR	1,2,3	DCP2	ZKSCAN1	0.01	4.072715465	0.005884012	Q8IU60	B3KRF7;E9PC66;P17029					mediated	IP	-3.353394988	Q8IU60	B3KRF7;E9PC66;P17029	NA	FALSE		FALSE		FALSE	NA	FALSE	FALSE	NA	FALSE	NA	FALSE	FALSE	NA	FALSE	NA	FALSE	FALSE	FALSE	NA	NA	NA	Cytoplasmic bodies;Nucleoplasm	Nuclear bodies	nucleus&cytoplasm	nucleus	0	0.744155723	1.39	No Disgenet record	No Disgenet record	Chronic Obstructive Airway Disease	Malignant neoplasm of stomach						degradation	0
DDX1	DDX17							NA	NA	NA			DDX1	DDX17	Q92499	Q92841		SEC	NA			NA	TRUE	Large Drosha complex	TRUE	Large Drosha complex	FALSE	NA	FALSE	FALSE	NA	FALSE	NA	FALSE	FALSE	NA	FALSE	NA	TRUE	FALSE	FALSE	NA	NA	NA	Nucleoplasm	Nuclear speckles	nucleus	nucleus	1	0.999875385	4.81	Endometrial Hyperplasia	Organic Mental Disorders, Substance-Induced	Malignant neoplasm of breast	Malignant tumor of colon	paraspeckles	nuclear body			ribonucleoprotein complex	splicing	0
DDX1	DDX21							NA	NA	NA			DDX1	DDX21	Q92499	Q9NR30;Q9NY93		SEC	NA			NA	FALSE		FALSE		FALSE	NA	FALSE	FALSE	NA	FALSE	NA	FALSE	FALSE	NA	FALSE	NA	FALSE	FALSE	TRUE	NA	57	NA	Nucleoplasm	Nucleoli	nucleus	nucleus	1	0.999756524	5.54	Endometrial Hyperplasia	Organic Mental Disorders, Substance-Induced	Malignant neoplasm of breast	Breast Carcinoma	chromatin, nucleoplasm	nucleolus				translation	0
DDX1	DDX5							NA	NA	NA			DDX1	DDX5	Q92499	P17844		SEC	NA			NA	TRUE	Large Drosha complex	TRUE	Large Drosha complex	FALSE	NA	FALSE	FALSE	NA	FALSE	NA	FALSE	FALSE	NA	FALSE	NA	TRUE	FALSE	FALSE	NA	NA	NA	Nucleoplasm	Nucleoplasm	nucleus	nucleus	1	0.999847791	2.99	Endometrial Hyperplasia	Organic Mental Disorders, Substance-Induced	Endometriosis	Endometrioma	paraspeckles	nuclear body			ribonucleoprotein complex	splicing	1
DDX1	DDX50							NA	NA	NA			DDX1	DDX50	Q92499	Q9BQ39		SEC	NA			NA	FALSE		FALSE		FALSE	NA	FALSE	FALSE	NA	FALSE	NA	FALSE	FALSE	NA	FALSE	NA	FALSE	FALSE	FALSE	NA	NA	NA	Nucleoplasm	Nucleoli	nucleus	nucleus	1	0.999740984	3.52	Endometrial Hyperplasia	Organic Mental Disorders, Substance-Induced	Dengue Fever		chromatin, nucleoplasm	nucleolus			endoplasmic reticulum	translation	0
DDX1	DDX54							NA	NA	NA			DDX1	DDX54	Q92499	Q8TDD1		SEC	NA			NA	FALSE		FALSE		FALSE	NA	FALSE	FALSE	NA	FALSE	NA	FALSE	FALSE	NA	FALSE	NA	FALSE	FALSE	FALSE	NA	NA	NA	Nucleoplasm	Golgi apparatus;Nucleoli;Nucleoplasm	nucleus	nucleus	1	0.99967312	0.77	Endometrial Hyperplasia	Organic Mental Disorders, Substance-Induced	Polycystic Ovary Syndrome	Condition, Preneoplastic	splicing speckles, nucleolus	nucleolus			endoplasmic reticulum	translation	0.333333333
DDX1	DHX15							NA	NA	NA			DDX1	DHX15	Q92499	O43143		SEC	NA			NA	TRUE	Large Drosha complex	TRUE	Large Drosha complex	FALSE	NA	FALSE	FALSE	NA	FALSE	NA	FALSE	FALSE	NA	FALSE	NA	TRUE	FALSE	FALSE	NA	NA	NA	Nucleoplasm	Nuclear speckles	nucleus	nucleus	1	0.998057763	1.33	Endometrial Hyperplasia	Organic Mental Disorders, Substance-Induced	Leukemia, Myelocytic, Acute	Acute Myeloid Leukemia, M1					nucleus	splicing	0
DDX1	DHX30							NA	NA	NA			DDX1	DHX30	Q92499	Q7L2E3		SEC	NA			NA	FALSE		FALSE		FALSE	NA	FALSE	FALSE	NA	FALSE	NA	FALSE	FALSE	NA	FALSE	NA	FALSE	FALSE	TRUE	NA	349	NA	Nucleoplasm	Mitochondria	nucleus	cytoplasm	1	0.996072497	0.59	Endometrial Hyperplasia	Organic Mental Disorders, Substance-Induced	NEURODEVELOPMENTAL DISORDER WITH SEVERE MOTOR IMPAIRMENT AND ABSENT LANGUAGE	Malignant neoplasm of prostate	mitochondrial inner membrane, mitochondrial intermembrane space, mitochondrial matrix	mitochondrial matrix			mitochondrion	translation	0
DDX1	DLST							NA	NA	NA			DDX1	DLST	Q92499	P36957		SEC	NA			NA	FALSE		FALSE		FALSE	NA	FALSE	FALSE	NA	FALSE	NA	FALSE	FALSE	NA	FALSE	NA	FALSE	FALSE	FALSE	NA	NA	NA	Nucleoplasm		nucleus		1	0.986465605	1.26	Endometrial Hyperplasia	Organic Mental Disorders, Substance-Induced	Wernicke-Korsakoff Syndrome	Paraganglioma	mitochondrial inner membrane, mitochondrial intermembrane space, mitochondrial matrix	mitochondrial matrix			mitochondrion	translation	0
DDX1	EBNA1BP2							NA	NA	NA			DDX1	EBNA1BP2	Q92499	Q99848		SEC	NA			NA	FALSE		FALSE		FALSE	NA	FALSE	FALSE	NA	FALSE	NA	FALSE	FALSE	NA	FALSE	NA	FALSE	FALSE	FALSE	NA	NA	NA	Nucleoplasm	Nucleoli	nucleus	nucleus	1	0.999258674	3.13	Endometrial Hyperplasia	Organic Mental Disorders, Substance-Induced	Crohn Disease	Squamous cell carcinoma	splicing speckles, nucleolus	nucleolus			nucleolus	translation	0
DDX1	EEF1E1							NA	NA	NA			DDX1	EEF1E1	Q92499	O43324		SEC	NA			NA	FALSE		FALSE		FALSE	NA	FALSE	FALSE	NA	FALSE	NA	FALSE	FALSE	NA	FALSE	NA	FALSE	FALSE	FALSE	NA	NA	NA	Nucleoplasm	Cytosol;Nucleoplasm	nucleus	nucleus&cytoplasm	1	0.992483034	-2.04	Endometrial Hyperplasia	Organic Mental Disorders, Substance-Induced	leukemia	Malignant neoplasm of lung	no prediction	plasma membrane				translation	0.5
DDX1	ELAVL1							NA	NA	NA			DDX1	ELAVL1	Q92499	Q15717		SEC	NA			NA	FALSE		FALSE		FALSE	NA	FALSE	FALSE	NA	FALSE	NA	FALSE	FALSE	NA	FALSE	NA	FALSE	FALSE	FALSE	NA	NA	NA	Nucleoplasm	Nucleoplasm	nucleus	nucleus	1	0.99898369	1.48	Endometrial Hyperplasia	Organic Mental Disorders, Substance-Induced	Endometriosis	Endometrioma	paraspeckles	miscellaneous			cytoplasmic ribonucleoprotein granule	undetermined	1
DDX1	FTSJ3							NA	NA	NA			DDX1	FTSJ3	Q92499	Q8IY81		SEC	NA			NA	FALSE		FALSE		FALSE	NA	FALSE	FALSE	NA	FALSE	NA	FALSE	FALSE	NA	FALSE	NA	FALSE	FALSE	FALSE	NA	NA	NA	Nucleoplasm	Nucleoli	nucleus	nucleus	1	0.999623329	2.31	Endometrial Hyperplasia	Organic Mental Disorders, Substance-Induced	Guillain-Barre Syndrome	Hyperglycemia	splicing speckles, nucleolus	nucleolus			nucleus	translation	0
DDX1	GAR1							NA	NA	NA			DDX1	GAR1	Q92499	Q9NY12		SEC	NA			NA	FALSE		FALSE		FALSE	NA	FALSE	FALSE	NA	FALSE	NA	FALSE	FALSE	NA	FALSE	NA	FALSE	FALSE	FALSE	NA	NA	NA	Nucleoplasm	Nucleoli fibrillar center;Nucleoplasm	nucleus	nucleus	1	0.999847253	10.06	Endometrial Hyperplasia	Organic Mental Disorders, Substance-Induced	Dyskeratosis Congenita	Adenocarcinoma of lung (disorder)	no prediction	cytoplasmic ribonucleoprotein granule				splicing	0.5
DDX1	GNL2							NA	NA	NA			DDX1	GNL2	Q92499	Q13823		SEC	NA			NA	FALSE		FALSE		FALSE	NA	FALSE	FALSE	NA	FALSE	NA	FALSE	FALSE	NA	FALSE	NA	FALSE	FALSE	FALSE	NA	NA	NA	Nucleoplasm	Nucleoli	nucleus	nucleus	1	0.999617518	0.66	Endometrial Hyperplasia	Organic Mental Disorders, Substance-Induced	Heart failure	Congestive heart failure	chromatin, nucleoplasm	nucleolus			nucleus	translation	0
DDX1	GNL3							NA	NA	NA			DDX1	GNL3	Q92499	Q9BVP2		SEC	NA			NA	FALSE		FALSE		FALSE	NA	FALSE	FALSE	NA	TRUE	0.6	FALSE	FALSE	NA	FALSE	NA	TRUE	FALSE	TRUE	NA	29	NA	Nucleoplasm	Nucleoli	nucleus	nucleus	1	0.99960501	0.6	Endometrial Hyperplasia	Organic Mental Disorders, Substance-Induced	Degenerative polyarthritis	Major Depressive Disorder	chromatin, nucleoplasm	nucleolus				translation	0
DDX1	GPATCH4							NA	NA	NA			DDX1	GPATCH4	Q92499	Q5T3I0		SEC	NA			NA	FALSE		FALSE		FALSE	NA	FALSE	FALSE	NA	FALSE	NA	FALSE	FALSE	NA	FALSE	NA	FALSE	FALSE	FALSE	NA	NA	NA	Nucleoplasm	Nucleoli;Nucleoplasm	nucleus	nucleus	1	0.996255192	-0.36	Endometrial Hyperplasia	Organic Mental Disorders, Substance-Induced	No Disgenet record	No Disgenet record	chromatin, nucleoplasm	nucleolus			nucleolus	translation	0.5
DDX1	GSE1							NA	NA	NA			DDX1	GSE1	Q92499	Q14687		SEC	NA			NA	FALSE		FALSE		FALSE	NA	FALSE	FALSE	NA	FALSE	NA	FALSE	FALSE	NA	FALSE	NA	FALSE	FALSE	FALSE	NA	NA	NA	Nucleoplasm	Mitochondria	nucleus	cytoplasm	0	0.817074931	4.27	Endometrial Hyperplasia	Organic Mental Disorders, Substance-Induced	Colorectal Carcinoma	Drug-induced neutropenia	no prediction	centrosome			chromosome	undetermined	0
DDX1	GTPBP4							NA	NA	NA			DDX1	GTPBP4	Q92499	Q9BZE4		SEC	NA			NA	FALSE		FALSE		FALSE	NA	FALSE	FALSE	NA	FALSE	NA	FALSE	FALSE	NA	FALSE	NA	FALSE	FALSE	FALSE	NA	NA	NA	Nucleoplasm	Nucleoli	nucleus	nucleus	1	0.999445989	1.57	Endometrial Hyperplasia	Organic Mental Disorders, Substance-Induced	Kidney Failure, Chronic	Chronic kidney disease stage 5	no prediction	nucleolus			nucleolus	translation	0
DDX1	HIST1H4A							NA	NA	NA			DDX1	HIST1H4A	Q92499	P62805		SEC	NA			NA	FALSE		FALSE		FALSE	NA	FALSE	FALSE	NA	FALSE	NA	FALSE	FALSE	NA	FALSE	NA	FALSE	FALSE	FALSE	NA	NA	NA	Nucleoplasm		nucleus		1	0.961812287	NA	Endometrial Hyperplasia	Organic Mental Disorders, Substance-Induced	No Disgenet record	No Disgenet record						splicing	0
DDX1	HNRNPA0							NA	NA	NA			DDX1	HNRNPA0	Q92499	Q13151		SEC	NA			NA	FALSE		FALSE		FALSE	NA	FALSE	FALSE	NA	FALSE	NA	FALSE	FALSE	NA	FALSE	NA	FALSE	FALSE	FALSE	NA	NA	NA	Nucleoplasm	Nucleoplasm	nucleus	nucleus	1	0.9997333	12.72	Endometrial Hyperplasia	Organic Mental Disorders, Substance-Induced	Schizophrenia	Malignant neoplasm of lung	paraspeckles	nuclear body				undetermined	1
DDX1	HNRNPA2B1							NA	NA	NA			DDX1	HNRNPA2B1	Q92499	P22626		SEC	NA			NA	FALSE		FALSE		TRUE	0.081	FALSE	TRUE	0.63	FALSE	NA	FALSE	FALSE	NA	FALSE	NA	TRUE	FALSE	FALSE	NA	NA	NA	Nucleoplasm	Nucleoplasm	nucleus	nucleus	1	0.999780257	14.06	Endometrial Hyperplasia	Organic Mental Disorders, Substance-Induced	INCLUSION BODY MYOPATHY WITH EARLY-ONSET PAGET DISEASE AND FRONTOTEMPORAL DEMENTIA	Amyotrophic Lateral Sclerosis	paraspeckles	nuclear body			ribonucleoprotein complex	splicing	1
DDX1	HNRNPA3							NA	NA	NA			DDX1	HNRNPA3	Q92499	P51991		SEC	NA			NA	FALSE		FALSE		FALSE	NA	FALSE	FALSE	NA	FALSE	NA	FALSE	FALSE	NA	FALSE	NA	FALSE	FALSE	FALSE	NA	NA	NA	Nucleoplasm	Nucleoplasm	nucleus	nucleus	1	0.999868749	15.69	Endometrial Hyperplasia	Organic Mental Disorders, Substance-Induced	Schizophrenia	Silicosis	paraspeckles	nuclear body			ribonucleoprotein complex	undetermined	1
DDX1	HNRNPL							NA	NA	NA			DDX1	HNRNPL	Q92499	P14866		SEC	NA			NA	FALSE		FALSE		FALSE	NA	FALSE	FALSE	NA	FALSE	NA	FALSE	FALSE	NA	FALSE	NA	FALSE	FALSE	TRUE	NA	2413	NA	Nucleoplasm	Nucleoplasm	nucleus	nucleus	1	0.999707718	6.71	Endometrial Hyperplasia	Organic Mental Disorders, Substance-Induced	Malignant neoplasm of breast	Breast Carcinoma	paraspeckles	nuclear body			ribonucleoprotein complex	splicing	1
DDX1	HNRNPR							NA	NA	NA			DDX1	HNRNPR	Q92499	O43390		SEC	NA			NA	FALSE		FALSE		FALSE	NA	FALSE	FALSE	NA	FALSE	NA	FALSE	FALSE	NA	FALSE	NA	FALSE	FALSE	FALSE	NA	NA	NA	Nucleoplasm	Nucleoplasm	nucleus	nucleus	1	1	10.17	Endometrial Hyperplasia	Organic Mental Disorders, Substance-Induced	Malignant neoplasm of breast	Global developmental delay	paraspeckles	nuclear body			ribonucleoprotein complex	splicing	1
DDX1	HP1BP3							NA	NA	NA			DDX1	HP1BP3	Q92499	Q5SSJ5		SEC	NA			NA	FALSE		FALSE		FALSE	NA	FALSE	FALSE	NA	FALSE	NA	FALSE	FALSE	NA	FALSE	NA	FALSE	FALSE	FALSE	NA	NA	NA	Nucleoplasm	Nuclear speckles	nucleus	nucleus	1	0.986817733	2.59	Endometrial Hyperplasia	Organic Mental Disorders, Substance-Induced	Depression, Postpartum	Impaired cognition	chromatin, nucleoplasm	chromatin				translation	0
DDX1	IARS							NA	NA	NA			DDX1	IARS	Q92499	P41252		SEC	NA			NA	FALSE		FALSE		FALSE	NA	FALSE	FALSE	NA	FALSE	NA	FALSE	FALSE	NA	FALSE	NA	FALSE	FALSE	FALSE	NA	NA	NA	Nucleoplasm	Cytosol	nucleus	cytoplasm	1	0.986165503	NA	Endometrial Hyperplasia	Organic Mental Disorders, Substance-Induced	No Disgenet record	No Disgenet record	-	miscellaneous				translation	0
DDX1	IGF2BP1							NA	NA	NA			DDX1	IGF2BP1	Q92499	Q9NZI8		SEC	NA			NA	FALSE		FALSE		FALSE	NA	FALSE	FALSE	NA	FALSE	NA	TRUE	FALSE	NA	FALSE	NA	TRUE	FALSE	TRUE	NA	2084	NA	Nucleoplasm	Cytosol	nucleus	cytoplasm	1	0.999667968	0.5	Endometrial Hyperplasia	Organic Mental Disorders, Substance-Induced	Liver carcinoma	Coronary Artery Disease	cytoplasmic ribonucleoprotein granule	cytoplasmic ribonucleoprotein granule			cytoplasmic ribonucleoprotein granule	splicing	0
DDX1	IGF2BP2							NA	NA	NA			DDX1	IGF2BP2	Q92499	Q9Y6M1		SEC	NA			NA	FALSE		FALSE		FALSE	NA	FALSE	FALSE	NA	FALSE	NA	TRUE	FALSE	NA	FALSE	NA	TRUE	FALSE	TRUE	NA	1525	NA	Nucleoplasm	Cytosol	nucleus	cytoplasm	1	0.999084771	1.56	Endometrial Hyperplasia	Organic Mental Disorders, Substance-Induced	Diabetes Mellitus, Non-Insulin-Dependent	Schizophrenia	no prediction	cytoplasmic ribonucleoprotein granule			cytoplasmic ribonucleoprotein granule	localization	0
DDX1	IGF2BP3							NA	NA	NA			DDX1	IGF2BP3	Q92499	O00425		SEC	NA			NA	FALSE		FALSE		TRUE	0.081	FALSE	TRUE	0.63	FALSE	NA	FALSE	FALSE	NA	FALSE	NA	TRUE	FALSE	TRUE	NA	777	NA	Nucleoplasm	Cytosol	nucleus	cytoplasm	1	0.998879916	1.21	Endometrial Hyperplasia	Organic Mental Disorders, Substance-Induced	Liver carcinoma	Liver Cirrhosis, Experimental	cytoplasmic ribonucleoprotein granule	cytoplasmic ribonucleoprotein granule			cytoplasmic ribonucleoprotein granule	localization	0
DDX1	ILF2							NA	NA	NA			DDX1	ILF2	Q92499	Q12905		SEC	NA			NA	TRUE	Large Drosha complex	TRUE	Large Drosha complex	TRUE	0.081	FALSE	TRUE	0.63	FALSE	NA	FALSE	FALSE	NA	FALSE	NA	TRUE	FALSE	FALSE	NA	NA	NA	Nucleoplasm	Nucleoplasm	nucleus	nucleus	1	0.99753868	2.13	Endometrial Hyperplasia	Organic Mental Disorders, Substance-Induced	HIV Coinfection	Liver carcinoma					nucleolus	splicing	1
DDX1	ILF3							NA	NA	NA			DDX1	ILF3	Q92499	Q12906		SEC	NA			NA	TRUE	Large Drosha complex	TRUE	Large Drosha complex	FALSE	NA	FALSE	FALSE	NA	FALSE	NA	FALSE	FALSE	NA	FALSE	NA	TRUE	FALSE	TRUE	NA	1630	NA	Nucleoplasm	Mitochondria;Nucleoli;Nucleoplasm	nucleus	nucleus&cytoplasm	1	0.841066646	10.73	Endometrial Hyperplasia	Organic Mental Disorders, Substance-Induced	Myocardial Infarction	Rheumatoid Arthritis	paraspeckles	nuclear body			nucleolus	splicing	0.333333333
DDX1	KARS							NA	NA	NA			DDX1	KARS	Q92499	Q15046		SEC	NA			NA	FALSE		FALSE		FALSE	NA	FALSE	FALSE	NA	FALSE	NA	FALSE	FALSE	NA	FALSE	NA	FALSE	FALSE	FALSE	NA	NA	NA	Nucleoplasm	Cytosol	nucleus	cytoplasm	1	0.995246917	0.96	Endometrial Hyperplasia	Organic Mental Disorders, Substance-Induced	No Disgenet record	No Disgenet record	mitochondrial inner membrane, mitochondrial intermembrane space, mitochondrial matrix	mitochondrial matrix			nucleolus	translation	0
DDX1	KRI1							NA	NA	NA			DDX1	KRI1	Q92499	Q8N9T8		SEC	NA			NA	FALSE		FALSE		FALSE	NA	FALSE	FALSE	NA	FALSE	NA	FALSE	FALSE	NA	FALSE	NA	FALSE	FALSE	FALSE	NA	NA	NA	Nucleoplasm	Nucleoli	nucleus	nucleus	1	0.998860297	1.95	Endometrial Hyperplasia	Organic Mental Disorders, Substance-Induced	No Disgenet record	No Disgenet record	splicing speckles, nucleolus	nucleolus				translation	0
DDX1	LARP1							NA	NA	NA			DDX1	LARP1	Q92499	Q6PKG0		SEC	NA			NA	FALSE		FALSE		FALSE	NA	FALSE	FALSE	NA	FALSE	NA	FALSE	FALSE	NA	FALSE	NA	FALSE	FALSE	FALSE	NA	NA	NA	Nucleoplasm	Cytosol;Endoplasmic reticulum;Nucleoplasm	nucleus	nucleus&cytoplasm	1	0.998657727	3.8	Endometrial Hyperplasia	Organic Mental Disorders, Substance-Induced	Malignant neoplasm of lung	Non-Small Cell Lung Carcinoma	cytoplasmic ribonucleoprotein granule	cytoplasmic ribonucleoprotein granule			cytoplasmic stress granule	splicing	0.333333333
DDX1	LARS							NA	NA	NA			DDX1	LARS	Q92499	Q9P2J5		SEC	NA			NA	FALSE		FALSE		FALSE	NA	FALSE	FALSE	NA	FALSE	NA	FALSE	FALSE	NA	FALSE	NA	FALSE	FALSE	FALSE	NA	NA	NA	Nucleoplasm	Cytosol;Nuclear bodies	nucleus	nucleus&cytoplasm	NA	NA	1.23	Endometrial Hyperplasia	Organic Mental Disorders, Substance-Induced	No Disgenet record	No Disgenet record	-	miscellaneous			microtubule organizing center	translation	0
DDX1	LTV1							NA	NA	NA			DDX1	LTV1	Q92499	Q96GA3		SEC	NA			NA	FALSE		FALSE		FALSE	NA	FALSE	FALSE	NA	FALSE	NA	FALSE	FALSE	NA	FALSE	NA	FALSE	FALSE	FALSE	NA	NA	NA	Nucleoplasm	Cytosol	nucleus	cytoplasm	1	0.992115965	0.44	Endometrial Hyperplasia	Organic Mental Disorders, Substance-Induced	No Disgenet record	No Disgenet record	no prediction	cytoplasmic ribonucleoprotein granule			cytoplasmic stress granule	translation	0
DDX1	MARS							NA	NA	NA			DDX1	MARS	Q92499	P56192		SEC	NA			NA	FALSE		FALSE		FALSE	NA	FALSE	FALSE	NA	FALSE	NA	FALSE	FALSE	NA	FALSE	NA	FALSE	FALSE	FALSE	NA	NA	NA	Nucleoplasm	Cytosol	nucleus	cytoplasm	1	0.998663882	0.62	Endometrial Hyperplasia	Organic Mental Disorders, Substance-Induced	No Disgenet record	No Disgenet record						translation	0
DDX1	MATR3							NA	NA	NA			DDX1	MATR3	Q92499	P43243		SEC	NA			NA	FALSE		FALSE		FALSE	NA	FALSE	FALSE	NA	FALSE	NA	FALSE	FALSE	NA	FALSE	NA	FALSE	FALSE	TRUE	NA	1451	NA	Nucleoplasm	Nucleoplasm	nucleus	nucleus	1	0.999614265	2.63	Endometrial Hyperplasia	Organic Mental Disorders, Substance-Induced	Amyotrophic Lateral Sclerosis	AMYOTROPHIC LATERAL SCLEROSIS 21	paraspeckles	nuclear body			ribonucleoprotein complex	splicing	1
DDX1	MOV10							NA	NA	NA			DDX1	MOV10	Q92499	Q9HCE1		SEC	NA			NA	FALSE		FALSE		FALSE	NA	FALSE	FALSE	NA	TRUE	0.6	FALSE	FALSE	NA	FALSE	NA	TRUE	FALSE	FALSE	NA	NA	NA	Nucleoplasm	Cytosol	nucleus	cytoplasm	1	0.98284721	0.4	Endometrial Hyperplasia	Organic Mental Disorders, Substance-Induced	Hepatitis B	Influenza A virus infection					cytoplasmic ribonucleoprotein granule	undetermined	0
DDX1	MRPS36							NA	NA	NA			DDX1	MRPS36	Q92499	P82909		SEC	NA			NA	FALSE		FALSE		FALSE	NA	FALSE	FALSE	NA	FALSE	NA	FALSE	FALSE	NA	FALSE	NA	FALSE	FALSE	FALSE	NA	NA	NA	Nucleoplasm	Mitochondria	nucleus	cytoplasm	1	0.994398811	NA	Endometrial Hyperplasia	Organic Mental Disorders, Substance-Induced	No Disgenet record	No Disgenet record	mitochondrial inner membrane, mitochondrial intermembrane space, mitochondrial matrix	mitochondrial matrix			mitochondrion	undetermined	0
DDX1	NOC3L							NA	NA	NA			DDX1	NOC3L	Q92499	Q8WTT2		SEC	NA			NA	FALSE		FALSE		FALSE	NA	FALSE	FALSE	NA	FALSE	NA	FALSE	FALSE	NA	FALSE	NA	FALSE	FALSE	FALSE	NA	NA	NA	Nucleoplasm	Nucleoli	nucleus	nucleus	1	0.998807053	0.43	Endometrial Hyperplasia	Organic Mental Disorders, Substance-Induced	Malignant neoplasm of esophagus	Malignant neoplasm of stomach	splicing speckles, nucleolus	nucleolus			nucleus	translation	0
DDX1	NOP10							NA	NA	NA			DDX1	NOP10	Q92499	Q9NPE3		SEC	NA			NA	FALSE		FALSE		FALSE	NA	FALSE	FALSE	NA	FALSE	NA	FALSE	FALSE	NA	FALSE	NA	FALSE	FALSE	FALSE	NA	NA	NA	Nucleoplasm	Nuclear bodies	nucleus	nucleus	1	0.997690092	NA	Endometrial Hyperplasia	Organic Mental Disorders, Substance-Induced	DYSKERATOSIS CONGENITA, AUTOSOMAL RECESSIVE 1	Dyskeratosis Congenita						undetermined	0
DDX1	NOP58							NA	NA	NA			DDX1	NOP58	Q92499	Q9Y2X3		SEC	NA			NA	FALSE		FALSE		FALSE	NA	FALSE	FALSE	NA	FALSE	NA	FALSE	FALSE	NA	FALSE	NA	FALSE	FALSE	FALSE	NA	NA	NA	Nucleoplasm	Nucleoli fibrillar center	nucleus	nucleus	1	0.999326971	0.02	Endometrial Hyperplasia	Organic Mental Disorders, Substance-Induced	Adenocarcinoma of lung (disorder)	Liver carcinoma	splicing speckles, nucleolus	nucleolus				splicing	0
DDX1	NUP153							NA	NA	NA			DDX1	NUP153	Q92499	P49790		SEC	NA			NA	FALSE		FALSE		FALSE	NA	FALSE	FALSE	NA	FALSE	NA	FALSE	FALSE	NA	FALSE	NA	FALSE	FALSE	FALSE	NA	NA	NA	Nucleoplasm	Nuclear membrane	nucleus	nucleus	NA	NA	5.51	Endometrial Hyperplasia	Organic Mental Disorders, Substance-Induced	Leukemia, Myelocytic, Acute	Alzheimer's Disease	nuclear pore	nuclear outer membrane-ER membrane network			nucleus	splicing	0
DDX1	OGDH							NA	NA	NA			DDX1	OGDH	Q92499	Q02218		SEC	NA			NA	FALSE		FALSE		FALSE	NA	FALSE	FALSE	NA	FALSE	NA	FALSE	FALSE	NA	FALSE	NA	FALSE	FALSE	FALSE	NA	NA	NA	Nucleoplasm	Mitochondria	nucleus	cytoplasm	NA	NA	1.4	Endometrial Hyperplasia	Organic Mental Disorders, Substance-Induced	ALPHA-KETOGLUTARATE DEHYDROGENASE DEFICIENCY	Hepatitis, Toxic	mitochondrial inner membrane, mitochondrial intermembrane space, mitochondrial matrix	mitochondrial matrix			mitochondrion	translation	0
DDX1	PABPC1							NA	NA	NA			DDX1	PABPC1	Q92499	P11940		SEC	NA			NA	FALSE		FALSE		FALSE	NA	FALSE	FALSE	NA	FALSE	NA	TRUE	FALSE	NA	FALSE	NA	TRUE	FALSE	FALSE	NA	NA	NA	Nucleoplasm	Cytosol	nucleus	cytoplasm	1	1	1.32	Endometrial Hyperplasia	Organic Mental Disorders, Substance-Induced	Breast Carcinoma	Malignant neoplasm of urinary bladder	cytoplasmic ribonucleoprotein granule	cytoplasmic ribonucleoprotein granule			cytoplasmic ribonucleoprotein granule	splicing	0
DDX1	PABPC4							NA	NA	NA			DDX1	PABPC4	Q92499	Q13310		SEC	NA			NA	FALSE		FALSE		FALSE	NA	FALSE	FALSE	NA	FALSE	NA	FALSE	FALSE	NA	FALSE	NA	FALSE	FALSE	TRUE	NA	2418	NA	Nucleoplasm	Cytosol	nucleus	cytoplasm	1	1	1.37	Endometrial Hyperplasia	Organic Mental Disorders, Substance-Induced	Adenocarcinoma of lung (disorder)	Diabetes Mellitus, Non-Insulin-Dependent	cytoplasmic ribonucleoprotein granule	cytoplasmic ribonucleoprotein granule			cytoplasmic ribonucleoprotein granule	splicing	0
DDX1	PDHA1							NA	NA	NA			DDX1	PDHA1	Q92499	P08559		SEC	NA			NA	FALSE		FALSE		FALSE	NA	FALSE	FALSE	NA	FALSE	NA	FALSE	FALSE	NA	FALSE	NA	FALSE	FALSE	FALSE	NA	NA	NA	Nucleoplasm	Mitochondria	nucleus	cytoplasm	0	0.93816707	0.47	Endometrial Hyperplasia	Organic Mental Disorders, Substance-Induced	Pyruvate Dehydrogenase Complex Deficiency Disease	Pyruvate Dehydrogenase E1 Alpha Deficiency	mitochondrial inner membrane, mitochondrial intermembrane space, mitochondrial matrix	mitochondrial matrix				degradation	0
DDX1	PDHB							NA	NA	NA			DDX1	PDHB	Q92499	P11177		SEC	NA			NA	FALSE		FALSE		FALSE	NA	FALSE	FALSE	NA	FALSE	NA	FALSE	FALSE	NA	FALSE	NA	FALSE	FALSE	FALSE	NA	NA	NA	Nucleoplasm	Mitochondria	nucleus	cytoplasm	1	0.980724173	0.84	Endometrial Hyperplasia	Organic Mental Disorders, Substance-Induced	Pyruvate Dehydrogenase E1-Beta Deficiency	Pyruvate Dehydrogenase Complex Deficiency Disease	mitochondrial inner membrane, mitochondrial intermembrane space, mitochondrial matrix	mitochondrial matrix				splicing	0
DDX1	PDHX							NA	NA	NA			DDX1	PDHX	Q92499	O00330		SEC	NA			NA	FALSE		FALSE		FALSE	NA	FALSE	FALSE	NA	FALSE	NA	FALSE	FALSE	NA	FALSE	NA	FALSE	FALSE	FALSE	NA	NA	NA	Nucleoplasm	Nucleoplasm;Plasma membrane	nucleus	nucleus	0	0.929508082	1.19	Endometrial Hyperplasia	Organic Mental Disorders, Substance-Induced	Pyruvate Dehydrogenase E3-Binding Protein Deficiency	Profound Mental Retardation	mitochondrial inner membrane, mitochondrial intermembrane space, mitochondrial matrix	mitochondrial matrix				undetermined	0.5
DDX1	PPAN-P2RY11;PPAN							NA	NA	NA			DDX1	PPAN-P2RY11	Q92499	A0A0A6YYI3		SEC	NA			NA	FALSE		FALSE		FALSE	NA	FALSE	FALSE	NA	FALSE	NA	FALSE	FALSE	NA	FALSE	NA	FALSE	FALSE	FALSE	NA	NA	NA	Nucleoplasm		nucleus		NA	NA	NA	Endometrial Hyperplasia	Organic Mental Disorders, Substance-Induced	Narcolepsy	Narcolepsy 1	chromatin, nucleoplasm	nucleolus			nucleolus	translation	0
DDX1	PWP1							NA	NA	NA			DDX1	PWP1	Q92499	Q13610		SEC	NA			NA	FALSE		FALSE		FALSE	NA	FALSE	FALSE	NA	FALSE	NA	FALSE	FALSE	NA	FALSE	NA	FALSE	FALSE	FALSE	NA	NA	NA	Nucleoplasm	Nucleoli	nucleus	nucleus	0	0.994877912	0.89	Endometrial Hyperplasia	Organic Mental Disorders, Substance-Induced	Psoriasis	Squamous cell carcinoma of the head and neck					nucleolus	translation	0
DDX1	QARS							NA	NA	NA			DDX1	QARS	Q92499	P47897;P07814		SEC	NA			NA	FALSE		FALSE		FALSE	NA	FALSE	TRUE	0.63	FALSE	NA	FALSE	FALSE	NA	FALSE	NA	TRUE	FALSE	FALSE	NA	NA	NA	Nucleoplasm	Cytosol	nucleus	cytoplasm	1	0.999256657	0.6	Endometrial Hyperplasia	Organic Mental Disorders, Substance-Induced	No Disgenet record	No Disgenet record	-	miscellaneous			microtubule organizing center	translation	0
DDX1	RARS							NA	NA	NA			DDX1	RARS	Q92499	P54136		SEC	NA			NA	FALSE		FALSE		FALSE	NA	FALSE	FALSE	NA	FALSE	NA	FALSE	FALSE	NA	FALSE	NA	FALSE	FALSE	FALSE	NA	NA	NA	Nucleoplasm	Cytosol	nucleus	cytoplasm	1	0.997947287	0.28	Endometrial Hyperplasia	Organic Mental Disorders, Substance-Induced	No Disgenet record	No Disgenet record						translation	0
DDX1	RBM14							NA	NA	NA			DDX1	RBM14	Q92499	Q96PK6		SEC	NA			NA	FALSE		FALSE		FALSE	NA	FALSE	FALSE	NA	TRUE	9.2	FALSE	FALSE	NA	FALSE	NA	TRUE	FALSE	FALSE	NA	NA	NA	Nucleoplasm	Nuclear speckles	nucleus	nucleus	1	0.999150294	4.37	Endometrial Hyperplasia	Organic Mental Disorders, Substance-Induced	Malignant tumor of colon	Pancreatic carcinoma	paraspeckles	nuclear body				undetermined	0
DDX1	RBM28							NA	NA	NA			DDX1	RBM28	Q92499	Q9NW13		SEC	NA			NA	FALSE		FALSE		FALSE	NA	FALSE	FALSE	NA	FALSE	NA	FALSE	FALSE	NA	FALSE	NA	FALSE	FALSE	FALSE	NA	NA	NA	Nucleoplasm	Nucleoli	nucleus	nucleus	1	1	1.14	Endometrial Hyperplasia	Organic Mental Disorders, Substance-Induced	Alopecia, Neurologic Defects, and Endocrinopathy Syndrome	Alopecia	splicing speckles, nucleolus	nucleolus			nucleolus	translation	0
DDX1	RBM34							NA	NA	NA			DDX1	RBM34	Q92499	P42696		SEC	NA			NA	FALSE		FALSE		FALSE	NA	FALSE	FALSE	NA	FALSE	NA	FALSE	FALSE	NA	FALSE	NA	FALSE	FALSE	FALSE	NA	NA	NA	Nucleoplasm	Nucleoli	nucleus	nucleus	1	1	1.45	Endometrial Hyperplasia	Organic Mental Disorders, Substance-Induced	No Disgenet record	No Disgenet record	splicing speckles, nucleolus	nucleolus			nucleolus	translation	0
DDX1	RIOX2							NA	NA	NA			DDX1	RIOX2	Q92499	Q8IUF8		SEC	NA			NA	FALSE		FALSE		FALSE	NA	FALSE	FALSE	NA	FALSE	NA	FALSE	FALSE	NA	FALSE	NA	FALSE	FALSE	FALSE	NA	NA	NA	Nucleoplasm	Nucleoli;Nucleoplasm	nucleus	nucleus	1	0.956043408	-0.05	Endometrial Hyperplasia	Organic Mental Disorders, Substance-Induced	Malignant neoplasm of lung	Renal Cell Carcinoma	chromatin, nucleoplasm	chromatin				undetermined	0.5
DDX1	RNF220							NA	NA	NA			DDX1	RNF220	Q92499	Q5VTB9		SEC	NA			NA	FALSE		FALSE		FALSE	NA	FALSE	FALSE	NA	FALSE	NA	FALSE	FALSE	NA	FALSE	NA	FALSE	FALSE	FALSE	NA	NA	NA	Nucleoplasm	Nucleoplasm	nucleus	nucleus	0	0.700476955	2.06	Endometrial Hyperplasia	Organic Mental Disorders, Substance-Induced	Chronic Obstructive Airway Disease							translation	1
DDX1	RPL11							NA	NA	NA			DDX1	RPL11	Q92499	P62913		SEC	NA			NA	FALSE		FALSE		FALSE	NA	FALSE	FALSE	NA	FALSE	NA	FALSE	FALSE	NA	FALSE	NA	FALSE	FALSE	FALSE	NA	NA	NA	Nucleoplasm	Vesicles	nucleus	secretory	1	0.999713616	0.26	Endometrial Hyperplasia	Organic Mental Disorders, Substance-Induced	Diamond-Blackfan Anemia 7	Anemia, Diamond-Blackfan	-	miscellaneous			cytoplasmic ribonucleoprotein granule	translation	0
DDX1	RPL12							NA	NA	NA			DDX1	RPL12	Q92499	P30050		SEC	NA			NA	FALSE		FALSE		FALSE	NA	FALSE	FALSE	NA	FALSE	NA	FALSE	FALSE	NA	FALSE	NA	FALSE	FALSE	FALSE	NA	NA	NA	Nucleoplasm	Golgi apparatus	nucleus	secretory	1	0.999207026	0.17	Endometrial Hyperplasia	Organic Mental Disorders, Substance-Induced	Malignant neoplasm of prostate	Brucellosis						translation	0
DDX1	RPL14							NA	NA	NA			DDX1	RPL14	Q92499	P50914		SEC	NA			NA	FALSE		FALSE		FALSE	NA	FALSE	FALSE	NA	FALSE	NA	FALSE	FALSE	NA	FALSE	NA	FALSE	FALSE	FALSE	NA	NA	NA	Nucleoplasm	Cytosol;Endoplasmic reticulum	nucleus	cytoplasm	1	0.999256565	1.35	Endometrial Hyperplasia	Organic Mental Disorders, Substance-Induced	Renal Cell Carcinoma	Parkinson Disease	-	nucleolus				translation	0
DDX1	RPL15							NA	NA	NA			DDX1	RPL15	Q92499	P61313		SEC	NA			NA	FALSE		FALSE		FALSE	NA	FALSE	FALSE	NA	FALSE	NA	FALSE	FALSE	NA	FALSE	NA	FALSE	FALSE	FALSE	NA	NA	NA	Nucleoplasm		nucleus		1	0.999685293	-0.63	Endometrial Hyperplasia	Organic Mental Disorders, Substance-Induced	Anemia, Diamond-Blackfan	DIAMOND-BLACKFAN ANEMIA 12	spliceosomal complex I	miscellaneous				splicing	0
DDX1	RPL17;RPL17-C18orf32;RPL17;RPL17;RPL17							NA	NA	NA			DDX1	RPL17-C18orf32	Q92499	A0A0A6YYL6		SEC	NA			NA	FALSE		FALSE		FALSE	NA	FALSE	FALSE	NA	FALSE	NA	FALSE	FALSE	NA	FALSE	NA	FALSE	FALSE	FALSE	NA	NA	NA	Nucleoplasm	Cytosol;Endoplasmic reticulum	nucleus	cytoplasm	NA	NA	NA	Endometrial Hyperplasia	Organic Mental Disorders, Substance-Induced	Non-Small Cell Lung Carcinoma	Lupus Erythematosus, Systemic						translation	0
DDX1	RPL18							NA	NA	NA			DDX1	RPL18	Q92499	Q07020		SEC	NA			NA	FALSE		FALSE		FALSE	NA	FALSE	FALSE	NA	FALSE	NA	FALSE	FALSE	NA	FALSE	NA	FALSE	FALSE	FALSE	NA	NA	NA	Nucleoplasm	Cytosol;Endoplasmic reticulum	nucleus	cytoplasm	1	0.999390775	0.53	Endometrial Hyperplasia	Organic Mental Disorders, Substance-Induced	Anemia, Diamond-Blackfan	Malignant neoplasm of stomach						translation	0
DDX1	RPL18A							NA	NA	NA			DDX1	RPL18A	Q92499	Q02543		SEC	NA			NA	FALSE		FALSE		FALSE	NA	FALSE	FALSE	NA	FALSE	NA	FALSE	FALSE	NA	FALSE	NA	FALSE	FALSE	FALSE	NA	NA	NA	Nucleoplasm	Cytosol;Nucleoli	nucleus	nucleus&cytoplasm	1	0.998961791	0.01	Endometrial Hyperplasia	Organic Mental Disorders, Substance-Induced	Alcohol abuse	Peripheral T-Cell Lymphoma	-	miscellaneous				splicing	0
DDX1	RPL19							NA	NA	NA			DDX1	RPL19	Q92499	P84098		SEC	NA			NA	FALSE		FALSE		FALSE	NA	FALSE	FALSE	NA	FALSE	NA	FALSE	FALSE	NA	FALSE	NA	FALSE	FALSE	FALSE	NA	NA	NA	Nucleoplasm	Cytosol;Nucleoli	nucleus	nucleus&cytoplasm	1	0.999625254	-0.64	Endometrial Hyperplasia	Organic Mental Disorders, Substance-Induced	Anemia, Diamond-Blackfan	Malignant neoplasm of prostate						translation	0
DDX1	RPL21							NA	NA	NA			DDX1	RPL21	Q92499	P46778		SEC	NA			NA	FALSE		FALSE		FALSE	NA	FALSE	FALSE	NA	FALSE	NA	FALSE	FALSE	NA	FALSE	NA	FALSE	FALSE	FALSE	NA	NA	NA	Nucleoplasm	Cytosol;Endoplasmic reticulum;Nucleoli fibrillar center	nucleus	nucleus&cytoplasm	1	0.999803087	2.72	Endometrial Hyperplasia	Organic Mental Disorders, Substance-Induced	HYPOTRICHOSIS 12	Hypotrichosis	-	miscellaneous				translation	0
DDX1	RPL22							NA	NA	NA			DDX1	RPL22	Q92499	P35268		SEC	NA			NA	FALSE		FALSE		FALSE	NA	FALSE	FALSE	NA	FALSE	NA	FALSE	FALSE	NA	FALSE	NA	FALSE	FALSE	FALSE	NA	NA	NA	Nucleoplasm	Nucleoli	nucleus	nucleus	1	0.998946631	NA	Endometrial Hyperplasia	Organic Mental Disorders, Substance-Induced	Myelodysplasia	Non-Small Cell Lung Carcinoma	-	miscellaneous				translation	0
DDX1	RPL23							NA	NA	NA			DDX1	RPL23	Q92499	P62829		SEC	NA			NA	FALSE		FALSE		FALSE	NA	FALSE	FALSE	NA	FALSE	NA	FALSE	FALSE	NA	FALSE	NA	FALSE	FALSE	FALSE	NA	NA	NA	Nucleoplasm	Cytosol	nucleus	cytoplasm	1	0.99935728	-0.41	Endometrial Hyperplasia	Organic Mental Disorders, Substance-Induced	Anemia, Diamond-Blackfan	Malignant neoplasm of stomach					nucleus	translation	0
DDX1	RPL23A							NA	NA	NA			DDX1	RPL23A	Q92499	P62750		SEC	NA			NA	FALSE		FALSE		FALSE	NA	FALSE	FALSE	NA	FALSE	NA	FALSE	FALSE	NA	FALSE	NA	FALSE	FALSE	FALSE	NA	NA	NA	Nucleoplasm	Cytosol;Endoplasmic reticulum;Nucleoli fibrillar center	nucleus	nucleus&cytoplasm	1	0.999483112	0.59	Endometrial Hyperplasia	Organic Mental Disorders, Substance-Induced	Malignant neoplasm of breast	Parkinson Disease	no prediction	cytoplasmic ribonucleoprotein granule				translation	0
DDX1	RPL24							NA	NA	NA			DDX1	RPL24	Q92499	P83731		SEC	NA			NA	FALSE		FALSE		FALSE	NA	FALSE	FALSE	NA	FALSE	NA	FALSE	FALSE	NA	FALSE	NA	FALSE	FALSE	FALSE	NA	NA	NA	Nucleoplasm	Cytosol;Endoplasmic reticulum	nucleus	cytoplasm	1	0.999644216	1.59	Endometrial Hyperplasia	Organic Mental Disorders, Substance-Induced	Gastrointestinal Stromal Sarcoma	Optic Atrophy	-	nuclear outer membrane-ER membrane network				translation	0
DDX1	RPL27							NA	NA	NA			DDX1	RPL27	Q92499	P61353		SEC	NA			NA	FALSE		FALSE		FALSE	NA	FALSE	TRUE	0.63	FALSE	NA	FALSE	FALSE	NA	FALSE	NA	TRUE	FALSE	FALSE	NA	NA	NA	Nucleoplasm		nucleus		1	1	NA	Endometrial Hyperplasia	Organic Mental Disorders, Substance-Induced	Anemia, Diamond-Blackfan	DIAMOND-BLACKFAN ANEMIA 16					nucleolus	splicing	0
DDX1	RPL27A							NA	NA	NA			DDX1	RPL27A	Q92499	P46776		SEC	NA			NA	FALSE		FALSE		FALSE	NA	FALSE	FALSE	NA	FALSE	NA	FALSE	FALSE	NA	FALSE	NA	FALSE	FALSE	FALSE	NA	NA	NA	Nucleoplasm	Cytosol;Endoplasmic reticulum	nucleus	cytoplasm	1	0.999676575	0.96	Endometrial Hyperplasia	Organic Mental Disorders, Substance-Induced	Pancytopenia	Adenocarcinoma of lung (disorder)	-	miscellaneous				translation	0
DDX1	RPL3							NA	NA	NA			DDX1	RPL3	Q92499	P39023		SEC	NA			NA	FALSE		FALSE		FALSE	NA	FALSE	FALSE	NA	FALSE	NA	FALSE	FALSE	NA	FALSE	NA	FALSE	FALSE	FALSE	NA	NA	NA	Nucleoplasm	Cytosol;Nucleoli	nucleus	nucleus&cytoplasm	1	0.99936863	0.28	Endometrial Hyperplasia	Organic Mental Disorders, Substance-Induced	Anaplastic carcinoma	Carcinoma, Spindle-Cell	-	miscellaneous				translation	0
DDX1	RPL30							NA	NA	NA			DDX1	RPL30	Q92499	P62888		SEC	NA			NA	FALSE		FALSE		FALSE	NA	FALSE	FALSE	NA	FALSE	NA	FALSE	FALSE	NA	FALSE	NA	FALSE	FALSE	FALSE	NA	NA	NA	Nucleoplasm	Cytosol;Endoplasmic reticulum	nucleus	cytoplasm	1	0.999311294	NA	Endometrial Hyperplasia	Organic Mental Disorders, Substance-Induced	Malignant tumor of colon	Medulloblastoma					nucleolus	splicing	0
DDX1	RPL31							NA	NA	NA			DDX1	RPL31	Q92499	P62899		SEC	NA			NA	FALSE		FALSE		FALSE	NA	FALSE	FALSE	NA	FALSE	NA	FALSE	FALSE	NA	FALSE	NA	FALSE	FALSE	FALSE	NA	NA	NA	Nucleoplasm		nucleus		1	1	NA	Endometrial Hyperplasia	Organic Mental Disorders, Substance-Induced	Anemia, Diamond-Blackfan	Malignant neoplasm of breast					chromosome	translation	0
DDX1	RPL32							NA	NA	NA			DDX1	RPL32	Q92499	P62910		SEC	NA			NA	FALSE		FALSE		FALSE	NA	FALSE	FALSE	NA	FALSE	NA	FALSE	FALSE	NA	FALSE	NA	FALSE	FALSE	FALSE	NA	NA	NA	Nucleoplasm	Cytosol;Endoplasmic reticulum	nucleus	cytoplasm	1	0.999219339	NA	Endometrial Hyperplasia	Organic Mental Disorders, Substance-Induced	Non-Small Cell Lung Carcinoma	Heart failure						translation	0
DDX1	RPL35							NA	NA	NA			DDX1	RPL35	Q92499	P42766		SEC	NA			NA	FALSE		FALSE		FALSE	NA	FALSE	FALSE	NA	FALSE	NA	FALSE	FALSE	NA	FALSE	NA	FALSE	FALSE	FALSE	NA	NA	NA	Nucleoplasm	Cytosol;Endoplasmic reticulum	nucleus	cytoplasm	1	0.999260478	NA	Endometrial Hyperplasia	Organic Mental Disorders, Substance-Induced	Anemia, Diamond-Blackfan	Aase Smith syndrome 2						translation	0
DDX1	RPL35A							NA	NA	NA			DDX1	RPL35A	Q92499	P18077		SEC	NA			NA	FALSE		FALSE		FALSE	NA	FALSE	FALSE	NA	FALSE	NA	FALSE	FALSE	NA	FALSE	NA	FALSE	FALSE	FALSE	NA	NA	NA	Nucleoplasm		nucleus		1	0.999855387	NA	Endometrial Hyperplasia	Organic Mental Disorders, Substance-Induced	Diamond-Blackfan Anemia 5	Anemia, Diamond-Blackfan						translation	0
DDX1	RPL36A;RPL36A-HNRNPH2							NA	NA	NA			DDX1	RPL36A	Q92499	P83881		SEC	NA			NA	FALSE		FALSE		FALSE	NA	FALSE	FALSE	NA	FALSE	NA	FALSE	FALSE	NA	FALSE	NA	FALSE	FALSE	FALSE	NA	NA	NA	Nucleoplasm	Cytosol;Endoplasmic reticulum	nucleus	cytoplasm	1	0.999484072	NA	Endometrial Hyperplasia	Organic Mental Disorders, Substance-Induced	Adenocarcinoma of lung (disorder)	Liver carcinoma						translation	0
DDX1	RPL37A							NA	NA	NA			DDX1	RPL37A	Q92499	P61513		SEC	NA			NA	FALSE		FALSE		FALSE	NA	FALSE	FALSE	NA	FALSE	NA	FALSE	FALSE	NA	FALSE	NA	FALSE	FALSE	FALSE	NA	NA	NA	Nucleoplasm	Cytosol;Endoplasmic reticulum	nucleus	cytoplasm	1	0.99926083	NA	Endometrial Hyperplasia	Organic Mental Disorders, Substance-Induced	Polycystic Ovary Syndrome	Sclerocystic Ovaries						translation	0
DDX1	RPL5							NA	NA	NA			DDX1	RPL5	Q92499	P46777		SEC	NA			NA	FALSE		FALSE		FALSE	NA	FALSE	FALSE	NA	FALSE	NA	FALSE	FALSE	NA	FALSE	NA	FALSE	FALSE	FALSE	NA	NA	NA	Nucleoplasm	Cytosol;Endoplasmic reticulum	nucleus	cytoplasm	1	1	0.58	Endometrial Hyperplasia	Organic Mental Disorders, Substance-Induced	Aase Smith syndrome 2	Precursor T-Cell Lymphoblastic Leukemia-Lymphoma	-	nucleoplasm				splicing	0
DDX1	RPL6							NA	NA	NA			DDX1	RPL6	Q92499	Q02878		SEC	NA			NA	FALSE		FALSE		FALSE	NA	FALSE	FALSE	NA	FALSE	NA	FALSE	FALSE	NA	FALSE	NA	FALSE	FALSE	FALSE	NA	NA	NA	Nucleoplasm	Cytokinetic bridge;Microtubules	nucleus	cytoplasm	1	0.998395312	0.7	Endometrial Hyperplasia	Organic Mental Disorders, Substance-Induced	Parkinson Disease	Anaplastic carcinoma	cytoplasmic ribonucleoprotein granule	miscellaneous				splicing	0
DDX1	RPL7							NA	NA	NA			DDX1	RPL7	Q92499	P18124		SEC	NA			NA	FALSE		FALSE		FALSE	NA	FALSE	FALSE	NA	FALSE	NA	FALSE	FALSE	NA	FALSE	NA	FALSE	FALSE	FALSE	NA	NA	NA	Nucleoplasm	Cytosol;Endoplasmic reticulum	nucleus	cytoplasm	1	0.999384847	-0.41	Endometrial Hyperplasia	Organic Mental Disorders, Substance-Induced	Brucellosis		cytoplasmic ribonucleoprotein granule	miscellaneous				splicing	0
DDX1	RPL7A							NA	NA	NA			DDX1	RPL7A	Q92499	P62424		SEC	NA			NA	FALSE		FALSE		FALSE	NA	FALSE	FALSE	NA	FALSE	NA	FALSE	FALSE	NA	FALSE	NA	FALSE	FALSE	FALSE	NA	NA	NA	Nucleoplasm	Nucleoli	nucleus	nucleus	1	0.999528117	0.05	Endometrial Hyperplasia	Organic Mental Disorders, Substance-Induced	Malignant neoplasm of breast	Colorectal Carcinoma	-	miscellaneous				translation	0
DDX1	RPL7L1							NA	NA	NA			DDX1	RPL7L1	Q92499	Q6DKI1		SEC	NA			NA	FALSE		FALSE		FALSE	NA	FALSE	FALSE	NA	FALSE	NA	FALSE	FALSE	NA	FALSE	NA	FALSE	FALSE	FALSE	NA	NA	NA	Nucleoplasm	Mitochondria;Nucleoli	nucleus	nucleus&cytoplasm	1	0.999253174	-0.85	Endometrial Hyperplasia	Organic Mental Disorders, Substance-Induced	No Disgenet record	No Disgenet record	cytoplasmic ribonucleoprotein granule	miscellaneous			nucleolus	translation	0
DDX1	RPL8							NA	NA	NA			DDX1	RPL8	Q92499	P62917		SEC	NA			NA	FALSE		FALSE		FALSE	NA	FALSE	FALSE	NA	FALSE	NA	FALSE	FALSE	NA	FALSE	NA	FALSE	FALSE	FALSE	NA	NA	NA	Nucleoplasm	Cytosol;Endoplasmic reticulum;Nucleoli	nucleus	nucleus&cytoplasm	1	1	0.76	Endometrial Hyperplasia	Organic Mental Disorders, Substance-Induced	Glioblastoma	melanoma	-	miscellaneous				translation	0
DDX1	RPL9							NA	NA	NA			DDX1	RPL9	Q92499	P32969		SEC	NA			NA	FALSE		FALSE		FALSE	NA	FALSE	FALSE	NA	FALSE	NA	FALSE	FALSE	NA	FALSE	NA	FALSE	FALSE	FALSE	NA	NA	NA	Nucleoplasm	Cytosol;Endoplasmic reticulum	nucleus	cytoplasm	1	0.999454697	NA	Endometrial Hyperplasia	Organic Mental Disorders, Substance-Induced	Anemia, Diamond-Blackfan	Colorectal Carcinoma	no prediction	plasma membrane				translation	0
DDX1	RPLP2							NA	NA	NA			DDX1	RPLP2	Q92499	P05387		SEC	NA			NA	FALSE		FALSE		FALSE	NA	FALSE	FALSE	NA	FALSE	NA	FALSE	FALSE	NA	FALSE	NA	FALSE	FALSE	FALSE	NA	NA	NA	Nucleoplasm	Mitochondria	nucleus	cytoplasm	1	0.995482611	NA	Endometrial Hyperplasia	Organic Mental Disorders, Substance-Induced	Malignant neoplasm of breast	Breast Carcinoma	-	actin cytoskeleton, cytosol				translation	0
DDX1	RPS11							NA	NA	NA			DDX1	RPS11	Q92499	P62280		SEC	NA			NA	FALSE		FALSE		FALSE	NA	FALSE	FALSE	NA	FALSE	NA	FALSE	FALSE	NA	FALSE	NA	FALSE	FALSE	TRUE	NA	30	NA	Nucleoplasm	Cytosol;Endoplasmic reticulum	nucleus	cytoplasm	1	1	-0.1	Endometrial Hyperplasia	Organic Mental Disorders, Substance-Induced	Glioblastoma	Glioblastoma Multiforme	-	miscellaneous				translation	0
DDX1	RPS12							NA	NA	NA			DDX1	RPS12	Q92499	P25398		SEC	NA			NA	FALSE		FALSE		FALSE	NA	FALSE	FALSE	NA	FALSE	NA	FALSE	FALSE	NA	FALSE	NA	FALSE	FALSE	FALSE	NA	NA	NA	Nucleoplasm	Cytosol	nucleus	cytoplasm	1	0.999248909	NA	Endometrial Hyperplasia	Organic Mental Disorders, Substance-Induced	Squamous cell carcinoma	Malignant tumor of cervix						translation	0
DDX1	RPS13							NA	NA	NA			DDX1	RPS13	Q92499	P62277		SEC	NA			NA	FALSE		FALSE		FALSE	NA	FALSE	FALSE	NA	FALSE	NA	FALSE	FALSE	NA	FALSE	NA	FALSE	FALSE	FALSE	NA	NA	NA	Nucleoplasm	Endoplasmic reticulum	nucleus	secretory	1	0.998619808	0.6	Endometrial Hyperplasia	Organic Mental Disorders, Substance-Induced	Malignant neoplasm of stomach	Stomach Carcinoma						splicing	0
DDX1	RPS14							NA	NA	NA			DDX1	RPS14	Q92499	P62263		SEC	NA			NA	FALSE		FALSE		FALSE	NA	FALSE	FALSE	NA	FALSE	NA	FALSE	FALSE	NA	FALSE	NA	FALSE	FALSE	FALSE	NA	NA	NA	Nucleoplasm	Cytosol;Endoplasmic reticulum	nucleus	cytoplasm	1	0.999726386	-0.05	Endometrial Hyperplasia	Organic Mental Disorders, Substance-Induced	5q-syndrome	Myelodysplastic Syndrome with Isolated del(5q)	-	miscellaneous				translation	0
DDX1	RPS15							NA	NA	NA			DDX1	RPS15	Q92499	P62841		SEC	NA			NA	FALSE		FALSE		FALSE	NA	FALSE	FALSE	NA	FALSE	NA	FALSE	FALSE	NA	FALSE	NA	FALSE	FALSE	FALSE	NA	NA	NA	Nucleoplasm	Cytosol;Endoplasmic reticulum	nucleus	cytoplasm	1	0.999192122	1.19	Endometrial Hyperplasia	Organic Mental Disorders, Substance-Induced	Chronic Lymphocytic Leukemia	Small Lymphocytic Lymphoma						translation	0
DDX1	RPS15A							NA	NA	NA			DDX1	RPS15A	Q92499	P62244		SEC	NA			NA	FALSE		FALSE		FALSE	NA	FALSE	FALSE	NA	FALSE	NA	FALSE	FALSE	NA	FALSE	NA	FALSE	FALSE	FALSE	NA	NA	NA	Nucleoplasm		nucleus		1	0.99886937	NA	Endometrial Hyperplasia	Organic Mental Disorders, Substance-Induced	Anemia, Diamond-Blackfan	Aase Smith syndrome 2	-	miscellaneous			nucleus	translation	0
DDX1	RPS16							NA	NA	NA			DDX1	RPS16	Q92499	P62249		SEC	NA			NA	FALSE		FALSE		FALSE	NA	FALSE	FALSE	NA	FALSE	NA	FALSE	TRUE	2.254477943	FALSE	NA	TRUE	FALSE	FALSE	NA	NA	NA	Nucleoplasm	Cytosol;Endoplasmic reticulum	nucleus	cytoplasm	1	1	0.39	Endometrial Hyperplasia	Organic Mental Disorders, Substance-Induced	Malignant neoplasm of breast	Pancreatic Neoplasm						translation	0
DDX1	RPS17							NA	NA	NA			DDX1	RPS17	Q92499	P08708		SEC	NA			NA	FALSE		FALSE		FALSE	NA	FALSE	FALSE	NA	FALSE	NA	FALSE	FALSE	NA	FALSE	NA	FALSE	FALSE	FALSE	NA	NA	NA	Nucleoplasm	Cytosol;Endoplasmic reticulum	nucleus	cytoplasm	1	0.998904244	NA	Endometrial Hyperplasia	Organic Mental Disorders, Substance-Induced	Anemia, Diamond-Blackfan	Diamond-Blackfan Anemia 4						translation	0
DDX1	RPS18							NA	NA	NA			DDX1	RPS18	Q92499	P62269		SEC	NA			NA	FALSE		FALSE		FALSE	NA	FALSE	FALSE	NA	FALSE	NA	FALSE	FALSE	NA	FALSE	NA	FALSE	FALSE	FALSE	NA	NA	NA	Nucleoplasm	Cytosol	nucleus	cytoplasm	1	0.999585702	-1.93	Endometrial Hyperplasia	Organic Mental Disorders, Substance-Induced	Rheumatoid Arthritis	Colorectal Carcinoma						translation	0
DDX1	RPS2							NA	NA	NA			DDX1	RPS2	Q92499	P15880		SEC	NA			NA	FALSE		FALSE		FALSE	NA	FALSE	FALSE	NA	FALSE	NA	FALSE	FALSE	NA	FALSE	NA	FALSE	FALSE	FALSE	NA	NA	NA	Nucleoplasm	Cytosol;Endoplasmic reticulum	nucleus	cytoplasm	1	1	3.66	Endometrial Hyperplasia	Organic Mental Disorders, Substance-Induced	Atrial Fibrillation	Paroxysmal atrial fibrillation	cytoplasmic ribonucleoprotein granule	miscellaneous			cytoplasmic ribonucleoprotein granule	translation	0
DDX1	RPS20							NA	NA	NA			DDX1	RPS20	Q92499	P60866		SEC	NA			NA	FALSE		FALSE		FALSE	NA	FALSE	FALSE	NA	FALSE	NA	FALSE	FALSE	NA	FALSE	NA	FALSE	FALSE	FALSE	NA	NA	NA	Nucleoplasm	Cytosol;Endoplasmic reticulum	nucleus	cytoplasm	1	0.999578199	NA	Endometrial Hyperplasia	Organic Mental Disorders, Substance-Induced	Familial Colorectal Cancer Type X	Hereditary non-polyposis colorectal cancer syndrome	cytoplasmic ribonucleoprotein granule	cytoplasmic ribonucleoprotein granule				translation	0
DDX1	RPS23							NA	NA	NA			DDX1	RPS23	Q92499	P62266		SEC	NA			NA	FALSE		FALSE		FALSE	NA	FALSE	FALSE	NA	FALSE	NA	FALSE	FALSE	NA	FALSE	NA	FALSE	FALSE	FALSE	NA	NA	NA	Nucleoplasm	Cytosol;Endoplasmic reticulum	nucleus	cytoplasm	1	1	-0.87	Endometrial Hyperplasia	Organic Mental Disorders, Substance-Induced	BRACHYCEPHALY, TRICHOMEGALY, AND DEVELOPMENTAL DELAY	Microcephaly	-	miscellaneous				translation	0
DDX1	RPS24							NA	NA	NA			DDX1	RPS24	Q92499	P62847		SEC	NA			NA	FALSE		FALSE		FALSE	NA	FALSE	FALSE	NA	FALSE	NA	FALSE	FALSE	NA	FALSE	NA	FALSE	FALSE	FALSE	NA	NA	NA	Nucleoplasm	Cytosol;Endoplasmic reticulum	nucleus	cytoplasm	1	0.999656556	NA	Endometrial Hyperplasia	Organic Mental Disorders, Substance-Induced	Anemia, Diamond-Blackfan	Anemia, Diamond-Blackfan, 3						translation	0
DDX1	RPS25							NA	NA	NA			DDX1	RPS25	Q92499	P62851		SEC	NA			NA	FALSE		FALSE		FALSE	NA	FALSE	FALSE	NA	FALSE	NA	FALSE	FALSE	NA	FALSE	NA	FALSE	FALSE	FALSE	NA	NA	NA	Nucleoplasm	Cytosol;Endoplasmic reticulum	nucleus	cytoplasm	1	0.998742898	NA	Endometrial Hyperplasia	Organic Mental Disorders, Substance-Induced	Amyotrophic Lateral Sclerosis	Pick Disease of the Brain						translation	0
DDX1	RPS26							NA	NA	NA			DDX1	RPS26	Q92499	P62854		SEC	NA			NA	FALSE		FALSE		FALSE	NA	FALSE	FALSE	NA	FALSE	NA	FALSE	FALSE	NA	FALSE	NA	FALSE	FALSE	FALSE	NA	NA	NA	Nucleoplasm	Cytosol;Endoplasmic reticulum	nucleus	cytoplasm	1	0.999478001	NA	Endometrial Hyperplasia	Organic Mental Disorders, Substance-Induced	Diamond-Blackfan Anemia 10	Cleft Palate						translation	0
DDX1	RPS29							NA	NA	NA			DDX1	RPS29	Q92499	P62273		SEC	NA			NA	FALSE		FALSE		FALSE	NA	FALSE	FALSE	NA	FALSE	NA	FALSE	FALSE	NA	FALSE	NA	FALSE	FALSE	FALSE	NA	NA	NA	Nucleoplasm	Cytosol;Endoplasmic reticulum	nucleus	cytoplasm	1	0.999418021	NA	Endometrial Hyperplasia	Organic Mental Disorders, Substance-Induced	DIAMOND-BLACKFAN ANEMIA 13	Anemia, Diamond-Blackfan						translation	0
DDX1	RPS3A							NA	NA	NA			DDX1	RPS3A	Q92499	P61247		SEC	NA			NA	FALSE		FALSE		FALSE	NA	FALSE	FALSE	NA	FALSE	NA	FALSE	FALSE	NA	FALSE	NA	FALSE	FALSE	FALSE	NA	NA	NA	Nucleoplasm	Cytosol;Endoplasmic reticulum;Nucleoli	nucleus	nucleus&cytoplasm	1	0.99973708	-0.27	Endometrial Hyperplasia	Organic Mental Disorders, Substance-Induced	Alzheimer's Disease	Vasculitis	cytoplasmic ribonucleoprotein granule	cytoplasmic ribonucleoprotein granule			cytoplasmic stress granule	translation	0
DDX1	RPS4X							NA	NA	NA			DDX1	RPS4X	Q92499	P62701		SEC	NA			NA	FALSE		FALSE		FALSE	NA	FALSE	FALSE	NA	FALSE	NA	FALSE	FALSE	NA	FALSE	NA	FALSE	FALSE	FALSE	NA	NA	NA	Nucleoplasm		nucleus		1	0.999702324	-0.13	Endometrial Hyperplasia	Organic Mental Disorders, Substance-Induced	Malignant neoplasm of breast	Breast Carcinoma	-	miscellaneous				translation	0
DDX1	RPS6							NA	NA	NA			DDX1	RPS6	Q92499	P62753		SEC	NA			NA	FALSE		FALSE		FALSE	NA	FALSE	FALSE	NA	FALSE	NA	FALSE	FALSE	NA	FALSE	NA	FALSE	FALSE	FALSE	NA	NA	NA	Nucleoplasm	Cytosol;Endoplasmic reticulum	nucleus	cytoplasm	1	1	0.18	Endometrial Hyperplasia	Organic Mental Disorders, Substance-Induced	Malignant neoplasm of breast	Breast Carcinoma	-	miscellaneous				translation	0
DDX1	RPS8							NA	NA	NA			DDX1	RPS8	Q92499	P62241		SEC	NA			NA	FALSE		FALSE		FALSE	NA	FALSE	FALSE	NA	FALSE	NA	FALSE	FALSE	NA	FALSE	NA	FALSE	FALSE	FALSE	NA	NA	NA	Nucleoplasm	Cytosol;Endoplasmic reticulum	nucleus	cytoplasm	1	1	0.68	Endometrial Hyperplasia	Organic Mental Disorders, Substance-Induced	Malignant neoplasm of breast	Parkinson Disease	-	miscellaneous				translation	0
DDX1	RPS9							NA	NA	NA			DDX1	RPS9	Q92499	P46781		SEC	NA			NA	FALSE		FALSE		FALSE	NA	FALSE	FALSE	NA	FALSE	NA	FALSE	FALSE	NA	FALSE	NA	FALSE	FALSE	FALSE	NA	NA	NA	Nucleoplasm		nucleus		1	1	1.02	Endometrial Hyperplasia	Organic Mental Disorders, Substance-Induced	Malignant neoplasm of breast	Liver Failure	-	miscellaneous				splicing	0
DDX1	RRP1							NA	NA	NA			DDX1	RRP1	Q92499	P56182;P05386		SEC	NA			NA	FALSE		FALSE		FALSE	NA	FALSE	FALSE	NA	FALSE	NA	FALSE	FALSE	NA	FALSE	NA	FALSE	FALSE	FALSE	NA	NA	NA	Nucleoplasm	Nucleoli	nucleus	nucleus	1	0.995211972	1.03	Endometrial Hyperplasia	Organic Mental Disorders, Substance-Induced	Lyme Disease	Neuroblastoma	splicing speckles, nucleolus	nucleolus			nucleolus	translation	0
DDX1	RRP15							NA	NA	NA			DDX1	RRP15	Q92499	Q9Y3B9		SEC	NA			NA	FALSE		FALSE		FALSE	NA	FALSE	FALSE	NA	FALSE	NA	FALSE	FALSE	NA	FALSE	NA	FALSE	FALSE	FALSE	NA	NA	NA	Nucleoplasm	Nucleoli	nucleus	nucleus	1	0.996721867	3.94	Endometrial Hyperplasia	Organic Mental Disorders, Substance-Induced	No Disgenet record	No Disgenet record	chromatin, nucleoplasm	nucleolus			nucleolus	translation	0
DDX1	RRP1B							NA	NA	NA			DDX1	RRP1B	Q92499	Q14684		SEC	NA			NA	FALSE		FALSE		FALSE	NA	FALSE	FALSE	NA	FALSE	NA	FALSE	FALSE	NA	FALSE	NA	FALSE	FALSE	FALSE	NA	NA	NA	Nucleoplasm	Nucleoli	nucleus	nucleus	1	0.996949702	1.84	Endometrial Hyperplasia	Organic Mental Disorders, Substance-Induced	Coronary Artery Disease	Malignant neoplasm of breast	splicing speckles, nucleolus	nucleolus			nucleolus	undetermined	0
DDX1	RRS1							NA	NA	NA			DDX1	RRS1	Q92499	Q15050		SEC	NA			NA	FALSE		FALSE		FALSE	NA	FALSE	FALSE	NA	FALSE	NA	FALSE	FALSE	NA	FALSE	NA	FALSE	FALSE	FALSE	NA	NA	NA	Nucleoplasm	Nucleoli	nucleus	nucleus	1	0.998921884	1.29	Endometrial Hyperplasia	Organic Mental Disorders, Substance-Induced	Adenocarcinoma of lung (disorder)	Malignant neoplasm of breast	splicing speckles, nucleolus	nucleolus			nucleolus	translation	0
DDX1	RTCB							NA	NA	NA			DDX1	RTCB	Q92499	Q9Y3I0		SEC	NA			NA	FALSE		TRUE	tRNA Splicing Ligase Complex,tRNA splicing ligase	TRUE	0.354	FALSE	TRUE	0.74	FALSE	NA	TRUE	TRUE	4.304993502	TRUE	0.806295372	TRUE	FALSE	FALSE	NA	NA	NA	Nucleoplasm	Nucleoplasm	nucleus	nucleus	1	0.999227546	NA	Endometrial Hyperplasia	Organic Mental Disorders, Substance-Induced	Adolescent idiopathic scoliosis	SCOLIOSIS, ISOLATED, SUSCEPTIBILITY TO, 3	-	miscellaneous			cytoplasmic ribonucleoprotein granule	translation	1
DDX1	SNRNP70							NA	NA	NA			DDX1	SNRNP70	Q92499	P08621		SEC	NA			NA	FALSE		FALSE		FALSE	NA	FALSE	FALSE	NA	FALSE	NA	FALSE	FALSE	NA	FALSE	NA	FALSE	FALSE	FALSE	NA	NA	NA	Nucleoplasm	Nucleoplasm	nucleus	nucleus	1	0.999875456	2.3	Endometrial Hyperplasia	Organic Mental Disorders, Substance-Induced	Alcoholic Intoxication, Chronic	Lupus Erythematosus, Systemic					small nuclear ribonucleoprotein complex	splicing	1
DDX1	SNRPA							NA	NA	NA			DDX1	SNRPA	Q92499	P09012		SEC	NA			NA	FALSE		FALSE		FALSE	NA	FALSE	FALSE	NA	FALSE	NA	FALSE	FALSE	NA	FALSE	NA	FALSE	FALSE	FALSE	NA	NA	NA	Nucleoplasm	Nucleoplasm	nucleus	nucleus	1	0.999585187	1.22	Endometrial Hyperplasia	Organic Mental Disorders, Substance-Induced	Lupus Erythematosus, Systemic	Glomerulonephritis					small nuclear ribonucleoprotein complex	splicing	1
DDX1	SNRPD1							NA	NA	NA			DDX1	SNRPD1	Q92499	P62314		SEC	NA			NA	FALSE		FALSE		FALSE	NA	FALSE	FALSE	NA	FALSE	NA	FALSE	FALSE	NA	FALSE	NA	FALSE	FALSE	FALSE	NA	NA	NA	Nucleoplasm		nucleus		1	0.999899052	NA	Endometrial Hyperplasia	Organic Mental Disorders, Substance-Induced	Lupus Erythematosus, Systemic	Nephritis	spliceosomal complex I	nuclear body			small nuclear ribonucleoprotein complex	splicing	0
DDX1	SNRPD2							NA	NA	NA			DDX1	SNRPD2	Q92499	P62316		SEC	NA			NA	FALSE		FALSE		FALSE	NA	FALSE	FALSE	NA	FALSE	NA	FALSE	FALSE	NA	FALSE	NA	FALSE	FALSE	FALSE	NA	NA	NA	Nucleoplasm	Cytosol	nucleus	cytoplasm	1	0.99900958	NA	Endometrial Hyperplasia	Organic Mental Disorders, Substance-Induced	No Disgenet record	No Disgenet record	spliceosomal complex I	nuclear body			small nuclear ribonucleoprotein complex	splicing	0
DDX1	SRP19							NA	NA	NA			DDX1	SRP19	Q92499	P09132		SEC	NA			NA	FALSE		FALSE		FALSE	NA	FALSE	FALSE	NA	FALSE	NA	FALSE	FALSE	NA	FALSE	NA	FALSE	FALSE	FALSE	NA	NA	NA	Nucleoplasm		nucleus		1	0.998619631	-1.96	Endometrial Hyperplasia	Organic Mental Disorders, Substance-Induced	Lupus Erythematosus, Systemic	Adenomatous Polyposis Coli						translation	0
DDX1	SRPK2							NA	NA	NA			DDX1	SRPK2	Q92499	P78362		SEC	NA			NA	FALSE		FALSE		FALSE	NA	FALSE	FALSE	NA	TRUE	4.99	FALSE	FALSE	NA	FALSE	NA	TRUE	FALSE	FALSE	NA	NA	NA	Nucleoplasm	Cytosol;Nucleoplasm	nucleus	nucleus&cytoplasm	1	0.983460519	1.38	Endometrial Hyperplasia	Organic Mental Disorders, Substance-Induced	Bipolar Disorder	Depression, Bipolar	no prediction	actin cytoskeleton, cytosol			nucleolus	translation	0.5
DDX1	TAF15							NA	NA	NA			DDX1	TAF15	Q92499	Q16514		SEC	NA			NA	TRUE	Large Drosha complex	TRUE	Large Drosha complex	FALSE	NA	FALSE	FALSE	NA	FALSE	NA	FALSE	FALSE	NA	FALSE	NA	TRUE	FALSE	TRUE	NA	445	NA	Nucleoplasm	Nucleoplasm	nucleus	nucleus	1	1	18.48	Endometrial Hyperplasia	Organic Mental Disorders, Substance-Induced	Amyotrophic Lateral Sclerosis	Extraskeletal Myxoid Chondrosarcoma	paraspeckles	nuclear body			ribonucleoprotein complex	splicing	1
DDX1	UTP14A							NA	NA	NA			DDX1	UTP14A	Q92499	Q9BVJ6		SEC	NA			NA	FALSE		FALSE		FALSE	NA	FALSE	FALSE	NA	FALSE	NA	FALSE	FALSE	NA	FALSE	NA	FALSE	FALSE	FALSE	NA	NA	NA	Nucleoplasm	Nucleoli	nucleus	nucleus	1	0.997188507	1.24	Endometrial Hyperplasia	Organic Mental Disorders, Substance-Induced	Colorectal Carcinoma	Scleroderma	splicing speckles, nucleolus	nucleolus			nucleus	undetermined	0
DDX1	WDR18							NA	NA	NA			DDX1	WDR18	Q92499	Q9BV38		SEC	NA			NA	FALSE		FALSE		FALSE	NA	FALSE	FALSE	NA	FALSE	NA	FALSE	FALSE	NA	FALSE	NA	FALSE	FALSE	FALSE	NA	NA	NA	Nucleoplasm	Nucleoplasm	nucleus	nucleus	1	0.992700886	0.46	Endometrial Hyperplasia	Organic Mental Disorders, Substance-Induced	Liver carcinoma	Metastatic urothelial carcinoma						translation	1
DDX1	ZNF768							NA	NA	NA			DDX1	ZNF768	Q92499	Q9H5H4		SEC	NA			NA	FALSE		FALSE		FALSE	NA	FALSE	FALSE	NA	FALSE	NA	FALSE	FALSE	NA	FALSE	NA	FALSE	FALSE	FALSE	NA	NA	NA	Nucleoplasm	Nucleoplasm	nucleus	nucleus	1	0.891555053	2.34	Endometrial Hyperplasia	Organic Mental Disorders, Substance-Induced	No Disgenet record	No Disgenet record						translation	1
DDX1	ZRANB2							NA	NA	NA			DDX1	ZRANB2	Q92499	O95218		SEC	NA			NA	FALSE		FALSE		FALSE	NA	FALSE	FALSE	NA	FALSE	NA	FALSE	FALSE	NA	FALSE	NA	FALSE	FALSE	TRUE	NA	155	NA	Nucleoplasm	Nucleoplasm	nucleus	nucleus	1	0.998944196	3.15	Endometrial Hyperplasia	Organic Mental Disorders, Substance-Induced	Carcinoma, Papillary	Glioma	splicing speckles, nucleolus	nuclear body				undetermined	1
DDX17	DDX5							NA	NA	NA			DDX17	DDX5	Q92841	P17844		SEC	NA			NA	TRUE	Spliceosome,Large Drosha complex,DGCR8 multiprotein complex	TRUE	Large Drosha complex,DGCR8 multiprotein complex,Spliceosome, A complex,Spliceosome, E complex	TRUE	0.757	FALSE	TRUE	0.95	FALSE	NA	FALSE	TRUE	4.37895633	TRUE	0.772334309	TRUE	FALSE	FALSE	NA	NA	NA	Nuclear speckles	Nucleoplasm	nucleus	nucleus	1	0.999847791	2.99	Malignant neoplasm of breast	Malignant tumor of colon	Endometriosis	Endometrioma	paraspeckles	nuclear body	paraspeckles	nuclear body	ribonucleoprotein complex	splicing	0
DDX17	DHX15							NA	NA	NA			DDX17	DHX15	Q92841	O43143		SEC	NA			NA	TRUE	Spliceosome,Large Drosha complex	TRUE	Large Drosha complex,Spliceosome, A complex,Spliceosome, E complex	TRUE	0.081	FALSE	TRUE	0.56	FALSE	NA	FALSE	FALSE	NA	FALSE	NA	TRUE	FALSE	FALSE	NA	NA	NA	Nuclear speckles	Nuclear speckles	nucleus	nucleus	1	0.998057763	1.33	Malignant neoplasm of breast	Malignant tumor of colon	Leukemia, Myelocytic, Acute	Acute Myeloid Leukemia, M1			paraspeckles	nuclear body	nucleus	splicing	1
DDX17	DHX30							NA	NA	NA			DDX17	DHX30	Q92841	Q7L2E3		SEC	NA			NA	FALSE		FALSE		FALSE	NA	FALSE	FALSE	NA	FALSE	NA	FALSE	FALSE	NA	FALSE	NA	FALSE	FALSE	TRUE	NA	349	NA	Nuclear speckles	Mitochondria	nucleus	cytoplasm	1	0.996072497	0.59	Malignant neoplasm of breast	Malignant tumor of colon	NEURODEVELOPMENTAL DISORDER WITH SEVERE MOTOR IMPAIRMENT AND ABSENT LANGUAGE	Malignant neoplasm of prostate	mitochondrial inner membrane, mitochondrial intermembrane space, mitochondrial matrix	mitochondrial matrix	paraspeckles	nuclear body	mitochondrion	translation	0
DDX17	DKC1							NA	NA	NA			DDX17	DKC1	Q92841	O60832		SEC	NA			NA	FALSE		FALSE		FALSE	NA	FALSE	FALSE	NA	TRUE	3.3	FALSE	FALSE	NA	FALSE	NA	TRUE	FALSE	TRUE	NA	721	NA	Nuclear speckles	Nucleoli fibrillar center	nucleus	nucleus	1	0.998675635	-0.02	Malignant neoplasm of breast	Malignant tumor of colon	Dyskeratosis Congenita	X-Linked Dyskeratosis Congenita	splicing speckles, nucleolus	nucleolus	paraspeckles	nuclear body		splicing	0
DDX17	DLST							NA	NA	NA			DDX17	DLST	Q92841	P36957		SEC	NA			NA	FALSE		FALSE		FALSE	NA	FALSE	FALSE	NA	FALSE	NA	FALSE	FALSE	NA	FALSE	NA	FALSE	FALSE	FALSE	NA	NA	NA	Nuclear speckles		nucleus		1	0.986465605	1.26	Malignant neoplasm of breast	Malignant tumor of colon	Wernicke-Korsakoff Syndrome	Paraganglioma	mitochondrial inner membrane, mitochondrial intermembrane space, mitochondrial matrix	mitochondrial matrix	paraspeckles	nuclear body	mitochondrion	translation	0
DDX17	DPY30							NA	NA	NA			DDX17	DPY30	Q92841	Q9C005		SEC	NA			NA	FALSE		FALSE		FALSE	NA	FALSE	FALSE	NA	FALSE	NA	FALSE	FALSE	NA	FALSE	NA	FALSE	FALSE	FALSE	NA	NA	NA	Nuclear speckles	Nucleoplasm	nucleus	nucleus	0	0.837250737	NA	Malignant neoplasm of breast	Malignant tumor of colon	Alopecia	Androgenetic Alopecia	chromatin, nucleoplasm	chromatin	paraspeckles	nuclear body		translation	0
DDX17	EIF4A3							NA	NA	NA			DDX17	EIF4A3	Q92841	P38919		SEC	NA			NA	TRUE	Spliceosome	FALSE		TRUE	0.236	FALSE	TRUE	0.72	FALSE	NA	FALSE	FALSE	NA	FALSE	NA	TRUE	FALSE	FALSE	NA	NA	NA	Nuclear speckles	Nucleoplasm	nucleus	nucleus	1	0.999581649	-0.35	Malignant neoplasm of breast	Malignant tumor of colon	Richieri Costa Pereira syndrome	Pierre Robin Syndrome			paraspeckles	nuclear body	cytoplasmic ribonucleoprotein granule	splicing	0
DDX17	ELAVL1							NA	NA	NA			DDX17	ELAVL1	Q92841	Q15717		SEC	NA			NA	FALSE		TRUE	Spliceosome, A complex	TRUE	0.126	FALSE	TRUE	0.63	FALSE	NA	TRUE	FALSE	NA	FALSE	NA	TRUE	FALSE	FALSE	NA	NA	NA	Nuclear speckles	Nucleoplasm	nucleus	nucleus	1	0.99898369	1.48	Malignant neoplasm of breast	Malignant tumor of colon	Endometriosis	Endometrioma	paraspeckles	miscellaneous	paraspeckles	nuclear body	cytoplasmic ribonucleoprotein granule	undetermined	0
DDX17	FIP1L1							NA	NA	NA			DDX17	FIP1L1	Q92841	Q6UN15		SEC	NA			NA	FALSE		FALSE		FALSE	NA	FALSE	FALSE	NA	FALSE	NA	FALSE	FALSE	NA	FALSE	NA	FALSE	FALSE	FALSE	NA	NA	NA	Nuclear speckles	Nucleoplasm	nucleus	nucleus	1	0.999566213	2.29	Malignant neoplasm of breast	Malignant tumor of colon	Idiopathic Hypereosinophilic Syndrome	Chronic eosinophilic leukemia	splicing speckles, nucleolus	nuclear body	paraspeckles	nuclear body	ribonucleoprotein complex	3' end processing	0
DDX17	HNRNPA0							NA	NA	NA			DDX17	HNRNPA0	Q92841	Q13151		SEC	NA			NA	FALSE		TRUE	Spliceosome, E complex	FALSE	NA	FALSE	FALSE	NA	FALSE	NA	FALSE	FALSE	NA	FALSE	NA	TRUE	FALSE	FALSE	NA	NA	NA	Nuclear speckles	Nucleoplasm	nucleus	nucleus	1	0.9997333	12.72	Malignant neoplasm of breast	Malignant tumor of colon	Schizophrenia	Malignant neoplasm of lung	paraspeckles	nuclear body	paraspeckles	nuclear body		undetermined	0
DDX17	HNRNPA2B1							NA	NA	NA			DDX17	HNRNPA2B1	Q92841	P22626		SEC	NA			NA	FALSE		TRUE	Spliceosome, A complex,Spliceosome, E complex	FALSE	NA	FALSE	FALSE	NA	FALSE	NA	FALSE	FALSE	NA	FALSE	NA	TRUE	FALSE	FALSE	NA	NA	NA	Nuclear speckles	Nucleoplasm	nucleus	nucleus	1	0.999780257	14.06	Malignant neoplasm of breast	Malignant tumor of colon	INCLUSION BODY MYOPATHY WITH EARLY-ONSET PAGET DISEASE AND FRONTOTEMPORAL DEMENTIA	Amyotrophic Lateral Sclerosis	paraspeckles	nuclear body	paraspeckles	nuclear body	ribonucleoprotein complex	splicing	0
DDX17	HNRNPA3							NA	NA	NA			DDX17	HNRNPA3	Q92841	P51991		SEC	NA			NA	FALSE		TRUE	Spliceosome, A complex	TRUE	0.081	FALSE	TRUE	0.49	FALSE	NA	FALSE	FALSE	NA	FALSE	NA	TRUE	FALSE	FALSE	NA	NA	NA	Nuclear speckles	Nucleoplasm	nucleus	nucleus	1	0.999868749	15.69	Malignant neoplasm of breast	Malignant tumor of colon	Schizophrenia	Silicosis	paraspeckles	nuclear body	paraspeckles	nuclear body	ribonucleoprotein complex	undetermined	0
DDX17	HNRNPH1							NA	NA	NA			DDX17	HNRNPH1	Q92841	P31943		SEC	NA			NA	TRUE	Large Drosha complex,DGCR8 multiprotein complex	TRUE	Large Drosha complex,DGCR8 multiprotein complex,Spliceosome, E complex	TRUE	0.332	TRUE	TRUE	0.72	FALSE	NA	FALSE	FALSE	NA	FALSE	NA	TRUE	FALSE	FALSE	NA	NA	NA	Nuclear speckles	Nucleoplasm	nucleus	nucleus	1	0.999652496	8.3	Malignant neoplasm of breast	Malignant tumor of colon	Malignant neoplasm of prostate	Precursor T-Cell Lymphoblastic Leukemia-Lymphoma	paraspeckles	nuclear body	paraspeckles	nuclear body		localization	0
DDX17	HNRNPH2							NA	NA	NA			DDX17	HNRNPH2	Q92841	P55795		SEC	NA			NA	FALSE		FALSE		FALSE	NA	FALSE	FALSE	NA	FALSE	NA	FALSE	FALSE	NA	FALSE	NA	FALSE	FALSE	FALSE	NA	NA	NA	Nuclear speckles	Nucleoplasm	nucleus	nucleus	1	0.999533971	8.22	Malignant neoplasm of breast	Malignant tumor of colon	MENTAL RETARDATION, X-LINKED, SYNDROMIC, BAIN TYPE	Global developmental delay	paraspeckles	nuclear body	paraspeckles	nuclear body		localization	0
DDX17	HNRNPK							NA	NA	NA			DDX17	HNRNPK	Q92841	P61978		SEC	NA			NA	FALSE		TRUE	Spliceosome, A complex,Spliceosome, E complex	TRUE	0.332	FALSE	TRUE	0.63	TRUE	8.55	FALSE	FALSE	NA	FALSE	NA	TRUE	FALSE	TRUE	NA	1375	NA	Nuclear speckles	Nucleoplasm	nucleus	nucleus	1	0.999673592	5.15	Malignant neoplasm of breast	Malignant tumor of colon	AU-KLINE SYNDROME	Malignant neoplasm of breast	paraspeckles	nuclear body	paraspeckles	nuclear body	ribonucleoprotein complex	splicing	0
DDX17	HNRNPL							NA	NA	NA			DDX17	HNRNPL	Q92841	P14866		SEC	NA			NA	FALSE		TRUE	Spliceosome, E complex	FALSE	NA	FALSE	TRUE	0.49	FALSE	NA	FALSE	TRUE	3.034507565	FALSE	NA	TRUE	FALSE	TRUE	NA	2413	NA	Nuclear speckles	Nucleoplasm	nucleus	nucleus	1	0.999707718	6.71	Malignant neoplasm of breast	Malignant tumor of colon	Malignant neoplasm of breast	Breast Carcinoma	paraspeckles	nuclear body	paraspeckles	nuclear body	ribonucleoprotein complex	splicing	0
DDX17	HNRNPR							NA	NA	NA			DDX17	HNRNPR	Q92841	O43390		SEC	NA			NA	TRUE	DGCR8 multiprotein complex	TRUE	DGCR8 multiprotein complex,Spliceosome, A complex,Spliceosome, E complex	FALSE	NA	FALSE	FALSE	NA	FALSE	NA	FALSE	FALSE	NA	FALSE	NA	TRUE	FALSE	FALSE	NA	NA	NA	Nuclear speckles	Nucleoplasm	nucleus	nucleus	1	1	10.17	Malignant neoplasm of breast	Malignant tumor of colon	Malignant neoplasm of breast	Global developmental delay	paraspeckles	nuclear body	paraspeckles	nuclear body	ribonucleoprotein complex	splicing	0
DDX17	HNRNPU							NA	NA	NA			DDX17	HNRNPU	Q92841	Q00839		SEC	NA			NA	TRUE	Large Drosha complex,DGCR8 multiprotein complex	TRUE	Large Drosha complex,DGCR8 multiprotein complex,Spliceosome, A complex,Spliceosome, E complex	FALSE	NA	FALSE	FALSE	NA	TRUE	3.75	FALSE	FALSE	NA	FALSE	NA	TRUE	FALSE	TRUE	NA	166	NA	Nuclear speckles	Nucleoplasm	nucleus	nucleus	1	0.999571526	9.36	Malignant neoplasm of breast	Malignant tumor of colon	EPILEPTIC ENCEPHALOPATHY, EARLY INFANTILE, 54	Epileptic encephalopathy	paraspeckles	nuclear body	paraspeckles	nuclear body	ribonucleoprotein complex	transcription	0
DDX17	HNRNPUL1							NA	NA	NA			DDX17	HNRNPUL1	Q92841	Q9BUJ2		SEC	NA			NA	TRUE	Large Drosha complex	TRUE	Large Drosha complex,Spliceosome, A complex	FALSE	NA	FALSE	FALSE	NA	FALSE	NA	FALSE	FALSE	NA	FALSE	NA	TRUE	FALSE	TRUE	NA	223	NA	Nuclear speckles	Nucleoplasm	nucleus	nucleus	1	0.999229843	10.71	Malignant neoplasm of breast	Malignant tumor of colon	Renal Cell Carcinoma	Coronary heart disease	paraspeckles	nuclear body	paraspeckles	nuclear body	ribonucleoprotein complex	translation	0
DDX17	IGF2BP1							NA	NA	NA			DDX17	IGF2BP1	Q92841	Q9NZI8		SEC	NA			NA	FALSE		FALSE		FALSE	NA	FALSE	FALSE	NA	FALSE	NA	FALSE	FALSE	NA	FALSE	NA	FALSE	FALSE	TRUE	NA	2084	NA	Nuclear speckles	Cytosol	nucleus	cytoplasm	1	0.999667968	0.5	Malignant neoplasm of breast	Malignant tumor of colon	Liver carcinoma	Coronary Artery Disease	cytoplasmic ribonucleoprotein granule	cytoplasmic ribonucleoprotein granule	paraspeckles	nuclear body	cytoplasmic ribonucleoprotein granule	splicing	0
DDX17	IGF2BP2							NA	NA	NA			DDX17	IGF2BP2	Q92841	Q9Y6M1		SEC	NA			NA	FALSE		FALSE		FALSE	NA	FALSE	FALSE	NA	FALSE	NA	FALSE	FALSE	NA	FALSE	NA	FALSE	FALSE	TRUE	NA	1525	NA	Nuclear speckles	Cytosol	nucleus	cytoplasm	1	0.999084771	1.56	Malignant neoplasm of breast	Malignant tumor of colon	Diabetes Mellitus, Non-Insulin-Dependent	Schizophrenia	no prediction	cytoplasmic ribonucleoprotein granule	paraspeckles	nuclear body	cytoplasmic ribonucleoprotein granule	localization	0
DDX17	IGF2BP3							NA	NA	NA			DDX17	IGF2BP3	Q92841	O00425		SEC	NA			NA	TRUE	Spliceosome	FALSE		FALSE	NA	FALSE	FALSE	NA	FALSE	NA	FALSE	FALSE	NA	FALSE	NA	FALSE	FALSE	TRUE	NA	777	NA	Nuclear speckles	Cytosol	nucleus	cytoplasm	1	0.998879916	1.21	Malignant neoplasm of breast	Malignant tumor of colon	Liver carcinoma	Liver Cirrhosis, Experimental	cytoplasmic ribonucleoprotein granule	cytoplasmic ribonucleoprotein granule	paraspeckles	nuclear body	cytoplasmic ribonucleoprotein granule	localization	0
DDX17	ILF2							NA	NA	NA			DDX17	ILF2	Q92841	Q12905		SEC	NA			NA	TRUE	Large Drosha complex	TRUE	Large Drosha complex,Spliceosome, A complex	FALSE	NA	FALSE	FALSE	NA	FALSE	NA	FALSE	FALSE	NA	FALSE	NA	TRUE	FALSE	FALSE	NA	NA	NA	Nuclear speckles	Nucleoplasm	nucleus	nucleus	1	0.99753868	2.13	Malignant neoplasm of breast	Malignant tumor of colon	HIV Coinfection	Liver carcinoma			paraspeckles	nuclear body	nucleolus	splicing	0
DDX17	ILF3							NA	NA	NA			DDX17	ILF3	Q92841	Q12906		SEC	NA			NA	TRUE	Large Drosha complex,DGCR8 multiprotein complex	TRUE	Large Drosha complex,DGCR8 multiprotein complex,Spliceosome, A complex	FALSE	NA	FALSE	FALSE	NA	FALSE	NA	FALSE	TRUE	2.316791968	FALSE	NA	TRUE	FALSE	TRUE	NA	1630	NA	Nuclear speckles	Mitochondria;Nucleoli;Nucleoplasm	nucleus	nucleus&cytoplasm	1	0.841066646	10.73	Malignant neoplasm of breast	Malignant tumor of colon	Myocardial Infarction	Rheumatoid Arthritis	paraspeckles	nuclear body	paraspeckles	nuclear body	nucleolus	splicing	0
DDX17	LARP1							NA	NA	NA			DDX17	LARP1	Q92841	Q6PKG0		SEC	NA			NA	FALSE		FALSE		FALSE	NA	FALSE	FALSE	NA	FALSE	NA	FALSE	FALSE	NA	FALSE	NA	FALSE	FALSE	FALSE	NA	NA	NA	Nuclear speckles	Cytosol;Endoplasmic reticulum;Nucleoplasm	nucleus	nucleus&cytoplasm	1	0.998657727	3.8	Malignant neoplasm of breast	Malignant tumor of colon	Malignant neoplasm of lung	Non-Small Cell Lung Carcinoma	cytoplasmic ribonucleoprotein granule	cytoplasmic ribonucleoprotein granule	paraspeckles	nuclear body	cytoplasmic stress granule	splicing	0
DDX17	MAGOH;MAGOHB							NA	NA	NA			DDX17	MAGOHB	Q92841	Q96A72		SEC	NA			NA	FALSE		FALSE		FALSE	NA	FALSE	FALSE	NA	FALSE	NA	FALSE	FALSE	NA	FALSE	NA	FALSE	FALSE	FALSE	NA	NA	NA	Nuclear speckles		nucleus		1	0.986043844	-0.88	Malignant neoplasm of breast	Malignant tumor of colon	Corpus Luteum Cyst	Ovarian Cysts			paraspeckles	nuclear body		splicing	0
DDX17	MATR3							NA	NA	NA			DDX17	MATR3	Q92841	P43243		SEC	NA			NA	FALSE		FALSE		TRUE	0.236	FALSE	TRUE	0.72	FALSE	NA	FALSE	FALSE	NA	FALSE	NA	TRUE	FALSE	TRUE	NA	1451	NA	Nuclear speckles	Nucleoplasm	nucleus	nucleus	1	0.999614265	2.63	Malignant neoplasm of breast	Malignant tumor of colon	Amyotrophic Lateral Sclerosis	AMYOTROPHIC LATERAL SCLEROSIS 21	paraspeckles	nuclear body	paraspeckles	nuclear body	ribonucleoprotein complex	splicing	0
DDX17	MOV10							NA	NA	NA			DDX17	MOV10	Q92841	Q9HCE1		SEC	NA			NA	TRUE	Spliceosome	FALSE		FALSE	NA	FALSE	FALSE	NA	FALSE	NA	FALSE	FALSE	NA	FALSE	NA	FALSE	FALSE	FALSE	NA	NA	NA	Nuclear speckles	Cytosol	nucleus	cytoplasm	1	0.98284721	0.4	Malignant neoplasm of breast	Malignant tumor of colon	Hepatitis B	Influenza A virus infection			paraspeckles	nuclear body	cytoplasmic ribonucleoprotein granule	undetermined	0
DDX17	NCBP1							NA	NA	NA			DDX17	NCBP1	Q92841	Q09161		SEC	NA			NA	TRUE	Spliceosome	TRUE	Spliceosome, A complex,Spliceosome, E complex	FALSE	NA	FALSE	FALSE	NA	FALSE	NA	FALSE	FALSE	NA	FALSE	NA	TRUE	FALSE	FALSE	NA	NA	NA	Nuclear speckles	Cytosol	nucleus	cytoplasm	1	0.996726327	0.43	Malignant neoplasm of breast	Malignant tumor of colon	Non-Small Cell Lung Carcinoma	Adenocarcinoma of lung (disorder)	chromatin, nucleoplasm	chromatin	paraspeckles	nuclear body	nucleus	undetermined	0
DDX17	NCBP2							NA	NA	NA			DDX17	NCBP2	Q92841	P52298		SEC	NA			NA	TRUE	Spliceosome	TRUE	Spliceosome, A complex,Spliceosome, E complex	FALSE	NA	FALSE	FALSE	NA	FALSE	NA	FALSE	FALSE	NA	FALSE	NA	TRUE	FALSE	TRUE	NA	383	NA	Nuclear speckles	Nucleoplasm	nucleus	nucleus	1	0.999294574	2.35	Malignant neoplasm of breast	Malignant tumor of colon	HUMAN IMMUNODEFICIENCY VIRUS TYPE 1, SUSCEPTIBILITY TO	Malignant neoplasm of breast			paraspeckles	nuclear body		translation	0
DDX17	NHP2							NA	NA	NA			DDX17	NHP2	Q92841	Q9NX24		SEC	NA			NA	FALSE		FALSE		FALSE	NA	FALSE	FALSE	NA	FALSE	NA	FALSE	FALSE	NA	FALSE	NA	FALSE	FALSE	FALSE	NA	NA	NA	Nuclear speckles	Nucleoplasm	nucleus	nucleus	1	0.998838113	0.06	Malignant neoplasm of breast	Malignant tumor of colon	DYSKERATOSIS CONGENITA, AUTOSOMAL RECESSIVE 2	Dyskeratosis Congenita			paraspeckles	nuclear body		splicing	0
DDX17	NKRF							NA	NA	NA			DDX17	NKRF	Q92841	O15226		SEC	NA			NA	FALSE		FALSE		FALSE	NA	FALSE	FALSE	NA	FALSE	NA	FALSE	FALSE	NA	FALSE	NA	FALSE	FALSE	TRUE	NA	1359	NA	Nuclear speckles	Nucleoli	nucleus	nucleus	1	0.99660629	1.39	Malignant neoplasm of breast	Malignant tumor of colon	Squamous cell carcinoma	Japanese Encephalitis	splicing speckles, nucleolus	nucleolus	paraspeckles	nuclear body	nucleolus	undetermined	0
DDX17	NOL6							NA	NA	NA			DDX17	NOL6	Q92841	Q9H6R4		SEC	NA			NA	FALSE		FALSE		FALSE	NA	FALSE	FALSE	NA	FALSE	NA	FALSE	FALSE	NA	FALSE	NA	FALSE	FALSE	FALSE	NA	NA	NA	Nuclear speckles	Nucleoli	nucleus	nucleus	1	0.991880798	1.03	Malignant neoplasm of breast	Malignant tumor of colon	Human immunodeficiency virus (HIV) II infection category B1		splicing speckles, nucleolus	nucleolus	paraspeckles	nuclear body		translation	0
DDX17	NOP10							NA	NA	NA			DDX17	NOP10	Q92841	Q9NPE3		SEC	NA			NA	FALSE		FALSE		FALSE	NA	FALSE	FALSE	NA	FALSE	NA	FALSE	FALSE	NA	FALSE	NA	FALSE	FALSE	FALSE	NA	NA	NA	Nuclear speckles	Nuclear bodies	nucleus	nucleus	1	0.997690092	NA	Malignant neoplasm of breast	Malignant tumor of colon	DYSKERATOSIS CONGENITA, AUTOSOMAL RECESSIVE 1	Dyskeratosis Congenita			paraspeckles	nuclear body		undetermined	0
DDX17	NOP58							NA	NA	NA			DDX17	NOP58	Q92841	Q9Y2X3		SEC	NA			NA	FALSE		FALSE		FALSE	NA	FALSE	FALSE	NA	FALSE	NA	FALSE	FALSE	NA	FALSE	NA	FALSE	FALSE	FALSE	NA	NA	NA	Nuclear speckles	Nucleoli fibrillar center	nucleus	nucleus	1	0.999326971	0.02	Malignant neoplasm of breast	Malignant tumor of colon	Adenocarcinoma of lung (disorder)	Liver carcinoma	splicing speckles, nucleolus	nucleolus	paraspeckles	nuclear body		splicing	0
DDX17	NPM1							NA	NA	NA			DDX17	NPM1	Q92841	P06748		SEC	NA			NA	FALSE		FALSE		FALSE	NA	FALSE	FALSE	NA	FALSE	NA	FALSE	FALSE	NA	FALSE	NA	FALSE	FALSE	TRUE	NA	34	NA	Nuclear speckles	Nucleoli	nucleus	nucleus	1	0.996909357	0.26	Malignant neoplasm of breast	Malignant tumor of colon	Leukemia, Myelocytic, Acute	Acute Promyelocytic Leukemia	splicing speckles, nucleolus	nucleolus	paraspeckles	nuclear body	nucleus	translation	0
DDX17	NUFIP2							NA	NA	NA			DDX17	NUFIP2	Q92841	Q7Z417		SEC	NA			NA	FALSE		FALSE		FALSE	NA	FALSE	FALSE	NA	FALSE	NA	FALSE	FALSE	NA	FALSE	NA	FALSE	FALSE	FALSE	NA	NA	NA	Nuclear speckles	Nucleoplasm	nucleus	nucleus	1	0.926370407	2.01	Malignant neoplasm of breast	Malignant tumor of colon	Schizophrenia	Adolescent idiopathic scoliosis	cytoplasmic ribonucleoprotein granule	cytoplasmic ribonucleoprotein granule	paraspeckles	nuclear body	cytoplasmic stress granule	splicing	0
DDX17	OGDH							NA	NA	NA			DDX17	OGDH	Q92841	Q02218		SEC	NA			NA	FALSE		FALSE		FALSE	NA	FALSE	FALSE	NA	FALSE	NA	FALSE	FALSE	NA	FALSE	NA	FALSE	FALSE	FALSE	NA	NA	NA	Nuclear speckles	Mitochondria	nucleus	cytoplasm	NA	NA	1.4	Malignant neoplasm of breast	Malignant tumor of colon	ALPHA-KETOGLUTARATE DEHYDROGENASE DEFICIENCY	Hepatitis, Toxic	mitochondrial inner membrane, mitochondrial intermembrane space, mitochondrial matrix	mitochondrial matrix	paraspeckles	nuclear body	mitochondrion	translation	0
DDX17	PABPC1							NA	NA	NA			DDX17	PABPC1	Q92841	P11940		SEC	NA			NA	TRUE	Spliceosome	FALSE		FALSE	NA	FALSE	FALSE	NA	FALSE	NA	FALSE	FALSE	NA	FALSE	NA	FALSE	FALSE	FALSE	NA	NA	NA	Nuclear speckles	Cytosol	nucleus	cytoplasm	1	1	1.32	Malignant neoplasm of breast	Malignant tumor of colon	Breast Carcinoma	Malignant neoplasm of urinary bladder	cytoplasmic ribonucleoprotein granule	cytoplasmic ribonucleoprotein granule	paraspeckles	nuclear body	cytoplasmic ribonucleoprotein granule	splicing	0
DDX17	PABPC4							NA	NA	NA			DDX17	PABPC4	Q92841	Q13310		SEC	NA			NA	FALSE		FALSE		FALSE	NA	FALSE	FALSE	NA	FALSE	NA	FALSE	FALSE	NA	FALSE	NA	FALSE	FALSE	TRUE	NA	2418	NA	Nuclear speckles	Cytosol	nucleus	cytoplasm	1	1	1.37	Malignant neoplasm of breast	Malignant tumor of colon	Adenocarcinoma of lung (disorder)	Diabetes Mellitus, Non-Insulin-Dependent	cytoplasmic ribonucleoprotein granule	cytoplasmic ribonucleoprotein granule	paraspeckles	nuclear body	cytoplasmic ribonucleoprotein granule	splicing	0
DDX17	PABPN1							NA	NA	NA			DDX17	PABPN1	Q92841	Q86U42		SEC	NA			NA	FALSE		FALSE		FALSE	NA	FALSE	FALSE	NA	FALSE	NA	FALSE	FALSE	NA	FALSE	NA	FALSE	FALSE	TRUE	NA	1107	NA	Nuclear speckles	Nucleoplasm	nucleus	nucleus	1	0.999762551	2.29	Malignant neoplasm of breast	Malignant tumor of colon	Muscular Dystrophy, Oculopharyngeal	Blepharoptosis			paraspeckles	nuclear body		splicing	0
DDX17	PDCD11							NA	NA	NA			DDX17	PDCD11	Q92841	Q14690		SEC	NA			NA	FALSE		FALSE		FALSE	NA	FALSE	FALSE	NA	FALSE	NA	FALSE	FALSE	NA	FALSE	NA	FALSE	FALSE	FALSE	NA	NA	NA	Nuclear speckles	Nucleoli	nucleus	nucleus	NA	NA	1.49	Malignant neoplasm of breast	Malignant tumor of colon	Schizophrenia	Transient Ischemic Attack	splicing speckles, nucleolus	nucleolus	paraspeckles	nuclear body	nucleolus	localization	0
DDX17	PHF5A							NA	NA	NA			DDX17	PHF5A	Q92841	Q7RTV0		SEC	NA			NA	FALSE		TRUE	Spliceosome, A complex,Spliceosome, E complex	FALSE	NA	FALSE	FALSE	NA	FALSE	NA	FALSE	FALSE	NA	FALSE	NA	TRUE	FALSE	FALSE	NA	NA	NA	Nuclear speckles	Nucleoplasm	nucleus	nucleus	1	0.996673849	NA	Malignant neoplasm of breast	Malignant tumor of colon	Asthma	Malignant neoplasm of breast			paraspeckles	nuclear body		splicing	0
DDX17	PPP1CA							NA	NA	NA			DDX17	PPP1CA	Q92841	P62136		SEC	NA			NA	FALSE		TRUE	Spliceosome, A complex	FALSE	NA	FALSE	FALSE	NA	FALSE	NA	FALSE	FALSE	NA	FALSE	NA	TRUE	FALSE	FALSE	NA	NA	NA	Nuclear speckles	Cytosol;Nucleoplasm;Plasma membrane	nucleus	nucleus&cytoplasm	NA	NA	0.18	Malignant neoplasm of breast	Malignant tumor of colon	Alzheimer's Disease	Malignant neoplasm of urinary bladder	chromatin, nucleoplasm	chromatin	paraspeckles	nuclear body		undetermined	0
DDX17	PPP1CC							NA	NA	NA			DDX17	PPP1CC	Q92841	P36873		SEC	NA			NA	FALSE		FALSE		FALSE	NA	FALSE	FALSE	NA	FALSE	NA	FALSE	FALSE	NA	FALSE	NA	FALSE	FALSE	FALSE	NA	NA	NA	Nuclear speckles		nucleus		1	0.933374448	0.38	Malignant neoplasm of breast	Malignant tumor of colon	ovarian neoplasm	Malignant neoplasm of ovary	chromatin, nucleoplasm	chromatin	paraspeckles	nuclear body		undetermined	0
DDX17	RBM14							NA	NA	NA			DDX17	RBM14	Q92841	Q96PK6		SEC	NA			NA	FALSE		FALSE		FALSE	NA	FALSE	TRUE	0.63	TRUE	9.73	FALSE	TRUE	2.568344005	FALSE	NA	TRUE	FALSE	FALSE	NA	NA	NA	Nuclear speckles	Nuclear speckles	nucleus	nucleus	1	0.999150294	4.37	Malignant neoplasm of breast	Malignant tumor of colon	Malignant tumor of colon	Pancreatic carcinoma	paraspeckles	nuclear body	paraspeckles	nuclear body		undetermined	1
DDX17	RBM34							NA	NA	NA			DDX17	RBM34	Q92841	P42696		SEC	NA			NA	FALSE		FALSE		FALSE	NA	FALSE	FALSE	NA	FALSE	NA	FALSE	FALSE	NA	FALSE	NA	FALSE	FALSE	FALSE	NA	NA	NA	Nuclear speckles	Nucleoli	nucleus	nucleus	1	1	1.45	Malignant neoplasm of breast	Malignant tumor of colon	No Disgenet record	No Disgenet record	splicing speckles, nucleolus	nucleolus	paraspeckles	nuclear body	nucleolus	translation	0
DDX17	RBMX							NA	NA	NA			DDX17	RBMX	Q92841	P38159		SEC	NA			NA	FALSE		TRUE	Spliceosome, A complex	FALSE	NA	FALSE	FALSE	NA	TRUE	2.88	FALSE	TRUE	3.156241517	FALSE	NA	TRUE	FALSE	FALSE	NA	NA	NA	Nuclear speckles	Nucleoplasm	nucleus	nucleus	1	0.999736436	6.92	Malignant neoplasm of breast	Malignant tumor of colon	MENTAL RETARDATION, X-LINKED, SYNDROMIC 11	Blepharophimosis	paraspeckles	nuclear body	paraspeckles	nuclear body	cytoplasmic ribonucleoprotein granule	splicing	0
DDX17	RPL12							NA	NA	NA			DDX17	RPL12	Q92841	P30050		SEC	NA			NA	FALSE		FALSE		FALSE	NA	FALSE	FALSE	NA	FALSE	NA	FALSE	FALSE	NA	FALSE	NA	FALSE	FALSE	FALSE	NA	NA	NA	Nuclear speckles	Golgi apparatus	nucleus	secretory	1	0.999207026	0.17	Malignant neoplasm of breast	Malignant tumor of colon	Malignant neoplasm of prostate	Brucellosis			paraspeckles	nuclear body		translation	0
DDX17	RPL13							NA	NA	NA			DDX17	RPL13	Q92841	P26373		SEC	NA			NA	FALSE		FALSE		FALSE	NA	FALSE	FALSE	NA	FALSE	NA	FALSE	FALSE	NA	FALSE	NA	FALSE	FALSE	FALSE	NA	NA	NA	Nuclear speckles	Cytosol;Endoplasmic reticulum;Nucleoli	nucleus	nucleus&cytoplasm	1	1	-0.12	Malignant neoplasm of breast	Malignant tumor of colon	Malignant neoplasm of stomach	Anemia, Diamond-Blackfan	-	miscellaneous	paraspeckles	nuclear body		translation	0
DDX17	RPL14							NA	NA	NA			DDX17	RPL14	Q92841	P50914		SEC	NA			NA	FALSE		FALSE		FALSE	NA	FALSE	FALSE	NA	FALSE	NA	FALSE	FALSE	NA	FALSE	NA	FALSE	FALSE	FALSE	NA	NA	NA	Nuclear speckles	Cytosol;Endoplasmic reticulum	nucleus	cytoplasm	1	0.999256565	1.35	Malignant neoplasm of breast	Malignant tumor of colon	Renal Cell Carcinoma	Parkinson Disease	-	nucleolus	paraspeckles	nuclear body		translation	0
DDX17	RPL15							NA	NA	NA			DDX17	RPL15	Q92841	P61313		SEC	NA			NA	FALSE		FALSE		FALSE	NA	FALSE	FALSE	NA	TRUE	1.5	FALSE	FALSE	NA	FALSE	NA	TRUE	FALSE	FALSE	NA	NA	NA	Nuclear speckles		nucleus		1	0.999685293	-0.63	Malignant neoplasm of breast	Malignant tumor of colon	Anemia, Diamond-Blackfan	DIAMOND-BLACKFAN ANEMIA 12	spliceosomal complex I	miscellaneous	paraspeckles	nuclear body		splicing	0
DDX17	RPL18A							NA	NA	NA			DDX17	RPL18A	Q92841	Q02543		SEC	NA			NA	FALSE		FALSE		FALSE	NA	FALSE	FALSE	NA	FALSE	NA	FALSE	FALSE	NA	FALSE	NA	FALSE	FALSE	FALSE	NA	NA	NA	Nuclear speckles	Cytosol;Nucleoli	nucleus	nucleus&cytoplasm	1	0.998961791	0.01	Malignant neoplasm of breast	Malignant tumor of colon	Alcohol abuse	Peripheral T-Cell Lymphoma	-	miscellaneous	paraspeckles	nuclear body		splicing	0
DDX17	RPL19							NA	NA	NA			DDX17	RPL19	Q92841	P84098		SEC	NA			NA	FALSE		FALSE		FALSE	NA	FALSE	FALSE	NA	FALSE	NA	FALSE	FALSE	NA	FALSE	NA	FALSE	FALSE	FALSE	NA	NA	NA	Nuclear speckles	Cytosol;Nucleoli	nucleus	nucleus&cytoplasm	1	0.999625254	-0.64	Malignant neoplasm of breast	Malignant tumor of colon	Anemia, Diamond-Blackfan	Malignant neoplasm of prostate			paraspeckles	nuclear body		translation	0
DDX17	RPL22							NA	NA	NA			DDX17	RPL22	Q92841	P35268		SEC	NA			NA	FALSE		FALSE		FALSE	NA	FALSE	FALSE	NA	FALSE	NA	FALSE	FALSE	NA	FALSE	NA	FALSE	FALSE	FALSE	NA	NA	NA	Nuclear speckles	Nucleoli	nucleus	nucleus	1	0.998946631	NA	Malignant neoplasm of breast	Malignant tumor of colon	Myelodysplasia	Non-Small Cell Lung Carcinoma	-	miscellaneous	paraspeckles	nuclear body		translation	0
DDX17	RPL24							NA	NA	NA			DDX17	RPL24	Q92841	P83731		SEC	NA			NA	FALSE		FALSE		FALSE	NA	FALSE	FALSE	NA	FALSE	NA	FALSE	FALSE	NA	FALSE	NA	FALSE	FALSE	FALSE	NA	NA	NA	Nuclear speckles	Cytosol;Endoplasmic reticulum	nucleus	cytoplasm	1	0.999644216	1.59	Malignant neoplasm of breast	Malignant tumor of colon	Gastrointestinal Stromal Sarcoma	Optic Atrophy	-	nuclear outer membrane-ER membrane network	paraspeckles	nuclear body		translation	0
DDX17	RPL27							NA	NA	NA			DDX17	RPL27	Q92841	P61353		SEC	NA			NA	FALSE		FALSE		FALSE	NA	FALSE	FALSE	NA	FALSE	NA	FALSE	FALSE	NA	FALSE	NA	FALSE	FALSE	FALSE	NA	NA	NA	Nuclear speckles		nucleus		1	1	NA	Malignant neoplasm of breast	Malignant tumor of colon	Anemia, Diamond-Blackfan	DIAMOND-BLACKFAN ANEMIA 16			paraspeckles	nuclear body	nucleolus	splicing	0
DDX17	RPL27A							NA	NA	NA			DDX17	RPL27A	Q92841	P46776		SEC	NA			NA	FALSE		FALSE		FALSE	NA	FALSE	FALSE	NA	FALSE	NA	FALSE	FALSE	NA	FALSE	NA	FALSE	FALSE	FALSE	NA	NA	NA	Nuclear speckles	Cytosol;Endoplasmic reticulum	nucleus	cytoplasm	1	0.999676575	0.96	Malignant neoplasm of breast	Malignant tumor of colon	Pancytopenia	Adenocarcinoma of lung (disorder)	-	miscellaneous	paraspeckles	nuclear body		translation	0
DDX17	RPL29							NA	NA	NA			DDX17	RPL29	Q92841	P47914		SEC	NA			NA	FALSE		FALSE		FALSE	NA	FALSE	FALSE	NA	FALSE	NA	FALSE	FALSE	NA	FALSE	NA	FALSE	FALSE	FALSE	NA	NA	NA	Nuclear speckles	Cytosol;Endoplasmic reticulum;Nucleoli	nucleus	nucleus&cytoplasm	1	0.999240082	0.17	Malignant neoplasm of breast	Malignant tumor of colon	Diabetes Mellitus, Non-Insulin-Dependent	Alzheimer's Disease			paraspeckles	nuclear body		translation	0
DDX17	RPL3							NA	NA	NA			DDX17	RPL3	Q92841	P39023		SEC	NA			NA	FALSE		FALSE		FALSE	NA	FALSE	FALSE	NA	TRUE	1.12	FALSE	FALSE	NA	FALSE	NA	TRUE	FALSE	FALSE	NA	NA	NA	Nuclear speckles	Cytosol;Nucleoli	nucleus	nucleus&cytoplasm	1	0.99936863	0.28	Malignant neoplasm of breast	Malignant tumor of colon	Anaplastic carcinoma	Carcinoma, Spindle-Cell	-	miscellaneous	paraspeckles	nuclear body		translation	0
DDX17	RPL34							NA	NA	NA			DDX17	RPL34	Q92841	P49207		SEC	NA			NA	FALSE		FALSE		FALSE	NA	FALSE	FALSE	NA	FALSE	NA	FALSE	FALSE	NA	FALSE	NA	FALSE	FALSE	FALSE	NA	NA	NA	Nuclear speckles	Cytosol;Endoplasmic reticulum;Nucleoli	nucleus	nucleus&cytoplasm	1	0.999358808	NA	Malignant neoplasm of breast	Malignant tumor of colon	Secondary malignant neoplasm of lymph node	Non-Small Cell Lung Carcinoma	-	miscellaneous	paraspeckles	nuclear body		translation	0
DDX17	RPL35							NA	NA	NA			DDX17	RPL35	Q92841	P42766		SEC	NA			NA	FALSE		FALSE		FALSE	NA	FALSE	FALSE	NA	FALSE	NA	FALSE	FALSE	NA	FALSE	NA	FALSE	FALSE	FALSE	NA	NA	NA	Nuclear speckles	Cytosol;Endoplasmic reticulum	nucleus	cytoplasm	1	0.999260478	NA	Malignant neoplasm of breast	Malignant tumor of colon	Anemia, Diamond-Blackfan	Aase Smith syndrome 2			paraspeckles	nuclear body		translation	0
DDX17	RPL35A							NA	NA	NA			DDX17	RPL35A	Q92841	P18077		SEC	NA			NA	FALSE		FALSE		FALSE	NA	FALSE	FALSE	NA	FALSE	NA	FALSE	FALSE	NA	FALSE	NA	FALSE	FALSE	FALSE	NA	NA	NA	Nuclear speckles		nucleus		1	0.999855387	NA	Malignant neoplasm of breast	Malignant tumor of colon	Diamond-Blackfan Anemia 5	Anemia, Diamond-Blackfan			paraspeckles	nuclear body		translation	0
DDX17	RPL37A							NA	NA	NA			DDX17	RPL37A	Q92841	P61513		SEC	NA			NA	FALSE		FALSE		FALSE	NA	FALSE	FALSE	NA	FALSE	NA	FALSE	FALSE	NA	FALSE	NA	FALSE	FALSE	FALSE	NA	NA	NA	Nuclear speckles	Cytosol;Endoplasmic reticulum	nucleus	cytoplasm	1	0.99926083	NA	Malignant neoplasm of breast	Malignant tumor of colon	Polycystic Ovary Syndrome	Sclerocystic Ovaries			paraspeckles	nuclear body		translation	0
DDX17	RPL9							NA	NA	NA			DDX17	RPL9	Q92841	P32969		SEC	NA			NA	FALSE		FALSE		FALSE	NA	FALSE	FALSE	NA	FALSE	NA	FALSE	FALSE	NA	FALSE	NA	FALSE	FALSE	FALSE	NA	NA	NA	Nuclear speckles	Cytosol;Endoplasmic reticulum	nucleus	cytoplasm	1	0.999454697	NA	Malignant neoplasm of breast	Malignant tumor of colon	Anemia, Diamond-Blackfan	Colorectal Carcinoma	no prediction	plasma membrane	paraspeckles	nuclear body		translation	0
DDX17	RPLP1							NA	NA	NA			DDX17	RPLP1	Q92841	P05386		SEC	NA			NA	FALSE		FALSE		FALSE	NA	FALSE	FALSE	NA	FALSE	NA	FALSE	FALSE	NA	FALSE	NA	FALSE	FALSE	FALSE	NA	NA	NA	Nuclear speckles	Cytosol;Endoplasmic reticulum	nucleus	cytoplasm	1	0.997555166	NA	Malignant neoplasm of breast	Malignant tumor of colon	Malignant tumor of colon	Neuroectodermal Tumor, Melanotic			paraspeckles	nuclear body		translation	0
DDX17	RPLP2							NA	NA	NA			DDX17	RPLP2	Q92841	P05387		SEC	NA			NA	FALSE		FALSE		FALSE	NA	FALSE	FALSE	NA	FALSE	NA	FALSE	FALSE	NA	FALSE	NA	FALSE	FALSE	FALSE	NA	NA	NA	Nuclear speckles	Mitochondria	nucleus	cytoplasm	1	0.995482611	NA	Malignant neoplasm of breast	Malignant tumor of colon	Malignant neoplasm of breast	Breast Carcinoma	-	actin cytoskeleton, cytosol	paraspeckles	nuclear body		translation	0
DDX17	RPS11							NA	NA	NA			DDX17	RPS11	Q92841	P62280		SEC	NA			NA	FALSE		FALSE		FALSE	NA	FALSE	FALSE	NA	FALSE	NA	FALSE	FALSE	NA	FALSE	NA	FALSE	FALSE	TRUE	NA	30	NA	Nuclear speckles	Cytosol;Endoplasmic reticulum	nucleus	cytoplasm	1	1	-0.1	Malignant neoplasm of breast	Malignant tumor of colon	Glioblastoma	Glioblastoma Multiforme	-	miscellaneous	paraspeckles	nuclear body		translation	0
DDX17	RPS12							NA	NA	NA			DDX17	RPS12	Q92841	P25398		SEC	NA			NA	FALSE		FALSE		FALSE	NA	FALSE	FALSE	NA	FALSE	NA	FALSE	FALSE	NA	FALSE	NA	FALSE	FALSE	FALSE	NA	NA	NA	Nuclear speckles	Cytosol	nucleus	cytoplasm	1	0.999248909	NA	Malignant neoplasm of breast	Malignant tumor of colon	Squamous cell carcinoma	Malignant tumor of cervix			paraspeckles	nuclear body		translation	0
DDX17	RPS18							NA	NA	NA			DDX17	RPS18	Q92841	P62269		SEC	NA			NA	FALSE		FALSE		FALSE	NA	FALSE	FALSE	NA	TRUE	1.14	FALSE	FALSE	NA	FALSE	NA	TRUE	FALSE	FALSE	NA	NA	NA	Nuclear speckles	Cytosol	nucleus	cytoplasm	1	0.999585702	-1.93	Malignant neoplasm of breast	Malignant tumor of colon	Rheumatoid Arthritis	Colorectal Carcinoma			paraspeckles	nuclear body		translation	0
DDX17	RPS24							NA	NA	NA			DDX17	RPS24	Q92841	P62847		SEC	NA			NA	FALSE		FALSE		FALSE	NA	FALSE	FALSE	NA	FALSE	NA	FALSE	FALSE	NA	FALSE	NA	FALSE	FALSE	FALSE	NA	NA	NA	Nuclear speckles	Cytosol;Endoplasmic reticulum	nucleus	cytoplasm	1	0.999656556	NA	Malignant neoplasm of breast	Malignant tumor of colon	Anemia, Diamond-Blackfan	Anemia, Diamond-Blackfan, 3			paraspeckles	nuclear body		translation	0
DDX17	RPS25							NA	NA	NA			DDX17	RPS25	Q92841	P62851		SEC	NA			NA	FALSE		FALSE		FALSE	NA	FALSE	FALSE	NA	FALSE	NA	FALSE	FALSE	NA	FALSE	NA	FALSE	FALSE	FALSE	NA	NA	NA	Nuclear speckles	Cytosol;Endoplasmic reticulum	nucleus	cytoplasm	1	0.998742898	NA	Malignant neoplasm of breast	Malignant tumor of colon	Amyotrophic Lateral Sclerosis	Pick Disease of the Brain			paraspeckles	nuclear body		translation	0
DDX17	RPS27							NA	NA	NA			DDX17	RPS27	Q92841	P42677		SEC	NA			NA	FALSE		FALSE		FALSE	NA	FALSE	FALSE	NA	FALSE	NA	FALSE	FALSE	NA	FALSE	NA	FALSE	FALSE	FALSE	NA	NA	NA	Nuclear speckles	Cytosol;Endoplasmic reticulum	nucleus	cytoplasm	1	0.993853152	NA	Malignant neoplasm of breast	Malignant tumor of colon	Anemia, Diamond-Blackfan	DIAMOND-BLACKFAN ANEMIA 17	-	miscellaneous	paraspeckles	nuclear body		transcription	0
DDX17	RPS7							NA	NA	NA			DDX17	RPS7	Q92841	P62081		SEC	NA			NA	FALSE		FALSE		FALSE	NA	FALSE	FALSE	NA	FALSE	NA	FALSE	FALSE	NA	FALSE	NA	FALSE	FALSE	FALSE	NA	NA	NA	Nuclear speckles	Cytosol;Endoplasmic reticulum	nucleus	cytoplasm	1	0.998793614	-0.23	Malignant neoplasm of breast	Malignant tumor of colon	Diamond-Blackfan Anemia 8	Anemia, Diamond-Blackfan			paraspeckles	nuclear body		splicing	0
DDX17	RTCB							NA	NA	NA			DDX17	RTCB	Q92841	Q9Y3I0		SEC	NA			NA	FALSE		FALSE		FALSE	NA	FALSE	FALSE	NA	FALSE	NA	FALSE	FALSE	NA	FALSE	NA	FALSE	FALSE	FALSE	NA	NA	NA	Nuclear speckles	Nucleoplasm	nucleus	nucleus	1	0.999227546	NA	Malignant neoplasm of breast	Malignant tumor of colon	Adolescent idiopathic scoliosis	SCOLIOSIS, ISOLATED, SUSCEPTIBILITY TO, 3	-	miscellaneous	paraspeckles	nuclear body	cytoplasmic ribonucleoprotein granule	translation	0
DDX17	SF3B1							NA	NA	NA			DDX17	SF3B1	Q92841	O75533		SEC	NA			NA	TRUE	Spliceosome	TRUE	Spliceosome, A complex,Spliceosome, E complex	FALSE	NA	FALSE	FALSE	NA	FALSE	NA	FALSE	FALSE	NA	FALSE	NA	TRUE	FALSE	TRUE	NA	17	NA	Nuclear speckles	Nuclear speckles	nucleus	nucleus	1	0.99913796	4.3	Malignant neoplasm of breast	Malignant tumor of colon	Uveal melanoma	Leukemia, Myelocytic, Acute			paraspeckles	nuclear body	small nuclear ribonucleoprotein complex	splicing	1
DDX17	SF3B2							NA	NA	NA			DDX17	SF3B2	Q92841	Q13435		SEC	NA			NA	TRUE	Spliceosome	TRUE	Spliceosome, A complex,Spliceosome, E complex	FALSE	NA	FALSE	FALSE	NA	FALSE	NA	FALSE	FALSE	NA	FALSE	NA	TRUE	FALSE	FALSE	NA	NA	NA	Nuclear speckles	Nuclear speckles	nucleus	nucleus	1	0.99830946	4.46	Malignant neoplasm of breast	Malignant tumor of colon	Chronic Lymphocytic Leukemia	Renal Cell Carcinoma	splicing speckles, nucleolus	nuclear body	paraspeckles	nuclear body		splicing	1
DDX17	SF3B3							NA	NA	NA			DDX17	SF3B3	Q92841	Q15393		SEC	NA			NA	TRUE	Spliceosome	TRUE	Spliceosome, A complex,Spliceosome, E complex	FALSE	NA	FALSE	FALSE	NA	FALSE	NA	FALSE	FALSE	NA	FALSE	NA	TRUE	FALSE	FALSE	NA	NA	NA	Nuclear speckles	Nucleoli;Nucleoplasm	nucleus	nucleus	1	0.990189513	0.44	Malignant neoplasm of breast	Malignant tumor of colon	Malignant neoplasm of breast	Non-Small Cell Lung Carcinoma	chromatin, nucleoplasm	chromatin	paraspeckles	nuclear body	small nuclear ribonucleoprotein complex	splicing	0
DDX17	SF3B6							NA	NA	NA			DDX17	SF3B6	Q92841	Q9Y3B4		SEC	NA			NA	TRUE	Spliceosome	TRUE	Spliceosome, A complex,Spliceosome, E complex	FALSE	NA	FALSE	FALSE	NA	FALSE	NA	FALSE	FALSE	NA	FALSE	NA	TRUE	FALSE	FALSE	NA	NA	NA	Nuclear speckles	Nucleoplasm	nucleus	nucleus	1	0.999543756	NA	Malignant neoplasm of breast	Malignant tumor of colon	Malignant neoplasm of breast	Breast Carcinoma			paraspeckles	nuclear body	nucleus	splicing	0
DDX17	SNRNP70							NA	NA	NA			DDX17	SNRNP70	Q92841	P08621		SEC	NA			NA	TRUE	Spliceosome	TRUE	Spliceosome, A complex,Spliceosome, E complex	TRUE	0.21	FALSE	TRUE	0.58	FALSE	NA	FALSE	FALSE	NA	FALSE	NA	TRUE	FALSE	FALSE	NA	NA	NA	Nuclear speckles	Nucleoplasm	nucleus	nucleus	1	0.999875456	2.3	Malignant neoplasm of breast	Malignant tumor of colon	Alcoholic Intoxication, Chronic	Lupus Erythematosus, Systemic			paraspeckles	nuclear body	small nuclear ribonucleoprotein complex	splicing	0
DDX17	SNRPA							NA	NA	NA			DDX17	SNRPA	Q92841	P09012		SEC	NA			NA	TRUE	Spliceosome	TRUE	Spliceosome, A complex,Spliceosome, E complex	FALSE	NA	FALSE	FALSE	NA	TRUE	8.09	FALSE	TRUE	2.530739618	FALSE	NA	TRUE	FALSE	FALSE	NA	NA	NA	Nuclear speckles	Nucleoplasm	nucleus	nucleus	1	0.999585187	1.22	Malignant neoplasm of breast	Malignant tumor of colon	Lupus Erythematosus, Systemic	Glomerulonephritis			paraspeckles	nuclear body	small nuclear ribonucleoprotein complex	splicing	0
DDX17	SNRPD1							NA	NA	NA			DDX17	SNRPD1	Q92841	P62314		SEC	NA			NA	TRUE	Spliceosome	TRUE	Spliceosome, A complex,Spliceosome, E complex	FALSE	NA	FALSE	FALSE	NA	FALSE	NA	FALSE	FALSE	NA	FALSE	NA	TRUE	FALSE	FALSE	NA	NA	NA	Nuclear speckles		nucleus		1	0.999899052	NA	Malignant neoplasm of breast	Malignant tumor of colon	Lupus Erythematosus, Systemic	Nephritis	spliceosomal complex I	nuclear body	paraspeckles	nuclear body	small nuclear ribonucleoprotein complex	splicing	0
DDX17	SNRPD2							NA	NA	NA			DDX17	SNRPD2	Q92841	P62316		SEC	NA			NA	TRUE	Spliceosome	TRUE	Spliceosome, A complex,Spliceosome, E complex	FALSE	NA	FALSE	FALSE	NA	FALSE	NA	FALSE	FALSE	NA	FALSE	NA	TRUE	FALSE	FALSE	NA	NA	NA	Nuclear speckles	Cytosol	nucleus	cytoplasm	1	0.99900958	NA	Malignant neoplasm of breast	Malignant tumor of colon	No Disgenet record	No Disgenet record	spliceosomal complex I	nuclear body	paraspeckles	nuclear body	small nuclear ribonucleoprotein complex	splicing	0
DDX17	SRSF1							NA	NA	NA			DDX17	SRSF1	Q92841	Q07955		SEC	NA			NA	TRUE	Spliceosome	TRUE	Spliceosome, A complex,Spliceosome, E complex	FALSE	NA	FALSE	TRUE	0.49	FALSE	NA	FALSE	FALSE	NA	FALSE	NA	TRUE	FALSE	TRUE	NA	1205	NA	Nuclear speckles	Nucleoplasm	nucleus	nucleus	1	1	4.04	Malignant neoplasm of breast	Malignant tumor of colon	Malignant neoplasm of breast	Schizophrenia			paraspeckles	nuclear body	nucleus	splicing	0
DDX17	SRSF2							NA	NA	NA			DDX17	SRSF2	Q92841	Q01130		SEC	NA			NA	TRUE	Spliceosome	TRUE	Spliceosome, A complex,Spliceosome, E complex	FALSE	NA	FALSE	FALSE	NA	FALSE	NA	FALSE	FALSE	NA	FALSE	NA	TRUE	FALSE	FALSE	NA	NA	NA	Nuclear speckles	Nucleoplasm	nucleus	nucleus	1	1	3.05	Malignant neoplasm of breast	Malignant tumor of colon	Progressive supranuclear palsy	Anaplastic carcinoma	-	chromatin	paraspeckles	nuclear body		translation	0
DDX17	SRSF3							NA	NA	NA			DDX17	SRSF3	Q92841	P84103		SEC	NA			NA	TRUE	Spliceosome	TRUE	Spliceosome, A complex,Spliceosome, E complex	TRUE	0.081	FALSE	TRUE	0.49	FALSE	NA	FALSE	FALSE	NA	FALSE	NA	TRUE	FALSE	FALSE	NA	NA	NA	Nuclear speckles	Nucleoplasm	nucleus	nucleus	1	0.999810002	2.65	Malignant neoplasm of breast	Malignant tumor of colon	Bipolar Disorder	Malignant neoplasm of breast	no prediction	nuclear body	paraspeckles	nuclear body		translation	0
DDX17	SRSF4							NA	NA	NA			DDX17	SRSF4	Q92841	Q08170		SEC	NA			NA	TRUE	Spliceosome	TRUE	Spliceosome, A complex,Spliceosome, E complex	FALSE	NA	FALSE	FALSE	NA	TRUE	2.86	FALSE	FALSE	NA	FALSE	NA	TRUE	FALSE	FALSE	NA	NA	NA	Nuclear speckles	Nuclear speckles	nucleus	nucleus	1	1	2.72	Malignant neoplasm of breast	Malignant tumor of colon	Hepatitis C	Hepatitis B	chromatin, nucleoplasm	nuclear body	paraspeckles	nuclear body		splicing	1
DDX17	TAF15							NA	NA	NA			DDX17	TAF15	Q92841	Q16514		SEC	NA			NA	TRUE	Large Drosha complex	TRUE	Large Drosha complex	FALSE	NA	FALSE	FALSE	NA	TRUE	8	FALSE	FALSE	NA	FALSE	NA	TRUE	FALSE	TRUE	NA	445	NA	Nuclear speckles	Nucleoplasm	nucleus	nucleus	1	1	18.48	Malignant neoplasm of breast	Malignant tumor of colon	Amyotrophic Lateral Sclerosis	Extraskeletal Myxoid Chondrosarcoma	paraspeckles	nuclear body	paraspeckles	nuclear body	ribonucleoprotein complex	splicing	0
DDX17	TRA2A							NA	NA	NA			DDX17	TRA2A	Q92841	Q13595		SEC	NA			NA	FALSE		FALSE		FALSE	NA	FALSE	FALSE	NA	FALSE	NA	FALSE	FALSE	NA	FALSE	NA	FALSE	FALSE	TRUE	NA	566	NA	Nuclear speckles	Nucleoli	nucleus	nucleus	1	1	6.16	Malignant neoplasm of breast	Malignant tumor of colon	Arsenic Poisoning, Inorganic	Nervous System, Organic Arsenic Poisoning			paraspeckles	nuclear body	cytoplasmic ribonucleoprotein granule	translation	0
DDX17	TRIM27							NA	NA	NA			DDX17	TRIM27	Q92841	P14373		SEC	NA			NA	FALSE		FALSE		FALSE	NA	FALSE	FALSE	NA	FALSE	NA	FALSE	FALSE	NA	FALSE	NA	FALSE	FALSE	FALSE	NA	NA	NA	Nuclear speckles	Nucleoli	nucleus	nucleus	1	0.89632397	1.51	Malignant neoplasm of breast	Malignant tumor of colon	Papillary thyroid carcinoma	Schizophrenia			paraspeckles	nuclear body	cytoskeleton	undetermined	0
DDX17	UPF1							NA	NA	NA			DDX17	UPF1	Q92841	Q92900		SEC	NA			NA	FALSE		FALSE		FALSE	NA	FALSE	FALSE	NA	FALSE	NA	FALSE	FALSE	NA	FALSE	NA	FALSE	FALSE	TRUE	NA	2704	NA	Nuclear speckles	Nucleoplasm	nucleus	nucleus	NA	NA	3.56	Malignant neoplasm of breast	Malignant tumor of colon	Liver carcinoma	Glioma	cytoplasmic ribonucleoprotein granule	cytoplasmic ribonucleoprotein granule	paraspeckles	nuclear body	cytoplasmic ribonucleoprotein granule	localization	0
DDX17	WDR33							NA	NA	NA			DDX17	WDR33	Q92841	Q9C0J8		SEC	NA			NA	FALSE		FALSE		FALSE	NA	FALSE	FALSE	NA	TRUE	1.55	FALSE	FALSE	NA	FALSE	NA	TRUE	FALSE	FALSE	NA	NA	NA	Nuclear speckles	Nucleoli fibrillar center;Nucleoplasm	nucleus	nucleus	1	0.997640369	7.14	Malignant neoplasm of breast	Malignant tumor of colon	No Disgenet record	No Disgenet record	paraspeckles	nuclear body	paraspeckles	nuclear body	chromosome	degradation	0
DDX17	YBX1							NA	NA	NA			DDX17	YBX1	Q92841	P67809		SEC	NA			NA	FALSE		TRUE	Spliceosome, A complex,Spliceosome, E complex	FALSE	NA	FALSE	TRUE	0.63	FALSE	NA	FALSE	FALSE	NA	FALSE	NA	TRUE	FALSE	FALSE	NA	NA	NA	Nuclear speckles	Cytosol	nucleus	cytoplasm	1	0.999315726	2.15	Malignant neoplasm of breast	Malignant tumor of colon	Malignant neoplasm of breast	Breast Carcinoma	no prediction	cytoplasmic ribonucleoprotein granule	paraspeckles	nuclear body	cytoplasmic stress granule	splicing	0
DDX17	ZRANB2							NA	NA	NA			DDX17	ZRANB2	Q92841	O95218		SEC	NA			NA	FALSE		FALSE		FALSE	NA	FALSE	FALSE	NA	FALSE	NA	FALSE	FALSE	NA	FALSE	NA	FALSE	FALSE	TRUE	NA	155	NA	Nuclear speckles	Nucleoplasm	nucleus	nucleus	1	0.998944196	3.15	Malignant neoplasm of breast	Malignant tumor of colon	Carcinoma, Papillary	Glioma	splicing speckles, nucleolus	nuclear body	paraspeckles	nuclear body		undetermined	0
DDX21	DDX24							NA	NA	NA			DDX21	DDX24	Q9NR30	Q9GZR7		SEC	NA			NA	FALSE		FALSE		FALSE	NA	FALSE	FALSE	NA	FALSE	NA	FALSE	FALSE	NA	TRUE	0.972886534	TRUE	TRUE	TRUE	57	1970	22	Nucleoli	Cytosol;Nucleoli	nucleus	nucleus&cytoplasm	1	0.999578947	0.94	Malignant neoplasm of breast	Breast Carcinoma	No Disgenet record	No Disgenet record	splicing speckles, nucleolus	nucleolus	chromatin, nucleoplasm	nucleolus	nucleolus	translation	0.5
DDX21	DDX27							NA	NA	NA			DDX21	DDX27	Q9NR30;Q9NY93	Q96GQ7		SEC	NA			NA	FALSE		FALSE		FALSE	NA	FALSE	FALSE	NA	FALSE	NA	FALSE	FALSE	NA	TRUE	0.795798385	TRUE	TRUE	FALSE	57	NA	NA	Nucleoli	Nucleoli	nucleus	nucleus	1	0.999373727	1.26	Malignant neoplasm of breast	Breast Carcinoma	Colorectal Carcinoma	Malignant neoplasm of colon and/or rectum	splicing speckles, nucleolus	nucleolus	chromatin, nucleoplasm	nucleolus	nucleolus	translation	1
DDX21	DDX50							NA	NA	NA			DDX21	DDX50	Q9NR30;Q9NY93	Q9BQ39		SEC	NA			NA	FALSE		FALSE		TRUE	0.081	FALSE	TRUE	0.49	FALSE	NA	FALSE	TRUE	2.657861647	TRUE	0.999965285	TRUE	TRUE	FALSE	57	NA	NA	Nucleoli	Nucleoli	nucleus	nucleus	1	0.999740984	3.52	Malignant neoplasm of breast	Breast Carcinoma	Dengue Fever		chromatin, nucleoplasm	nucleolus	chromatin, nucleoplasm	nucleolus	endoplasmic reticulum	translation	1
DDX21	DDX54							NA	NA	NA			DDX21	DDX54	Q9NR30;Q9NY93	Q8TDD1		SEC	NA			NA	FALSE		FALSE		FALSE	NA	FALSE	FALSE	NA	FALSE	NA	FALSE	FALSE	NA	TRUE	0.912283236	TRUE	TRUE	FALSE	57	NA	NA	Nucleoli	Golgi apparatus;Nucleoli;Nucleoplasm	nucleus	nucleus	1	0.99967312	0.77	Malignant neoplasm of breast	Breast Carcinoma	Polycystic Ovary Syndrome	Condition, Preneoplastic	splicing speckles, nucleolus	nucleolus	chromatin, nucleoplasm	nucleolus	endoplasmic reticulum	translation	0.333333333
DDX21	DHX30							NA	NA	NA			DDX21	DHX30	Q9NR30;Q9NY93	Q7L2E3		SEC	NA			NA	FALSE		FALSE		FALSE	NA	FALSE	FALSE	NA	FALSE	NA	FALSE	TRUE	2.36531616	FALSE	NA	TRUE	TRUE	TRUE	57	349	15	Nucleoli	Mitochondria	nucleus	cytoplasm	1	0.996072497	0.59	Malignant neoplasm of breast	Breast Carcinoma	NEURODEVELOPMENTAL DISORDER WITH SEVERE MOTOR IMPAIRMENT AND ABSENT LANGUAGE	Malignant neoplasm of prostate	mitochondrial inner membrane, mitochondrial intermembrane space, mitochondrial matrix	mitochondrial matrix	chromatin, nucleoplasm	nucleolus	mitochondrion	translation	0
DDX21	DHX9							NA	NA	NA			DDX21	DHX9	Q9NR30;Q9NY93	Q08211		SEC	NA			NA	TRUE	Toposome,Nop56p-associated pre-rRNA complex	TRUE	Toposome,Nop56p-associated pre-rRNA complex	TRUE	0.21	FALSE	TRUE	0.52	FALSE	NA	FALSE	TRUE	1.94209323	FALSE	NA	TRUE	TRUE	FALSE	57	NA	NA	Nucleoli	Nucleoplasm	nucleus	nucleus	1	0.996696921	8.96	Malignant neoplasm of breast	Breast Carcinoma	Influenza	Tuberculosis	paraspeckles	nuclear body	chromatin, nucleoplasm	nucleolus	ribonucleoprotein complex	translation	0
DDX21	DLST							NA	NA	NA			DDX21	DLST	Q9NR30;Q9NY93	P36957		SEC	NA			NA	FALSE		FALSE		TRUE	0.126	FALSE	TRUE	0.63	FALSE	NA	FALSE	FALSE	NA	FALSE	NA	TRUE	TRUE	FALSE	57	NA	NA	Nucleoli		nucleus		1	0.986465605	1.26	Malignant neoplasm of breast	Breast Carcinoma	Wernicke-Korsakoff Syndrome	Paraganglioma	mitochondrial inner membrane, mitochondrial intermembrane space, mitochondrial matrix	mitochondrial matrix	chromatin, nucleoplasm	nucleolus	mitochondrion	translation	0
DDX21	EBNA1BP2							NA	NA	NA			DDX21	EBNA1BP2	Q9NR30;Q9NY93	Q99848		SEC	NA			NA	TRUE	Nop56p-associated pre-rRNA complex	TRUE	Nop56p-associated pre-rRNA complex	TRUE	0.126	FALSE	TRUE	0.63	FALSE	NA	FALSE	FALSE	NA	TRUE	0.978120807	TRUE	TRUE	FALSE	57	NA	NA	Nucleoli	Nucleoli	nucleus	nucleus	1	0.999258674	3.13	Malignant neoplasm of breast	Breast Carcinoma	Crohn Disease	Squamous cell carcinoma	splicing speckles, nucleolus	nucleolus	chromatin, nucleoplasm	nucleolus	nucleolus	translation	1
DDX21	EEF1E1							NA	NA	NA			DDX21	EEF1E1	Q9NR30;Q9NY93	O43324		SEC	NA			NA	FALSE		FALSE		FALSE	NA	FALSE	FALSE	NA	FALSE	NA	FALSE	FALSE	NA	FALSE	NA	FALSE	TRUE	FALSE	57	NA	NA	Nucleoli	Cytosol;Nucleoplasm	nucleus	nucleus&cytoplasm	1	0.992483034	-2.04	Malignant neoplasm of breast	Breast Carcinoma	leukemia	Malignant neoplasm of lung	no prediction	plasma membrane	chromatin, nucleoplasm	nucleolus		translation	0
DDX21	EFTUD2							NA	NA	NA			DDX21	EFTUD2	Q9NY93	Q15029		SEC	NA			NA	FALSE		FALSE		TRUE	0.081	FALSE	TRUE	0.73	FALSE	NA	FALSE	TRUE	1.943578547	FALSE	NA	TRUE	TRUE	TRUE	57	2723	19	Nucleoli	Nucleoplasm	nucleus	nucleus	NA	NA	1.22	Malignant neoplasm of breast	Breast Carcinoma	Growth and mental retardation, mandibulofacial dysostosis, microcephaly, and cleft palate	Congenital small ears	spliceosomal complex I	miscellaneous	chromatin, nucleoplasm	nucleolus	small nuclear ribonucleoprotein complex	splicing	0
DDX21	EIF2S1							NA	NA	NA			DDX21	EIF2S1	Q9NR30	P05198		SEC	NA			NA	FALSE		FALSE		FALSE	NA	FALSE	FALSE	NA	FALSE	NA	FALSE	FALSE	NA	FALSE	NA	FALSE	TRUE	FALSE	57	NA	NA	Nucleoli	Cytosol	nucleus	cytoplasm	1	0.997313635	-0.2	Malignant neoplasm of breast	Breast Carcinoma	Alzheimer's Disease	Osteosarcoma	-	miscellaneous	chromatin, nucleoplasm	nucleolus		degradation	0
DDX21	EIF2S2							NA	NA	NA			DDX21	EIF2S2	Q9NR30	P20042		SEC	NA			NA	FALSE		FALSE		FALSE	NA	FALSE	FALSE	NA	FALSE	NA	FALSE	FALSE	NA	FALSE	NA	FALSE	TRUE	FALSE	57	NA	NA	Nucleoli	Endoplasmic reticulum	nucleus	secretory	1	0.999224937	-0.65	Malignant neoplasm of breast	Breast Carcinoma	Malignant neoplasm of breast	Breast Carcinoma			chromatin, nucleoplasm	nucleolus		degradation	0
DDX21	EIF2S3							NA	NA	NA			DDX21	EIF2S3	Q9NR30	P41091		SEC	NA			NA	FALSE		FALSE		FALSE	NA	FALSE	FALSE	NA	FALSE	NA	FALSE	FALSE	NA	FALSE	NA	FALSE	TRUE	FALSE	57	NA	NA	Nucleoli		nucleus		1	0.999460398	1.46	Malignant neoplasm of breast	Breast Carcinoma	MENTAL RETARDATION, EPILEPTIC SEIZURES, HYPOGONADISM AND HYPOGENITALISM, MICROCEPHALY, AND OBESITY (disorder)	Microcephaly	no prediction	miscellaneous	chromatin, nucleoplasm	nucleolus		degradation	0
DDX21	EIF6							NA	NA	NA			DDX21	EIF6	Q9NR30;Q9NY93	P56537		SEC	NA			NA	FALSE		FALSE		FALSE	NA	FALSE	FALSE	NA	FALSE	NA	FALSE	FALSE	NA	FALSE	NA	FALSE	TRUE	FALSE	57	NA	NA	Nucleoli	Nucleoplasm	nucleus	nucleus	1	0.997481058	-0.48	Malignant neoplasm of breast	Breast Carcinoma	Malignant neoplasm of breast	Breast Carcinoma			chromatin, nucleoplasm	nucleolus	nucleolus	translation	0
DDX21	EXOSC10							NA	NA	NA			DDX21	EXOSC10	Q9NR30	Q01780		SEC	NA			NA	FALSE		FALSE		FALSE	NA	FALSE	FALSE	NA	FALSE	NA	FALSE	FALSE	NA	FALSE	NA	FALSE	TRUE	FALSE	57	NA	NA	Nucleoli	Nucleoli	nucleus	nucleus	1	0.99788842	1.65	Malignant neoplasm of breast	Breast Carcinoma	Overlap syndrome	Systemic Scleroderma	chromatin, nucleoplasm	nucleolus	chromatin, nucleoplasm	nucleolus		degradation	1
DDX21	EXOSC3							NA	NA	NA			DDX21	EXOSC3	Q9NR30	Q9NQT5		SEC	NA			NA	FALSE		FALSE		FALSE	NA	FALSE	FALSE	NA	FALSE	NA	FALSE	FALSE	NA	FALSE	NA	FALSE	TRUE	FALSE	57	NA	NA	Nucleoli	Nucleoplasm	nucleus	nucleus	1	0.991984408	0.74	Malignant neoplasm of breast	Breast Carcinoma	PONTOCEREBELLAR HYPOPLASIA, TYPE 1B	Pontocerebellar Hypoplasia Type 1	chromatin, nucleoplasm	chromatin	chromatin, nucleoplasm	nucleolus	nucleus	degradation	0
DDX21	EXOSC4							NA	NA	NA			DDX21	EXOSC4	Q9NR30	Q9NPD3		SEC	NA			NA	FALSE		FALSE		FALSE	NA	FALSE	FALSE	NA	FALSE	NA	FALSE	FALSE	NA	FALSE	NA	FALSE	TRUE	FALSE	57	NA	NA	Nucleoli	Cytosol;Intermediate filaments	nucleus	cytoplasm	1	0.994985932	-0.22	Malignant neoplasm of breast	Breast Carcinoma	Obesity	Colorectal Carcinoma			chromatin, nucleoplasm	nucleolus	nucleus	degradation	0
DDX21	EXOSC5							NA	NA	NA			DDX21	EXOSC5	Q9NR30	Q9NQT4		SEC	NA			NA	FALSE		FALSE		FALSE	NA	FALSE	FALSE	NA	FALSE	NA	FALSE	FALSE	NA	FALSE	NA	FALSE	TRUE	TRUE	57	306	8	Nucleoli	Nucleoli	nucleus	nucleus	1	0.994379001	-0.4	Malignant neoplasm of breast	Breast Carcinoma	Malignant neoplasm of stomach	Hereditary Diffuse Gastric Cancer			chromatin, nucleoplasm	nucleolus	nucleus	degradation	1
DDX21	EXOSC6							NA	NA	NA			DDX21	EXOSC6	Q9NR30	Q5RKV6		SEC	NA			NA	FALSE		FALSE		FALSE	NA	FALSE	FALSE	NA	FALSE	NA	FALSE	FALSE	NA	FALSE	NA	FALSE	TRUE	FALSE	57	NA	NA	Nucleoli		nucleus		1	0.985114241	2.09	Malignant neoplasm of breast	Breast Carcinoma	Mental Depression	Depressive disorder	chromatin, nucleoplasm	chromatin	chromatin, nucleoplasm	nucleolus	nucleus	degradation	0
DDX21	EXOSC7							NA	NA	NA			DDX21	EXOSC7	Q9NR30	Q15024		SEC	NA			NA	FALSE		FALSE		FALSE	NA	FALSE	FALSE	NA	FALSE	NA	FALSE	FALSE	NA	FALSE	NA	FALSE	TRUE	FALSE	57	NA	NA	Nucleoli	Nuclear speckles	nucleus	nucleus	1	0.997984762	0.49	Malignant neoplasm of breast	Breast Carcinoma	FRAGILE X TREMOR/ATAXIA SYNDROME				chromatin, nucleoplasm	nucleolus	nucleus	degradation	0
DDX21	FBL							NA	NA	NA			DDX21	FBL	Q9NR30;Q9NY93	P22087		SEC	NA			NA	TRUE	Nop56p-associated pre-rRNA complex	TRUE	Nop56p-associated pre-rRNA complex	TRUE	0.126	FALSE	TRUE	0.73	FALSE	NA	FALSE	FALSE	NA	FALSE	NA	TRUE	TRUE	FALSE	57	NA	NA	Nucleoli	Nucleoli fibrillar center	nucleus	nucleus	1	0.999892876	11.1	Malignant neoplasm of breast	Breast Carcinoma	Malignant neoplasm of breast	Breast Carcinoma	no prediction	nucleolus	chromatin, nucleoplasm	nucleolus		splicing	0
DDX21	FXR2							NA	NA	NA			DDX21	FXR2	Q9NY93	P51116		SEC	NA			NA	FALSE		FALSE		FALSE	NA	FALSE	FALSE	NA	FALSE	NA	FALSE	FALSE	NA	FALSE	NA	FALSE	TRUE	TRUE	57	695	7	Nucleoli	Cytosol	nucleus	cytoplasm	1	0.999187871	5.32	Malignant neoplasm of breast	Breast Carcinoma	Fragile X Syndrome	Down Syndrome	cytoplasmic ribonucleoprotein granule	cytoplasmic ribonucleoprotein granule	chromatin, nucleoplasm	nucleolus	cytoplasmic stress granule	splicing	0
DDX21	G3BP1							NA	NA	NA			DDX21	G3BP1	Q9NY93	Q13283		SEC	NA			NA	FALSE		FALSE		FALSE	NA	FALSE	TRUE	0.63	FALSE	NA	FALSE	FALSE	NA	FALSE	NA	TRUE	TRUE	TRUE	57	1481	9	Nucleoli	Cytosol	nucleus	cytoplasm	1	0.999349982	1.26	Malignant neoplasm of breast	Breast Carcinoma	Alzheimer's Disease	Malignant neoplasm of breast	cytoplasmic ribonucleoprotein granule	cytoplasmic ribonucleoprotein granule	chromatin, nucleoplasm	nucleolus	cytoplasmic stress granule	export	0
DDX21	GAR1							NA	NA	NA			DDX21	GAR1	Q9NR30;Q9NY93	Q9NY12		SEC	NA			NA	FALSE		FALSE		FALSE	NA	FALSE	FALSE	NA	FALSE	NA	FALSE	FALSE	NA	FALSE	NA	FALSE	TRUE	FALSE	57	NA	NA	Nucleoli	Nucleoli fibrillar center;Nucleoplasm	nucleus	nucleus	1	0.999847253	10.06	Malignant neoplasm of breast	Breast Carcinoma	Dyskeratosis Congenita	Adenocarcinoma of lung (disorder)	no prediction	cytoplasmic ribonucleoprotein granule	chromatin, nucleoplasm	nucleolus		splicing	0
DDX21	GEMIN8							NA	NA	NA			DDX21	GEMIN8	Q9NR30;Q9NY93	Q9NWZ8		SEC	NA			NA	FALSE		FALSE		FALSE	NA	FALSE	FALSE	NA	FALSE	NA	FALSE	FALSE	NA	FALSE	NA	FALSE	TRUE	FALSE	57	NA	NA	Nucleoli	Cytosol;Nucleoplasm	nucleus	nucleus&cytoplasm	1	0.980772287	1.08	Malignant neoplasm of breast	Breast Carcinoma	Spinal Muscular Atrophy				chromatin, nucleoplasm	nucleolus	small nuclear ribonucleoprotein complex	splicing	0
DDX21	GNL2							NA	NA	NA			DDX21	GNL2	Q9NR30;Q9NY93	Q13823		SEC	NA			NA	FALSE		FALSE		FALSE	NA	FALSE	FALSE	NA	FALSE	NA	FALSE	FALSE	NA	TRUE	0.826167414	TRUE	TRUE	FALSE	57	NA	NA	Nucleoli	Nucleoli	nucleus	nucleus	1	0.999617518	0.66	Malignant neoplasm of breast	Breast Carcinoma	Heart failure	Congestive heart failure	chromatin, nucleoplasm	nucleolus	chromatin, nucleoplasm	nucleolus	nucleus	translation	1
DDX21	GNL3							NA	NA	NA			DDX21	GNL3	Q9NR30;Q9NY93	Q9BVP2		SEC	NA			NA	TRUE	Nop56p-associated pre-rRNA complex	TRUE	Nop56p-associated pre-rRNA complex	FALSE	NA	FALSE	FALSE	NA	FALSE	NA	FALSE	FALSE	NA	FALSE	NA	TRUE	TRUE	TRUE	57	29	5	Nucleoli	Nucleoli	nucleus	nucleus	1	0.99960501	0.6	Malignant neoplasm of breast	Breast Carcinoma	Degenerative polyarthritis	Major Depressive Disorder	chromatin, nucleoplasm	nucleolus	chromatin, nucleoplasm	nucleolus		translation	1
DDX21	GPATCH4							NA	NA	NA			DDX21	GPATCH4	Q9NR30;Q9NY93	Q5T3I0		SEC	NA			NA	FALSE		FALSE		FALSE	NA	FALSE	TRUE	0.63	FALSE	NA	FALSE	FALSE	NA	TRUE	0.798027434	TRUE	TRUE	FALSE	57	NA	NA	Nucleoli	Nucleoli;Nucleoplasm	nucleus	nucleus	1	0.996255192	-0.36	Malignant neoplasm of breast	Breast Carcinoma	No Disgenet record	No Disgenet record	chromatin, nucleoplasm	nucleolus	chromatin, nucleoplasm	nucleolus	nucleolus	translation	0.5
DDX21	GSE1							NA	NA	NA			DDX21	GSE1	Q9NR30;Q9NY93	Q14687		SEC	NA			NA	FALSE		FALSE		FALSE	NA	FALSE	FALSE	NA	FALSE	NA	FALSE	FALSE	NA	FALSE	NA	FALSE	TRUE	FALSE	57	NA	NA	Nucleoli	Mitochondria	nucleus	cytoplasm	0	0.817074931	4.27	Malignant neoplasm of breast	Breast Carcinoma	Colorectal Carcinoma	Drug-induced neutropenia	no prediction	centrosome	chromatin, nucleoplasm	nucleolus	chromosome	undetermined	0
DDX21	GTPBP4							NA	NA	NA			DDX21	GTPBP4	Q9NR30;Q9NY93	Q9BZE4		SEC	NA			NA	FALSE		FALSE		FALSE	NA	FALSE	FALSE	NA	FALSE	NA	FALSE	FALSE	NA	TRUE	0.866523271	TRUE	TRUE	FALSE	57	NA	NA	Nucleoli	Nucleoli	nucleus	nucleus	1	0.999445989	1.57	Malignant neoplasm of breast	Breast Carcinoma	Kidney Failure, Chronic	Chronic kidney disease stage 5	no prediction	nucleolus	chromatin, nucleoplasm	nucleolus	nucleolus	translation	1
DDX21	H1FX							NA	NA	NA			DDX21	H1FX	Q9NR30;Q9NY93	Q92522		SEC	NA			NA	FALSE		TRUE	Nop56p-associated pre-rRNA complex	FALSE	NA	FALSE	FALSE	NA	FALSE	NA	FALSE	FALSE	NA	FALSE	NA	TRUE	TRUE	FALSE	57	NA	NA	Nucleoli	Nucleoli;Nucleoplasm	nucleus	nucleus	1	0.99893602	-0.65	Malignant neoplasm of breast	Breast Carcinoma	No Disgenet record	No Disgenet record	no prediction	nucleolus	chromatin, nucleoplasm	nucleolus	mitochondrion	undetermined	0.5
DDX21	H2AFZ;H2AFV							NA	NA	NA			DDX21	H2AFZ	Q9NY93	P0C0S5		SEC	NA			NA	FALSE		FALSE		FALSE	NA	FALSE	FALSE	NA	FALSE	NA	FALSE	FALSE	NA	FALSE	NA	FALSE	TRUE	FALSE	57	NA	NA	Nucleoli	Nucleoplasm	nucleus	nucleus	0	0.916161995	NA	Malignant neoplasm of breast	Breast Carcinoma	No Disgenet record	No Disgenet record	chromatin, nucleoplasm	chromatin	chromatin, nucleoplasm	nucleolus		transcription	0
DDX21	HIST1H1E							NA	NA	NA			DDX21	HIST1H1E	Q9NR30;Q9NY93	P10412		SEC	NA			NA	FALSE		FALSE		FALSE	NA	FALSE	FALSE	NA	FALSE	NA	FALSE	FALSE	NA	FALSE	NA	FALSE	TRUE	FALSE	57	NA	NA	Nucleoli	Nuclear speckles	nucleus	nucleus	1	0.998356731	0.74	Malignant neoplasm of breast	Breast Carcinoma	No Disgenet record	No Disgenet record	-	nucleolus	chromatin, nucleoplasm	nucleolus	cytoplasmic stress granule	splicing	0
DDX21	HIST1H4A							NA	NA	NA			DDX21	HIST1H4A	Q9NR30;Q9NY93	P62805		SEC	NA			NA	FALSE		FALSE		FALSE	NA	FALSE	FALSE	NA	FALSE	NA	FALSE	FALSE	NA	FALSE	NA	FALSE	TRUE	FALSE	57	NA	NA	Nucleoli		nucleus		1	0.961812287	NA	Malignant neoplasm of breast	Breast Carcinoma	No Disgenet record	No Disgenet record			chromatin, nucleoplasm	nucleolus		splicing	0
DDX21	HNRNPR							NA	NA	NA			DDX21	HNRNPR	Q9NR30;Q9NY93	O43390		SEC	NA			NA	FALSE		FALSE		TRUE	0.081	FALSE	TRUE	0.49	FALSE	NA	FALSE	TRUE	5.135684701	FALSE	NA	TRUE	TRUE	FALSE	57	NA	NA	Nucleoli	Nucleoplasm	nucleus	nucleus	1	1	10.17	Malignant neoplasm of breast	Breast Carcinoma	Malignant neoplasm of breast	Global developmental delay	paraspeckles	nuclear body	chromatin, nucleoplasm	nucleolus	ribonucleoprotein complex	splicing	0
DDX21	HP1BP3							NA	NA	NA			DDX21	HP1BP3	Q9NR30;Q9NY93	Q5SSJ5		SEC	NA			NA	FALSE		FALSE		FALSE	NA	FALSE	FALSE	NA	FALSE	NA	FALSE	FALSE	NA	TRUE	0.948103919	TRUE	TRUE	FALSE	57	NA	NA	Nucleoli	Nuclear speckles	nucleus	nucleus	1	0.986817733	2.59	Malignant neoplasm of breast	Breast Carcinoma	Depression, Postpartum	Impaired cognition	chromatin, nucleoplasm	chromatin	chromatin, nucleoplasm	nucleolus		translation	0
DDX21	IARS							NA	NA	NA			DDX21	IARS	Q9NR30;Q9NY93	P41252		SEC	NA			NA	FALSE		FALSE		FALSE	NA	FALSE	FALSE	NA	FALSE	NA	FALSE	FALSE	NA	FALSE	NA	FALSE	TRUE	FALSE	57	NA	NA	Nucleoli	Cytosol	nucleus	cytoplasm	1	0.986165503	NA	Malignant neoplasm of breast	Breast Carcinoma	No Disgenet record	No Disgenet record	-	miscellaneous	chromatin, nucleoplasm	nucleolus		translation	0
DDX21	IGF2BP1							NA	NA	NA			DDX21	IGF2BP1	Q9NR30;Q9NY93	Q9NZI8		SEC	NA			NA	TRUE	Nop56p-associated pre-rRNA complex	TRUE	Nop56p-associated pre-rRNA complex	FALSE	NA	FALSE	FALSE	NA	FALSE	NA	FALSE	TRUE	3.541507197	FALSE	NA	TRUE	TRUE	TRUE	57	2084	18	Nucleoli	Cytosol	nucleus	cytoplasm	1	0.999667968	0.5	Malignant neoplasm of breast	Breast Carcinoma	Liver carcinoma	Coronary Artery Disease	cytoplasmic ribonucleoprotein granule	cytoplasmic ribonucleoprotein granule	chromatin, nucleoplasm	nucleolus	cytoplasmic ribonucleoprotein granule	splicing	0
DDX21	IGF2BP3							NA	NA	NA			DDX21	IGF2BP3	Q9NR30;Q9NY93	O00425		SEC	NA			NA	FALSE		FALSE		FALSE	NA	FALSE	FALSE	NA	FALSE	NA	FALSE	TRUE	3.933165434	FALSE	NA	TRUE	TRUE	TRUE	57	777	7	Nucleoli	Cytosol	nucleus	cytoplasm	1	0.998879916	1.21	Malignant neoplasm of breast	Breast Carcinoma	Liver carcinoma	Liver Cirrhosis, Experimental	cytoplasmic ribonucleoprotein granule	cytoplasmic ribonucleoprotein granule	chromatin, nucleoplasm	nucleolus	cytoplasmic ribonucleoprotein granule	localization	0
DDX21	KARS							NA	NA	NA			DDX21	KARS	Q9NR30;Q9NY93	Q15046		SEC	NA			NA	FALSE		FALSE		FALSE	NA	FALSE	FALSE	NA	FALSE	NA	FALSE	FALSE	NA	FALSE	NA	FALSE	TRUE	FALSE	57	NA	NA	Nucleoli	Cytosol	nucleus	cytoplasm	1	0.995246917	0.96	Malignant neoplasm of breast	Breast Carcinoma	No Disgenet record	No Disgenet record	mitochondrial inner membrane, mitochondrial intermembrane space, mitochondrial matrix	mitochondrial matrix	chromatin, nucleoplasm	nucleolus	nucleolus	translation	0
DDX21	KRI1							NA	NA	NA			DDX21	KRI1	Q9NR30;Q9NY93	Q8N9T8		SEC	NA			NA	FALSE		FALSE		FALSE	NA	FALSE	FALSE	NA	FALSE	NA	FALSE	FALSE	NA	TRUE	0.769223072	TRUE	TRUE	FALSE	57	NA	NA	Nucleoli	Nucleoli	nucleus	nucleus	1	0.998860297	1.95	Malignant neoplasm of breast	Breast Carcinoma	No Disgenet record	No Disgenet record	splicing speckles, nucleolus	nucleolus	chromatin, nucleoplasm	nucleolus		translation	1
DDX21	KRR1							NA	NA	NA			DDX21	KRR1	Q9NR30;Q9NY93	Q13601		SEC	NA			NA	FALSE		FALSE		FALSE	NA	FALSE	FALSE	NA	FALSE	NA	FALSE	FALSE	NA	TRUE	0.980094217	TRUE	TRUE	FALSE	57	NA	NA	Nucleoli	Nucleoli	nucleus	nucleus	1	0.999427779	-0.52	Malignant neoplasm of breast	Breast Carcinoma	Polycystic Ovary Syndrome	Malignant neoplasm of gallbladder	splicing speckles, nucleolus	nucleolus	chromatin, nucleoplasm	nucleolus	nucleolus	translation	1
DDX21	LARP1							NA	NA	NA			DDX21	LARP1	Q9NR30;Q9NY93	Q6PKG0		SEC	NA			NA	FALSE		FALSE		FALSE	NA	FALSE	FALSE	NA	FALSE	NA	FALSE	TRUE	2.584682164	FALSE	NA	TRUE	TRUE	FALSE	57	NA	NA	Nucleoli	Cytosol;Endoplasmic reticulum;Nucleoplasm	nucleus	nucleus&cytoplasm	1	0.998657727	3.8	Malignant neoplasm of breast	Breast Carcinoma	Malignant neoplasm of lung	Non-Small Cell Lung Carcinoma	cytoplasmic ribonucleoprotein granule	cytoplasmic ribonucleoprotein granule	chromatin, nucleoplasm	nucleolus	cytoplasmic stress granule	splicing	0
DDX21	LARS							NA	NA	NA			DDX21	LARS	Q9NR30;Q9NY93	Q9P2J5		SEC	NA			NA	FALSE		FALSE		FALSE	NA	FALSE	FALSE	NA	FALSE	NA	FALSE	FALSE	NA	FALSE	NA	FALSE	TRUE	FALSE	57	NA	NA	Nucleoli	Cytosol;Nuclear bodies	nucleus	nucleus&cytoplasm	NA	NA	1.23	Malignant neoplasm of breast	Breast Carcinoma	No Disgenet record	No Disgenet record	-	miscellaneous	chromatin, nucleoplasm	nucleolus	microtubule organizing center	translation	0
DDX21	LBR							NA	NA	NA			DDX21	LBR	Q9NY93	Q14739		SEC	NA			NA	FALSE		FALSE		FALSE	NA	FALSE	FALSE	NA	FALSE	NA	FALSE	FALSE	NA	FALSE	NA	FALSE	TRUE	FALSE	57	NA	NA	Nucleoli	Nuclear membrane	nucleus	nucleus	1	0.995487152	1.08	Malignant neoplasm of breast	Breast Carcinoma	Pelger-Huet Anomaly	HEM dysplasia	nuclear outer membrane-ER membrane network	nuclear outer membrane-ER membrane network	chromatin, nucleoplasm	nucleolus	endoplasmic reticulum	undetermined	0
DDX21	LSM12							NA	NA	NA			DDX21	LSM12	Q9NY93	Q3MHD2		SEC	NA			NA	FALSE		FALSE		FALSE	NA	FALSE	FALSE	NA	FALSE	NA	FALSE	FALSE	NA	FALSE	NA	FALSE	TRUE	FALSE	57	NA	NA	Nucleoli	Cytosol	nucleus	cytoplasm	1	0.992023755	-0.52	Malignant neoplasm of breast	Breast Carcinoma	No Disgenet record	No Disgenet record	no prediction	cytoplasmic ribonucleoprotein granule	chromatin, nucleoplasm	nucleolus	cytoplasmic ribonucleoprotein granule	splicing	0
DDX21	LSM3							NA	NA	NA			DDX21	LSM3	Q9NR30;Q9NY93	P62310		SEC	NA			NA	FALSE		FALSE		FALSE	NA	FALSE	FALSE	NA	FALSE	NA	FALSE	FALSE	NA	FALSE	NA	FALSE	TRUE	FALSE	57	NA	NA	Nucleoli	Nucleoli	nucleus	nucleus	1	0.999011938	NA	Malignant neoplasm of breast	Breast Carcinoma	Lymphatic Metastasis	Metabolic Syndrome X			chromatin, nucleoplasm	nucleolus	small nuclear ribonucleoprotein complex	splicing	1
DDX21	LSM5							NA	NA	NA			DDX21	LSM5	Q9NR30;Q9NY93	Q9Y4Y9		SEC	NA			NA	FALSE		FALSE		FALSE	NA	FALSE	FALSE	NA	FALSE	NA	FALSE	FALSE	NA	FALSE	NA	FALSE	TRUE	FALSE	57	NA	NA	Nucleoli		nucleus		1	0.997138802	NA	Malignant neoplasm of breast	Breast Carcinoma	Polycystic Ovary Syndrome	Sclerocystic Ovaries			chromatin, nucleoplasm	nucleolus	small nuclear ribonucleoprotein complex	splicing	0
DDX21	LTV1							NA	NA	NA			DDX21	LTV1	Q9NR30;Q9NY93	Q96GA3		SEC	NA			NA	FALSE		FALSE		FALSE	NA	FALSE	FALSE	NA	FALSE	NA	FALSE	FALSE	NA	FALSE	NA	FALSE	TRUE	FALSE	57	NA	NA	Nucleoli	Cytosol	nucleus	cytoplasm	1	0.992115965	0.44	Malignant neoplasm of breast	Breast Carcinoma	No Disgenet record	No Disgenet record	no prediction	cytoplasmic ribonucleoprotein granule	chromatin, nucleoplasm	nucleolus	cytoplasmic stress granule	translation	0
DDX21	MARS							NA	NA	NA			DDX21	MARS	Q9NR30;Q9NY93	P56192		SEC	NA			NA	FALSE		FALSE		FALSE	NA	FALSE	FALSE	NA	FALSE	NA	FALSE	FALSE	NA	FALSE	NA	FALSE	TRUE	FALSE	57	NA	NA	Nucleoli	Cytosol	nucleus	cytoplasm	1	0.998663882	0.62	Malignant neoplasm of breast	Breast Carcinoma	No Disgenet record	No Disgenet record			chromatin, nucleoplasm	nucleolus		translation	0
DDX21	MATR3							NA	NA	NA			DDX21	MATR3	Q9NY93	P43243		SEC	NA			NA	FALSE		FALSE		FALSE	NA	FALSE	FALSE	NA	FALSE	NA	FALSE	TRUE	2.599939213	FALSE	NA	TRUE	TRUE	TRUE	57	1451	13	Nucleoli	Nucleoplasm	nucleus	nucleus	1	0.999614265	2.63	Malignant neoplasm of breast	Breast Carcinoma	Amyotrophic Lateral Sclerosis	AMYOTROPHIC LATERAL SCLEROSIS 21	paraspeckles	nuclear body	chromatin, nucleoplasm	nucleolus	ribonucleoprotein complex	splicing	0
DDX21	MCCC2							NA	NA	NA			DDX21	MCCC2	Q9NR30;Q9NY93	Q9HCC0		SEC	NA			NA	FALSE		FALSE		FALSE	NA	FALSE	FALSE	NA	FALSE	NA	FALSE	FALSE	NA	FALSE	NA	FALSE	TRUE	FALSE	57	NA	NA	Nucleoli	Mitochondria	nucleus	cytoplasm	0	0.933256615	0.61	Malignant neoplasm of breast	Breast Carcinoma	3-methylcrotonyl CoA carboxylase 2 deficiency	3-methylcrotonyl CoA carboxylase 1 deficiency	no prediction	mitochondrial inner membrane, mitochondrial intermembrane space	chromatin, nucleoplasm	nucleolus		undetermined	0
DDX21	MFAP1							NA	NA	NA			DDX21	MFAP1	Q9NY93	P55081		SEC	NA			NA	FALSE		FALSE		FALSE	NA	FALSE	FALSE	NA	FALSE	NA	FALSE	FALSE	NA	FALSE	NA	FALSE	TRUE	FALSE	57	NA	NA	Nucleoli	Nucleoplasm	nucleus	nucleus	1	0.998052193	0.82	Malignant neoplasm of breast	Breast Carcinoma	Diabetes	Obesity	splicing speckles, nucleolus	nuclear body	chromatin, nucleoplasm	nucleolus	nucleus	splicing	0
DDX21	MID1IP1							NA	NA	NA			DDX21	MID1IP1	Q9NY93	Q9NPA3		SEC	NA			NA	FALSE		FALSE		FALSE	NA	FALSE	FALSE	NA	FALSE	NA	FALSE	FALSE	NA	FALSE	NA	FALSE	TRUE	FALSE	57	NA	NA	Nucleoli		nucleus		0	0.679420822	1.75	Malignant neoplasm of breast	Breast Carcinoma	Liver Cirrhosis, Experimental	Fatty Liver			chromatin, nucleoplasm	nucleolus		translation	0
DDX21	MRPS36							NA	NA	NA			DDX21	MRPS36	Q9NR30;Q9NY93	P82909		SEC	NA			NA	FALSE		FALSE		FALSE	NA	FALSE	FALSE	NA	FALSE	NA	FALSE	FALSE	NA	FALSE	NA	FALSE	TRUE	FALSE	57	NA	NA	Nucleoli	Mitochondria	nucleus	cytoplasm	1	0.994398811	NA	Malignant neoplasm of breast	Breast Carcinoma	No Disgenet record	No Disgenet record	mitochondrial inner membrane, mitochondrial intermembrane space, mitochondrial matrix	mitochondrial matrix	chromatin, nucleoplasm	nucleolus	mitochondrion	undetermined	0
DDX21	NAP1L1							NA	NA	NA			DDX21	NAP1L1	Q9NR30;Q9NY93	P55209		SEC	NA			NA	TRUE	Nop56p-associated pre-rRNA complex	TRUE	Nop56p-associated pre-rRNA complex	FALSE	NA	FALSE	FALSE	NA	FALSE	NA	FALSE	FALSE	NA	FALSE	NA	TRUE	TRUE	FALSE	57	NA	NA	Nucleoli	Microtubules	nucleus	cytoplasm	1	0.995584827	1.08	Malignant neoplasm of breast	Breast Carcinoma	Clostridium; difficile (disorder)	Central Diabetes Insipidus	no prediction	cytoplasmic ribonucleoprotein granule	chromatin, nucleoplasm	nucleolus	chromosome	translation	0
DDX21	NCL							NA	NA	NA			DDX21	NCL	Q9NR30;Q9NY93	P19338		SEC	NA			NA	TRUE	Nop56p-associated pre-rRNA complex	TRUE	Nop56p-associated pre-rRNA complex	TRUE	0.126	FALSE	TRUE	0.63	FALSE	NA	FALSE	FALSE	NA	FALSE	NA	TRUE	TRUE	FALSE	57	NA	NA	Nucleoli	Nucleoli;Nucleoplasm	nucleus	nucleus	1	1	7.99	Malignant neoplasm of breast	Breast Carcinoma	Adenocarcinoma of lung (disorder)	Myocardial Ischemia	splicing speckles, nucleolus	nucleolus	chromatin, nucleoplasm	nucleolus	nucleolus	undetermined	0.5
DDX21	NOC3L							NA	NA	NA			DDX21	NOC3L	Q9NR30;Q9NY93	Q8WTT2		SEC	NA			NA	FALSE		FALSE		FALSE	NA	FALSE	FALSE	NA	FALSE	NA	FALSE	FALSE	NA	TRUE	0.900763311	TRUE	TRUE	FALSE	57	NA	NA	Nucleoli	Nucleoli	nucleus	nucleus	1	0.998807053	0.43	Malignant neoplasm of breast	Breast Carcinoma	Malignant neoplasm of esophagus	Malignant neoplasm of stomach	splicing speckles, nucleolus	nucleolus	chromatin, nucleoplasm	nucleolus	nucleus	translation	1
DDX21	NOL6							NA	NA	NA			DDX21	NOL6	Q9NY93	Q9H6R4		SEC	NA			NA	FALSE		FALSE		FALSE	NA	FALSE	FALSE	NA	FALSE	NA	FALSE	FALSE	NA	FALSE	NA	FALSE	TRUE	FALSE	57	NA	NA	Nucleoli	Nucleoli	nucleus	nucleus	1	0.991880798	1.03	Malignant neoplasm of breast	Breast Carcinoma	Human immunodeficiency virus (HIV) II infection category B1		splicing speckles, nucleolus	nucleolus	chromatin, nucleoplasm	nucleolus		translation	1
DDX21	NOLC1							NA	NA	NA			DDX21	NOLC1	Q9NR30;Q9NY93	Q14978		SEC	NA			NA	TRUE	Nop56p-associated pre-rRNA complex	TRUE	Nop56p-associated pre-rRNA complex	FALSE	NA	FALSE	FALSE	NA	FALSE	NA	FALSE	FALSE	NA	FALSE	NA	TRUE	TRUE	TRUE	57	479	31	Nucleoli	Nucleoli fibrillar center	nucleus	nucleus	1	0.998930507	1.19	Malignant neoplasm of breast	Breast Carcinoma	Retinoblastoma	Colorectal Carcinoma	splicing speckles, nucleolus	nucleolus	chromatin, nucleoplasm	nucleolus		splicing	0
DDX21	NOP10							NA	NA	NA			DDX21	NOP10	Q9NR30;Q9NY93	Q9NPE3		SEC	NA			NA	FALSE		FALSE		FALSE	NA	FALSE	FALSE	NA	FALSE	NA	FALSE	FALSE	NA	FALSE	NA	FALSE	TRUE	FALSE	57	NA	NA	Nucleoli	Nuclear bodies	nucleus	nucleus	1	0.997690092	NA	Malignant neoplasm of breast	Breast Carcinoma	DYSKERATOSIS CONGENITA, AUTOSOMAL RECESSIVE 1	Dyskeratosis Congenita			chromatin, nucleoplasm	nucleolus		undetermined	0
DDX21	NOP2							NA	NA	NA			DDX21	NOP2	Q9NR30;Q9NY93	P46087		SEC	NA			NA	FALSE		FALSE		TRUE	0.081	FALSE	TRUE	0.49	FALSE	NA	FALSE	FALSE	NA	TRUE	0.967959072	TRUE	TRUE	FALSE	57	NA	NA	Nucleoli	Nucleoli	nucleus	nucleus	1	0.999044866	1.71	Malignant neoplasm of breast	Breast Carcinoma	Breast Carcinoma	Malignant neoplasm of breast	splicing speckles, nucleolus	nucleolus	chromatin, nucleoplasm	nucleolus	nucleolus	translation	1
DDX21	NOP58							NA	NA	NA			DDX21	NOP58	Q9NR30;Q9NY93	Q9Y2X3		SEC	NA			NA	TRUE	Nop56p-associated pre-rRNA complex	TRUE	Nop56p-associated pre-rRNA complex	FALSE	NA	FALSE	TRUE	0.72	FALSE	NA	FALSE	FALSE	NA	FALSE	NA	TRUE	TRUE	FALSE	57	NA	NA	Nucleoli	Nucleoli fibrillar center	nucleus	nucleus	1	0.999326971	0.02	Malignant neoplasm of breast	Breast Carcinoma	Adenocarcinoma of lung (disorder)	Liver carcinoma	splicing speckles, nucleolus	nucleolus	chromatin, nucleoplasm	nucleolus		splicing	0
DDX21	NPM1							NA	NA	NA			DDX21	NPM1	Q9NR30;Q9NY93	P06748		SEC	NA			NA	TRUE	Nop56p-associated pre-rRNA complex	TRUE	Nop56p-associated pre-rRNA complex	TRUE	0.332	FALSE	TRUE	0.74	FALSE	NA	FALSE	FALSE	NA	FALSE	NA	TRUE	TRUE	TRUE	57	34	6	Nucleoli	Nucleoli	nucleus	nucleus	1	0.996909357	0.26	Malignant neoplasm of breast	Breast Carcinoma	Leukemia, Myelocytic, Acute	Acute Promyelocytic Leukemia	splicing speckles, nucleolus	nucleolus	chromatin, nucleoplasm	nucleolus	nucleus	translation	1
DDX21	NUFIP2							NA	NA	NA			DDX21	NUFIP2	Q9NY93	Q7Z417		SEC	NA			NA	FALSE		FALSE		FALSE	NA	FALSE	FALSE	NA	FALSE	NA	FALSE	FALSE	NA	FALSE	NA	FALSE	TRUE	FALSE	57	NA	NA	Nucleoli	Nucleoplasm	nucleus	nucleus	1	0.926370407	2.01	Malignant neoplasm of breast	Breast Carcinoma	Schizophrenia	Adolescent idiopathic scoliosis	cytoplasmic ribonucleoprotein granule	cytoplasmic ribonucleoprotein granule	chromatin, nucleoplasm	nucleolus	cytoplasmic stress granule	splicing	0
DDX21	OGDH							NA	NA	NA			DDX21	OGDH	Q9NR30;Q9NY93	Q02218		SEC	NA			NA	FALSE		FALSE		FALSE	NA	FALSE	FALSE	NA	FALSE	NA	FALSE	FALSE	NA	FALSE	NA	FALSE	TRUE	FALSE	57	NA	NA	Nucleoli	Mitochondria	nucleus	cytoplasm	NA	NA	1.4	Malignant neoplasm of breast	Breast Carcinoma	ALPHA-KETOGLUTARATE DEHYDROGENASE DEFICIENCY	Hepatitis, Toxic	mitochondrial inner membrane, mitochondrial intermembrane space, mitochondrial matrix	mitochondrial matrix	chromatin, nucleoplasm	nucleolus	mitochondrion	translation	0
DDX21	PABPC1							NA	NA	NA			DDX21	PABPC1	Q9NR30;Q9NY93	P11940		SEC	NA			NA	FALSE		FALSE		FALSE	NA	FALSE	FALSE	NA	FALSE	NA	FALSE	FALSE	NA	FALSE	NA	FALSE	TRUE	FALSE	57	NA	NA	Nucleoli	Cytosol	nucleus	cytoplasm	1	1	1.32	Malignant neoplasm of breast	Breast Carcinoma	Breast Carcinoma	Malignant neoplasm of urinary bladder	cytoplasmic ribonucleoprotein granule	cytoplasmic ribonucleoprotein granule	chromatin, nucleoplasm	nucleolus	cytoplasmic ribonucleoprotein granule	splicing	0
DDX21	PABPC4							NA	NA	NA			DDX21	PABPC4	Q9NR30;Q9NY93	Q13310		SEC	NA			NA	FALSE		FALSE		FALSE	NA	FALSE	FALSE	NA	FALSE	NA	FALSE	FALSE	NA	FALSE	NA	FALSE	TRUE	TRUE	57	2418	17	Nucleoli	Cytosol	nucleus	cytoplasm	1	1	1.37	Malignant neoplasm of breast	Breast Carcinoma	Adenocarcinoma of lung (disorder)	Diabetes Mellitus, Non-Insulin-Dependent	cytoplasmic ribonucleoprotein granule	cytoplasmic ribonucleoprotein granule	chromatin, nucleoplasm	nucleolus	cytoplasmic ribonucleoprotein granule	splicing	0
DDX21	PAXBP1							NA	NA	NA			DDX21	PAXBP1	Q9NR30;Q9NY93	Q9Y5B6		SEC	NA			NA	FALSE		FALSE		FALSE	NA	FALSE	FALSE	NA	FALSE	NA	FALSE	FALSE	NA	FALSE	NA	FALSE	TRUE	FALSE	57	NA	NA	Nucleoli	Nucleoplasm	nucleus	nucleus	0	0.993282293	3.64	Malignant neoplasm of breast	Breast Carcinoma	Global developmental delay		splicing speckles, nucleolus	nuclear body	chromatin, nucleoplasm	nucleolus	nucleus	splicing	0
DDX21	PHB							NA	NA	NA			DDX21	PHB	Q9NY93	P35232		SEC	NA			NA	FALSE		FALSE		FALSE	NA	FALSE	FALSE	NA	FALSE	NA	FALSE	FALSE	NA	FALSE	NA	FALSE	TRUE	FALSE	57	NA	NA	Nucleoli	Mitochondria	nucleus	cytoplasm	1	0.944958445	0.22	Malignant neoplasm of breast	Breast Carcinoma	Malignant neoplasm of breast	Breast Carcinoma	no prediction	mitochondrial inner membrane, mitochondrial intermembrane space	chromatin, nucleoplasm	nucleolus	mitochondrion	undetermined	0
DDX21	PHB2							NA	NA	NA			DDX21	PHB2	Q9NY93	Q99623		SEC	NA			NA	FALSE		FALSE		FALSE	NA	FALSE	FALSE	NA	FALSE	NA	FALSE	FALSE	NA	FALSE	NA	FALSE	TRUE	FALSE	57	NA	NA	Nucleoli	Mitochondria	nucleus	cytoplasm	0	0.923258721	1.55	Malignant neoplasm of breast	Breast Carcinoma	Breast Carcinoma	Malignant neoplasm of breast	mitochondrial inner membrane, mitochondrial intermembrane space, mitochondrial matrix	mitochondrial inner membrane, mitochondrial intermembrane space	chromatin, nucleoplasm	nucleolus		translation	0
DDX21	PPAN-P2RY11;PPAN							NA	NA	NA			DDX21	PPAN-P2RY11	Q9NR30;Q9NY93	A0A0A6YYI3		SEC	NA			NA	FALSE		FALSE		FALSE	NA	FALSE	FALSE	NA	FALSE	NA	FALSE	FALSE	NA	TRUE	0.908408007	TRUE	TRUE	FALSE	57	NA	NA	Nucleoli		nucleus		NA	NA	NA	Malignant neoplasm of breast	Breast Carcinoma	Narcolepsy	Narcolepsy 1	chromatin, nucleoplasm	nucleolus	chromatin, nucleoplasm	nucleolus	nucleolus	translation	0
DDX21	PRMT5							NA	NA	NA			DDX21	PRMT5	Q9NR30;Q9NY93	O14744		SEC	NA			NA	FALSE		FALSE		FALSE	NA	FALSE	FALSE	NA	FALSE	NA	FALSE	FALSE	NA	FALSE	NA	FALSE	TRUE	FALSE	57	NA	NA	Nucleoli	Cytosol;Nucleoplasm	nucleus	nucleus&cytoplasm	1	0.951111513	0.05	Malignant neoplasm of breast	Breast Carcinoma	Asthma	leukemia			chromatin, nucleoplasm	nucleolus	small nuclear ribonucleoprotein complex	undetermined	0
DDX21	PRPF19							NA	NA	NA			DDX21	PRPF19	Q9NR30;Q9NY93	Q9UMS4		SEC	NA			NA	FALSE		FALSE		FALSE	NA	FALSE	FALSE	NA	FALSE	NA	FALSE	FALSE	NA	FALSE	NA	FALSE	TRUE	FALSE	57	NA	NA	Nucleoli	Nuclear speckles	nucleus	nucleus	1	0.99261707	0.44	Malignant neoplasm of breast	Breast Carcinoma	Malignant neoplasm of stomach	Hereditary Diffuse Gastric Cancer	spliceosomal complex I	chromatin	chromatin, nucleoplasm	nucleolus	nucleus	splicing	0
DDX21	PRPF6							NA	NA	NA			DDX21	PRPF6	Q9NR30;Q9NY93	O94906		SEC	NA			NA	FALSE		FALSE		FALSE	NA	FALSE	FALSE	NA	FALSE	NA	FALSE	FALSE	NA	FALSE	NA	FALSE	TRUE	FALSE	57	NA	NA	Nucleoli	Nuclear speckles	nucleus	nucleus	1	0.999035014	5.94	Malignant neoplasm of breast	Breast Carcinoma	RETINITIS PIGMENTOSA 60	Retinitis Pigmentosa	spliceosomal complex I	nuclear body	chromatin, nucleoplasm	nucleolus	small nuclear ribonucleoprotein complex	splicing	0
DDX21	PRPF8							NA	NA	NA			DDX21	PRPF8	Q9NR30;Q9NY93	Q6P2Q9		SEC	NA			NA	TRUE	Toposome	TRUE	Toposome	TRUE	0.21	FALSE	TRUE	0.52	FALSE	NA	FALSE	TRUE	2.974105646	FALSE	NA	TRUE	TRUE	TRUE	57	6062	29	Nucleoli	Nucleoplasm	nucleus	nucleus	NA	NA	0.62	Malignant neoplasm of breast	Breast Carcinoma	Retinitis Pigmentosa 13	Retinitis Pigmentosa	spliceosomal complex II	nuclear body	chromatin, nucleoplasm	nucleolus	small nuclear ribonucleoprotein complex	splicing	0
DDX21	PWP1							NA	NA	NA			DDX21	PWP1	Q9NR30;Q9NY93	Q13610		SEC	NA			NA	TRUE	Nop56p-associated pre-rRNA complex	TRUE	Nop56p-associated pre-rRNA complex	FALSE	NA	FALSE	FALSE	NA	FALSE	NA	FALSE	FALSE	NA	FALSE	NA	TRUE	TRUE	FALSE	57	NA	NA	Nucleoli	Nucleoli	nucleus	nucleus	0	0.994877912	0.89	Malignant neoplasm of breast	Breast Carcinoma	Psoriasis	Squamous cell carcinoma of the head and neck			chromatin, nucleoplasm	nucleolus	nucleolus	translation	1
DDX21	QARS							NA	NA	NA			DDX21	QARS	Q9NR30;Q9NY93	P47897;P07814		SEC	NA			NA	FALSE		FALSE		FALSE	NA	FALSE	FALSE	NA	FALSE	NA	FALSE	FALSE	NA	FALSE	NA	FALSE	TRUE	FALSE	57	NA	NA	Nucleoli	Cytosol	nucleus	cytoplasm	1	0.999256657	0.6	Malignant neoplasm of breast	Breast Carcinoma	No Disgenet record	No Disgenet record	-	miscellaneous	chromatin, nucleoplasm	nucleolus	microtubule organizing center	translation	0
DDX21	RALY							NA	NA	NA			DDX21	RALY	Q9NR30;Q9NY93	Q9UKM9		SEC	NA			NA	FALSE		FALSE		FALSE	NA	FALSE	FALSE	NA	FALSE	NA	FALSE	TRUE	3.188734444	FALSE	NA	TRUE	TRUE	FALSE	57	NA	NA	Nucleoli	Nucleoplasm	nucleus	nucleus	1	0.999815149	4.22	Malignant neoplasm of breast	Breast Carcinoma	Amphetamine Addiction	Amphetamine Abuse	paraspeckles	nuclear body	chromatin, nucleoplasm	nucleolus	ribonucleoprotein complex	undetermined	0
DDX21	RARS							NA	NA	NA			DDX21	RARS	Q9NR30;Q9NY93	P54136		SEC	NA			NA	FALSE		FALSE		FALSE	NA	FALSE	FALSE	NA	FALSE	NA	FALSE	FALSE	NA	FALSE	NA	FALSE	TRUE	FALSE	57	NA	NA	Nucleoli	Cytosol	nucleus	cytoplasm	1	0.997947287	0.28	Malignant neoplasm of breast	Breast Carcinoma	No Disgenet record	No Disgenet record			chromatin, nucleoplasm	nucleolus		translation	0
DDX21	RBM28							NA	NA	NA			DDX21	RBM28	Q9NR30;Q9NY93	Q9NW13		SEC	NA			NA	TRUE	Nop56p-associated pre-rRNA complex	TRUE	Nop56p-associated pre-rRNA complex	FALSE	NA	FALSE	FALSE	NA	FALSE	NA	FALSE	FALSE	NA	TRUE	0.980677437	TRUE	TRUE	FALSE	57	NA	NA	Nucleoli	Nucleoli	nucleus	nucleus	1	1	1.14	Malignant neoplasm of breast	Breast Carcinoma	Alopecia, Neurologic Defects, and Endocrinopathy Syndrome	Alopecia	splicing speckles, nucleolus	nucleolus	chromatin, nucleoplasm	nucleolus	nucleolus	translation	1
DDX21	RBM34							NA	NA	NA			DDX21	RBM34	Q9NR30;Q9NY93	P42696		SEC	NA			NA	FALSE		FALSE		TRUE	0.126	FALSE	TRUE	0.63	FALSE	NA	FALSE	FALSE	NA	TRUE	0.984947252	TRUE	TRUE	FALSE	57	NA	NA	Nucleoli	Nucleoli	nucleus	nucleus	1	1	1.45	Malignant neoplasm of breast	Breast Carcinoma	No Disgenet record	No Disgenet record	splicing speckles, nucleolus	nucleolus	chromatin, nucleoplasm	nucleolus	nucleolus	translation	1
DDX21	RBM42							NA	NA	NA			DDX21	RBM42	Q9NR30;Q9NY93	Q9BTD8		SEC	NA			NA	FALSE		FALSE		FALSE	NA	FALSE	FALSE	NA	TRUE	0.44	FALSE	TRUE	1.962384298	FALSE	NA	TRUE	TRUE	FALSE	57	NA	NA	Nucleoli	Nucleoplasm	nucleus	nucleus	1	0.999745725	1.69	Malignant neoplasm of breast	Breast Carcinoma	No Disgenet record	No Disgenet record			chromatin, nucleoplasm	nucleolus		splicing	0
DDX21	RBMX							NA	NA	NA			DDX21	RBMX	Q9NR30;Q9NY93	P38159		SEC	NA			NA	FALSE		FALSE		FALSE	NA	FALSE	FALSE	NA	FALSE	NA	FALSE	FALSE	NA	FALSE	NA	FALSE	TRUE	FALSE	57	NA	NA	Nucleoli	Nucleoplasm	nucleus	nucleus	1	0.999736436	6.92	Malignant neoplasm of breast	Breast Carcinoma	MENTAL RETARDATION, X-LINKED, SYNDROMIC 11	Blepharophimosis	paraspeckles	nuclear body	chromatin, nucleoplasm	nucleolus	cytoplasmic ribonucleoprotein granule	splicing	0
DDX21	RECQL5							NA	NA	NA			DDX21	RECQL5	Q9NR30;Q9NY93	O94762		SEC	NA			NA	FALSE		FALSE		FALSE	NA	FALSE	FALSE	NA	FALSE	NA	FALSE	FALSE	NA	FALSE	NA	FALSE	TRUE	FALSE	57	NA	NA	Nucleoli	Nucleoplasm	nucleus	nucleus	1	0.973495224	2.88	Malignant neoplasm of breast	Breast Carcinoma	Osteosarcoma	Osteosarcoma of bone	no prediction	nucleolus	chromatin, nucleoplasm	nucleolus	chromosome	translation	0
DDX21	RNF220							NA	NA	NA			DDX21	RNF220	Q9NR30;Q9NY93	Q5VTB9		SEC	NA			NA	FALSE		FALSE		FALSE	NA	FALSE	FALSE	NA	FALSE	NA	FALSE	FALSE	NA	FALSE	NA	FALSE	TRUE	FALSE	57	NA	NA	Nucleoli	Nucleoplasm	nucleus	nucleus	0	0.700476955	2.06	Malignant neoplasm of breast	Breast Carcinoma	Chronic Obstructive Airway Disease				chromatin, nucleoplasm	nucleolus		translation	0
DDX21	RPL10							NA	NA	NA			DDX21	RPL10	Q9NR30;Q9NY93	P27635		SEC	NA			NA	TRUE	Nop56p-associated pre-rRNA complex	TRUE	Nop56p-associated pre-rRNA complex	TRUE	0.236	FALSE	TRUE	0.72	FALSE	NA	FALSE	FALSE	NA	FALSE	NA	TRUE	TRUE	FALSE	57	NA	NA	Nucleoli	Cytosol;Endoplasmic reticulum	nucleus	cytoplasm	1	1	0.22	Malignant neoplasm of breast	Breast Carcinoma	MENTAL RETARDATION, X-LINKED, SYNDROMIC, 35	Precursor T-Cell Lymphoblastic Leukemia-Lymphoma	-	plasma membrane	chromatin, nucleoplasm	nucleolus		translation	0
DDX21	RPL10A							NA	NA	NA			DDX21	RPL10A	Q9NR30;Q9NY93	P62906		SEC	NA			NA	TRUE	Nop56p-associated pre-rRNA complex	TRUE	Nop56p-associated pre-rRNA complex	FALSE	NA	FALSE	FALSE	NA	FALSE	NA	FALSE	TRUE	2.066150077	FALSE	NA	TRUE	TRUE	FALSE	57	NA	NA	Nucleoli	Cytosol;Endoplasmic reticulum	nucleus	cytoplasm	1	0.999382273	-0.49	Malignant neoplasm of breast	Breast Carcinoma	Adenocarcinoma of lung (disorder)	Anemia			chromatin, nucleoplasm	nucleolus	nucleolus	translation	0
DDX21	RPL11							NA	NA	NA			DDX21	RPL11	Q9NR30;Q9NY93	P62913		SEC	NA			NA	TRUE	Nop56p-associated pre-rRNA complex	TRUE	Nop56p-associated pre-rRNA complex	FALSE	NA	FALSE	FALSE	NA	FALSE	NA	FALSE	TRUE	1.917352978	TRUE	0.7587185	TRUE	TRUE	FALSE	57	NA	NA	Nucleoli	Vesicles	nucleus	secretory	1	0.999713616	0.26	Malignant neoplasm of breast	Breast Carcinoma	Diamond-Blackfan Anemia 7	Anemia, Diamond-Blackfan	-	miscellaneous	chromatin, nucleoplasm	nucleolus	cytoplasmic ribonucleoprotein granule	translation	0
DDX21	RPL12							NA	NA	NA			DDX21	RPL12	Q9NR30;Q9NY93	P30050		SEC	NA			NA	TRUE	Nop56p-associated pre-rRNA complex	TRUE	Nop56p-associated pre-rRNA complex	FALSE	NA	FALSE	FALSE	NA	FALSE	NA	FALSE	FALSE	NA	FALSE	NA	TRUE	TRUE	FALSE	57	NA	NA	Nucleoli	Golgi apparatus	nucleus	secretory	1	0.999207026	0.17	Malignant neoplasm of breast	Breast Carcinoma	Malignant neoplasm of prostate	Brucellosis			chromatin, nucleoplasm	nucleolus		translation	0
DDX21	RPL13							NA	NA	NA			DDX21	RPL13	Q9NR30;Q9NY93	P26373		SEC	NA			NA	TRUE	Nop56p-associated pre-rRNA complex	TRUE	Nop56p-associated pre-rRNA complex	FALSE	NA	FALSE	FALSE	NA	FALSE	NA	FALSE	TRUE	2.097786386	TRUE	0.967121582	TRUE	TRUE	FALSE	57	NA	NA	Nucleoli	Cytosol;Endoplasmic reticulum;Nucleoli	nucleus	nucleus&cytoplasm	1	1	-0.12	Malignant neoplasm of breast	Breast Carcinoma	Malignant neoplasm of stomach	Anemia, Diamond-Blackfan	-	miscellaneous	chromatin, nucleoplasm	nucleolus		translation	0.333333333
DDX21	RPL13A							NA	NA	NA			DDX21	RPL13A	Q9NR30;Q9NY93	P40429		SEC	NA			NA	TRUE	Nop56p-associated pre-rRNA complex	TRUE	Nop56p-associated pre-rRNA complex	FALSE	NA	FALSE	FALSE	NA	FALSE	NA	FALSE	FALSE	NA	TRUE	0.978618533	TRUE	TRUE	FALSE	57	NA	NA	Nucleoli	Cytosol;Nucleoli	nucleus	nucleus&cytoplasm	1	1	0.32	Malignant neoplasm of breast	Breast Carcinoma	Adenocarcinoma of lung (disorder)	Non-Small Cell Lung Carcinoma			chromatin, nucleoplasm	nucleolus		splicing	0.5
DDX21	RPL14							NA	NA	NA			DDX21	RPL14	Q9NR30;Q9NY93	P50914		SEC	NA			NA	TRUE	Nop56p-associated pre-rRNA complex	TRUE	Nop56p-associated pre-rRNA complex	TRUE	0.126	FALSE	TRUE	0.63	FALSE	NA	FALSE	FALSE	NA	TRUE	0.816650892	TRUE	TRUE	FALSE	57	NA	NA	Nucleoli	Cytosol;Endoplasmic reticulum	nucleus	cytoplasm	1	0.999256565	1.35	Malignant neoplasm of breast	Breast Carcinoma	Renal Cell Carcinoma	Parkinson Disease	-	nucleolus	chromatin, nucleoplasm	nucleolus		translation	0
DDX21	RPL15							NA	NA	NA			DDX21	RPL15	Q9NR30;Q9NY93	P61313		SEC	NA			NA	TRUE	Nop56p-associated pre-rRNA complex	TRUE	Nop56p-associated pre-rRNA complex	FALSE	NA	FALSE	FALSE	NA	FALSE	NA	FALSE	FALSE	NA	TRUE	0.960668022	TRUE	TRUE	FALSE	57	NA	NA	Nucleoli		nucleus		1	0.999685293	-0.63	Malignant neoplasm of breast	Breast Carcinoma	Anemia, Diamond-Blackfan	DIAMOND-BLACKFAN ANEMIA 12	spliceosomal complex I	miscellaneous	chromatin, nucleoplasm	nucleolus		splicing	0
DDX21	RPL17;RPL17-C18orf32;RPL17;RPL17;RPL17							NA	NA	NA			DDX21	RPL17-C18orf32	Q9NR30;Q9NY93	A0A0A6YYL6		SEC	NA			NA	FALSE		FALSE		FALSE	NA	FALSE	FALSE	NA	FALSE	NA	FALSE	FALSE	NA	FALSE	NA	FALSE	TRUE	FALSE	57	NA	NA	Nucleoli	Cytosol;Endoplasmic reticulum	nucleus	cytoplasm	NA	NA	NA	Malignant neoplasm of breast	Breast Carcinoma	Non-Small Cell Lung Carcinoma	Lupus Erythematosus, Systemic			chromatin, nucleoplasm	nucleolus		translation	0
DDX21	RPL18A							NA	NA	NA			DDX21	RPL18A	Q9NR30;Q9NY93	Q02543		SEC	NA			NA	TRUE	Nop56p-associated pre-rRNA complex	TRUE	Nop56p-associated pre-rRNA complex	FALSE	NA	FALSE	FALSE	NA	FALSE	NA	FALSE	FALSE	NA	TRUE	0.88893279	TRUE	TRUE	FALSE	57	NA	NA	Nucleoli	Cytosol;Nucleoli	nucleus	nucleus&cytoplasm	1	0.998961791	0.01	Malignant neoplasm of breast	Breast Carcinoma	Alcohol abuse	Peripheral T-Cell Lymphoma	-	miscellaneous	chromatin, nucleoplasm	nucleolus		splicing	0.5
DDX21	RPL19							NA	NA	NA			DDX21	RPL19	Q9NR30;Q9NY93	P84098		SEC	NA			NA	TRUE	Nop56p-associated pre-rRNA complex	TRUE	Nop56p-associated pre-rRNA complex	TRUE	0.081	FALSE	TRUE	0.49	FALSE	NA	FALSE	TRUE	2.065375037	TRUE	0.920132865	TRUE	TRUE	FALSE	57	NA	NA	Nucleoli	Cytosol;Nucleoli	nucleus	nucleus&cytoplasm	1	0.999625254	-0.64	Malignant neoplasm of breast	Breast Carcinoma	Anemia, Diamond-Blackfan	Malignant neoplasm of prostate			chromatin, nucleoplasm	nucleolus		translation	0.5
DDX21	RPL21							NA	NA	NA			DDX21	RPL21	Q9NR30;Q9NY93	P46778		SEC	NA			NA	TRUE	Nop56p-associated pre-rRNA complex	TRUE	Nop56p-associated pre-rRNA complex	FALSE	NA	FALSE	FALSE	NA	TRUE	5.86	FALSE	TRUE	1.859101456	FALSE	NA	TRUE	TRUE	FALSE	57	NA	NA	Nucleoli	Cytosol;Endoplasmic reticulum;Nucleoli fibrillar center	nucleus	nucleus&cytoplasm	1	0.999803087	2.72	Malignant neoplasm of breast	Breast Carcinoma	HYPOTRICHOSIS 12	Hypotrichosis	-	miscellaneous	chromatin, nucleoplasm	nucleolus		translation	0
DDX21	RPL22							NA	NA	NA			DDX21	RPL22	Q9NR30;Q9NY93	P35268		SEC	NA			NA	TRUE	Nop56p-associated pre-rRNA complex	TRUE	Nop56p-associated pre-rRNA complex	FALSE	NA	FALSE	FALSE	NA	FALSE	NA	FALSE	TRUE	2.226755313	TRUE	0.770572469	TRUE	TRUE	FALSE	57	NA	NA	Nucleoli	Nucleoli	nucleus	nucleus	1	0.998946631	NA	Malignant neoplasm of breast	Breast Carcinoma	Myelodysplasia	Non-Small Cell Lung Carcinoma	-	miscellaneous	chromatin, nucleoplasm	nucleolus		translation	1
DDX21	RPL23							NA	NA	NA			DDX21	RPL23	Q9NR30;Q9NY93	P62829		SEC	NA			NA	TRUE	Nop56p-associated pre-rRNA complex	TRUE	Nop56p-associated pre-rRNA complex	FALSE	NA	FALSE	FALSE	NA	FALSE	NA	FALSE	FALSE	NA	FALSE	NA	TRUE	TRUE	FALSE	57	NA	NA	Nucleoli	Cytosol	nucleus	cytoplasm	1	0.99935728	-0.41	Malignant neoplasm of breast	Breast Carcinoma	Anemia, Diamond-Blackfan	Malignant neoplasm of stomach			chromatin, nucleoplasm	nucleolus	nucleus	translation	0
DDX21	RPL24							NA	NA	NA			DDX21	RPL24	Q9NR30;Q9NY93	P83731		SEC	NA			NA	TRUE	Nop56p-associated pre-rRNA complex	TRUE	Nop56p-associated pre-rRNA complex	FALSE	NA	FALSE	FALSE	NA	FALSE	NA	FALSE	FALSE	NA	FALSE	NA	TRUE	TRUE	FALSE	57	NA	NA	Nucleoli	Cytosol;Endoplasmic reticulum	nucleus	cytoplasm	1	0.999644216	1.59	Malignant neoplasm of breast	Breast Carcinoma	Gastrointestinal Stromal Sarcoma	Optic Atrophy	-	nuclear outer membrane-ER membrane network	chromatin, nucleoplasm	nucleolus		translation	0
DDX21	RPL26							NA	NA	NA			DDX21	RPL26	Q9NR30;Q9NY93	P61254		SEC	NA			NA	TRUE	Nop56p-associated pre-rRNA complex	TRUE	Nop56p-associated pre-rRNA complex	FALSE	NA	FALSE	FALSE	NA	FALSE	NA	FALSE	FALSE	NA	TRUE	0.938370272	TRUE	TRUE	FALSE	57	NA	NA	Nucleoli	Cytosol;Endoplasmic reticulum	nucleus	cytoplasm	1	0.999566412	-0.39	Malignant neoplasm of breast	Breast Carcinoma	DIAMOND-BLACKFAN ANEMIA 11	Anemia, Diamond-Blackfan			chromatin, nucleoplasm	nucleolus		translation	0
DDX21	RPL27							NA	NA	NA			DDX21	RPL27	Q9NR30;Q9NY93	P61353		SEC	NA			NA	TRUE	Nop56p-associated pre-rRNA complex	TRUE	Nop56p-associated pre-rRNA complex	FALSE	NA	FALSE	FALSE	NA	FALSE	NA	FALSE	TRUE	1.822750753	FALSE	NA	TRUE	TRUE	FALSE	57	NA	NA	Nucleoli		nucleus		1	1	NA	Malignant neoplasm of breast	Breast Carcinoma	Anemia, Diamond-Blackfan	DIAMOND-BLACKFAN ANEMIA 16			chromatin, nucleoplasm	nucleolus	nucleolus	splicing	0
DDX21	RPL27A							NA	NA	NA			DDX21	RPL27A	Q9NR30;Q9NY93	P46776		SEC	NA			NA	TRUE	Nop56p-associated pre-rRNA complex	TRUE	Nop56p-associated pre-rRNA complex	FALSE	NA	FALSE	FALSE	NA	FALSE	NA	FALSE	TRUE	1.808488487	TRUE	0.834295151	TRUE	TRUE	FALSE	57	NA	NA	Nucleoli	Cytosol;Endoplasmic reticulum	nucleus	cytoplasm	1	0.999676575	0.96	Malignant neoplasm of breast	Breast Carcinoma	Pancytopenia	Adenocarcinoma of lung (disorder)	-	miscellaneous	chromatin, nucleoplasm	nucleolus		translation	0
DDX21	RPL28							NA	NA	NA			DDX21	RPL28	Q9NR30;Q9NY93	P46779		SEC	NA			NA	TRUE	Nop56p-associated pre-rRNA complex	TRUE	Nop56p-associated pre-rRNA complex	FALSE	NA	FALSE	FALSE	NA	FALSE	NA	FALSE	FALSE	NA	TRUE	0.878570018	TRUE	TRUE	FALSE	57	NA	NA	Nucleoli	Cytosol;Endoplasmic reticulum	nucleus	cytoplasm	1	0.999539136	NA	Malignant neoplasm of breast	Breast Carcinoma	Infarction, Middle Cerebral Artery	Malignant tumor of colon	-	miscellaneous	chromatin, nucleoplasm	nucleolus		translation	0
DDX21	RPL29							NA	NA	NA			DDX21	RPL29	Q9NR30;Q9NY93	P47914		SEC	NA			NA	TRUE	Nop56p-associated pre-rRNA complex	TRUE	Nop56p-associated pre-rRNA complex	FALSE	NA	FALSE	FALSE	NA	FALSE	NA	FALSE	FALSE	NA	FALSE	NA	TRUE	TRUE	FALSE	57	NA	NA	Nucleoli	Cytosol;Endoplasmic reticulum;Nucleoli	nucleus	nucleus&cytoplasm	1	0.999240082	0.17	Malignant neoplasm of breast	Breast Carcinoma	Diabetes Mellitus, Non-Insulin-Dependent	Alzheimer's Disease			chromatin, nucleoplasm	nucleolus		translation	0.333333333
DDX21	RPL3							NA	NA	NA			DDX21	RPL3	Q9NR30;Q9NY93	P39023		SEC	NA			NA	TRUE	Nop56p-associated pre-rRNA complex	TRUE	Nop56p-associated pre-rRNA complex	FALSE	NA	FALSE	FALSE	NA	FALSE	NA	FALSE	FALSE	NA	TRUE	0.986354148	TRUE	TRUE	FALSE	57	NA	NA	Nucleoli	Cytosol;Nucleoli	nucleus	nucleus&cytoplasm	1	0.99936863	0.28	Malignant neoplasm of breast	Breast Carcinoma	Anaplastic carcinoma	Carcinoma, Spindle-Cell	-	miscellaneous	chromatin, nucleoplasm	nucleolus		translation	0.5
DDX21	RPL30							NA	NA	NA			DDX21	RPL30	Q9NR30;Q9NY93	P62888		SEC	NA			NA	TRUE	Nop56p-associated pre-rRNA complex	TRUE	Nop56p-associated pre-rRNA complex	TRUE	0.126	FALSE	TRUE	0.63	FALSE	NA	FALSE	FALSE	NA	TRUE	0.922611365	TRUE	TRUE	FALSE	57	NA	NA	Nucleoli	Cytosol;Endoplasmic reticulum	nucleus	cytoplasm	1	0.999311294	NA	Malignant neoplasm of breast	Breast Carcinoma	Malignant tumor of colon	Medulloblastoma			chromatin, nucleoplasm	nucleolus	nucleolus	splicing	0
DDX21	RPL31							NA	NA	NA			DDX21	RPL31	Q9NR30;Q9NY93	P62899		SEC	NA			NA	TRUE	Nop56p-associated pre-rRNA complex	TRUE	Nop56p-associated pre-rRNA complex	TRUE	0.081	FALSE	TRUE	0.73	FALSE	NA	FALSE	TRUE	1.992446068	FALSE	NA	TRUE	TRUE	FALSE	57	NA	NA	Nucleoli		nucleus		1	1	NA	Malignant neoplasm of breast	Breast Carcinoma	Anemia, Diamond-Blackfan	Malignant neoplasm of breast			chromatin, nucleoplasm	nucleolus	chromosome	translation	0
DDX21	RPL32							NA	NA	NA			DDX21	RPL32	Q9NR30;Q9NY93	P62910		SEC	NA			NA	TRUE	Nop56p-associated pre-rRNA complex	TRUE	Nop56p-associated pre-rRNA complex	FALSE	NA	FALSE	FALSE	NA	FALSE	NA	FALSE	FALSE	NA	TRUE	0.852964486	TRUE	TRUE	FALSE	57	NA	NA	Nucleoli	Cytosol;Endoplasmic reticulum	nucleus	cytoplasm	1	0.999219339	NA	Malignant neoplasm of breast	Breast Carcinoma	Non-Small Cell Lung Carcinoma	Heart failure			chromatin, nucleoplasm	nucleolus		translation	0
DDX21	RPL34							NA	NA	NA			DDX21	RPL34	Q9NR30;Q9NY93	P49207		SEC	NA			NA	FALSE		FALSE		FALSE	NA	FALSE	FALSE	NA	TRUE	8.28	FALSE	FALSE	NA	FALSE	NA	TRUE	TRUE	FALSE	57	NA	NA	Nucleoli	Cytosol;Endoplasmic reticulum;Nucleoli	nucleus	nucleus&cytoplasm	1	0.999358808	NA	Malignant neoplasm of breast	Breast Carcinoma	Secondary malignant neoplasm of lymph node	Non-Small Cell Lung Carcinoma	-	miscellaneous	chromatin, nucleoplasm	nucleolus		translation	0.333333333
DDX21	RPL35							NA	NA	NA			DDX21	RPL35	Q9NR30;Q9NY93	P42766		SEC	NA			NA	TRUE	Nop56p-associated pre-rRNA complex	TRUE	Nop56p-associated pre-rRNA complex	FALSE	NA	FALSE	FALSE	NA	FALSE	NA	FALSE	TRUE	1.921380029	FALSE	NA	TRUE	TRUE	FALSE	57	NA	NA	Nucleoli	Cytosol;Endoplasmic reticulum	nucleus	cytoplasm	1	0.999260478	NA	Malignant neoplasm of breast	Breast Carcinoma	Anemia, Diamond-Blackfan	Aase Smith syndrome 2			chromatin, nucleoplasm	nucleolus		translation	0
DDX21	RPL35A							NA	NA	NA			DDX21	RPL35A	Q9NR30;Q9NY93	P18077		SEC	NA			NA	TRUE	Nop56p-associated pre-rRNA complex	TRUE	Nop56p-associated pre-rRNA complex	FALSE	NA	FALSE	FALSE	NA	TRUE	4.24	FALSE	FALSE	NA	FALSE	NA	TRUE	TRUE	FALSE	57	NA	NA	Nucleoli		nucleus		1	0.999855387	NA	Malignant neoplasm of breast	Breast Carcinoma	Diamond-Blackfan Anemia 5	Anemia, Diamond-Blackfan			chromatin, nucleoplasm	nucleolus		translation	0
DDX21	RPL36							NA	NA	NA			DDX21	RPL36	Q9NR30;Q9NY93	Q9Y3U8		SEC	NA			NA	TRUE	Nop56p-associated pre-rRNA complex	TRUE	Nop56p-associated pre-rRNA complex	FALSE	NA	FALSE	FALSE	NA	FALSE	NA	FALSE	TRUE	2.373003278	TRUE	0.971816513	TRUE	TRUE	FALSE	57	NA	NA	Nucleoli	Cytosol;Endoplasmic reticulum	nucleus	cytoplasm	1	0.999404969	NA	Malignant neoplasm of breast	Breast Carcinoma	Anemia, Diamond-Blackfan	Glioma			chromatin, nucleoplasm	nucleolus		splicing	0
DDX21	RPL36A;RPL36A-HNRNPH2							NA	NA	NA			DDX21	RPL36A	Q9NR30;Q9NY93	P83881		SEC	NA			NA	TRUE	Nop56p-associated pre-rRNA complex	TRUE	Nop56p-associated pre-rRNA complex	FALSE	NA	FALSE	FALSE	NA	FALSE	NA	FALSE	FALSE	NA	FALSE	NA	TRUE	TRUE	FALSE	57	NA	NA	Nucleoli	Cytosol;Endoplasmic reticulum	nucleus	cytoplasm	1	0.999484072	NA	Malignant neoplasm of breast	Breast Carcinoma	Adenocarcinoma of lung (disorder)	Liver carcinoma			chromatin, nucleoplasm	nucleolus		translation	0
DDX21	RPL37A							NA	NA	NA			DDX21	RPL37A	Q9NR30;Q9NY93	P61513		SEC	NA			NA	TRUE	Nop56p-associated pre-rRNA complex	TRUE	Nop56p-associated pre-rRNA complex	TRUE	0.196	FALSE	TRUE	0.73	FALSE	NA	FALSE	FALSE	NA	TRUE	0.933712703	TRUE	TRUE	FALSE	57	NA	NA	Nucleoli	Cytosol;Endoplasmic reticulum	nucleus	cytoplasm	1	0.99926083	NA	Malignant neoplasm of breast	Breast Carcinoma	Polycystic Ovary Syndrome	Sclerocystic Ovaries			chromatin, nucleoplasm	nucleolus		translation	0
DDX21	RPL4							NA	NA	NA			DDX21	RPL4	Q9NR30;Q9NY93	P36578		SEC	NA			NA	TRUE	Nop56p-associated pre-rRNA complex	TRUE	Nop56p-associated pre-rRNA complex	FALSE	NA	FALSE	FALSE	NA	FALSE	NA	FALSE	TRUE	2.08505957	TRUE	0.900251738	TRUE	TRUE	FALSE	57	NA	NA	Nucleoli	Cytosol;Endoplasmic reticulum	nucleus	cytoplasm	1	0.999796167	2.45	Malignant neoplasm of breast	Breast Carcinoma	Helicobacter pylori (H. pylori) infection in conditions classified elsewhere and of unspecified site	Cholelithiasis	cytoplasmic ribonucleoprotein granule	miscellaneous	chromatin, nucleoplasm	nucleolus		translation	0
DDX21	RPL5							NA	NA	NA			DDX21	RPL5	Q9NR30;Q9NY93	P46777		SEC	NA			NA	TRUE	Nop56p-associated pre-rRNA complex	TRUE	Nop56p-associated pre-rRNA complex	TRUE	0.081	FALSE	TRUE	0.49	FALSE	NA	FALSE	TRUE	1.740359131	TRUE	0.840549609	TRUE	TRUE	FALSE	57	NA	NA	Nucleoli	Cytosol;Endoplasmic reticulum	nucleus	cytoplasm	1	1	0.58	Malignant neoplasm of breast	Breast Carcinoma	Aase Smith syndrome 2	Precursor T-Cell Lymphoblastic Leukemia-Lymphoma	-	nucleoplasm	chromatin, nucleoplasm	nucleolus		splicing	0
DDX21	RPL6							NA	NA	NA			DDX21	RPL6	Q9NR30;Q9NY93	Q02878		SEC	NA			NA	TRUE	Nop56p-associated pre-rRNA complex	TRUE	Nop56p-associated pre-rRNA complex	FALSE	NA	FALSE	TRUE	0.49	FALSE	NA	FALSE	FALSE	NA	TRUE	0.916699745	TRUE	TRUE	FALSE	57	NA	NA	Nucleoli	Cytokinetic bridge;Microtubules	nucleus	cytoplasm	1	0.998395312	0.7	Malignant neoplasm of breast	Breast Carcinoma	Parkinson Disease	Anaplastic carcinoma	cytoplasmic ribonucleoprotein granule	miscellaneous	chromatin, nucleoplasm	nucleolus		splicing	0
DDX21	RPL7							NA	NA	NA			DDX21	RPL7	Q9NR30;Q9NY93	P18124		SEC	NA			NA	TRUE	Nop56p-associated pre-rRNA complex	TRUE	Nop56p-associated pre-rRNA complex	FALSE	NA	FALSE	TRUE	0.49	FALSE	NA	FALSE	FALSE	NA	FALSE	NA	TRUE	TRUE	FALSE	57	NA	NA	Nucleoli	Cytosol;Endoplasmic reticulum	nucleus	cytoplasm	1	0.999384847	-0.41	Malignant neoplasm of breast	Breast Carcinoma	Brucellosis		cytoplasmic ribonucleoprotein granule	miscellaneous	chromatin, nucleoplasm	nucleolus		splicing	0
DDX21	RPL7A							NA	NA	NA			DDX21	RPL7A	Q9NR30;Q9NY93	P62424		SEC	NA			NA	TRUE	Nop56p-associated pre-rRNA complex	TRUE	Nop56p-associated pre-rRNA complex	FALSE	NA	FALSE	FALSE	NA	FALSE	NA	FALSE	FALSE	NA	TRUE	0.906756687	TRUE	TRUE	FALSE	57	NA	NA	Nucleoli	Nucleoli	nucleus	nucleus	1	0.999528117	0.05	Malignant neoplasm of breast	Breast Carcinoma	Malignant neoplasm of breast	Colorectal Carcinoma	-	miscellaneous	chromatin, nucleoplasm	nucleolus		translation	1
DDX21	RPL7L1							NA	NA	NA			DDX21	RPL7L1	Q9NR30;Q9NY93	Q6DKI1		SEC	NA			NA	FALSE		FALSE		FALSE	NA	FALSE	FALSE	NA	FALSE	NA	FALSE	FALSE	NA	TRUE	0.966705999	TRUE	TRUE	FALSE	57	NA	NA	Nucleoli	Mitochondria;Nucleoli	nucleus	nucleus&cytoplasm	1	0.999253174	-0.85	Malignant neoplasm of breast	Breast Carcinoma	No Disgenet record	No Disgenet record	cytoplasmic ribonucleoprotein granule	miscellaneous	chromatin, nucleoplasm	nucleolus	nucleolus	translation	0.5
DDX21	RPL8							NA	NA	NA			DDX21	RPL8	Q9NR30;Q9NY93	P62917		SEC	NA			NA	TRUE	Nop56p-associated pre-rRNA complex	TRUE	Nop56p-associated pre-rRNA complex	FALSE	NA	FALSE	FALSE	NA	FALSE	NA	FALSE	FALSE	NA	TRUE	0.930239698	TRUE	TRUE	FALSE	57	NA	NA	Nucleoli	Cytosol;Endoplasmic reticulum;Nucleoli	nucleus	nucleus&cytoplasm	1	1	0.76	Malignant neoplasm of breast	Breast Carcinoma	Glioblastoma	melanoma	-	miscellaneous	chromatin, nucleoplasm	nucleolus		translation	0.333333333
DDX21	RPL9							NA	NA	NA			DDX21	RPL9	Q9NR30;Q9NY93	P32969		SEC	NA			NA	TRUE	Nop56p-associated pre-rRNA complex	TRUE	Nop56p-associated pre-rRNA complex	FALSE	NA	FALSE	FALSE	NA	FALSE	NA	FALSE	FALSE	NA	TRUE	0.81739824	TRUE	TRUE	FALSE	57	NA	NA	Nucleoli	Cytosol;Endoplasmic reticulum	nucleus	cytoplasm	1	0.999454697	NA	Malignant neoplasm of breast	Breast Carcinoma	Anemia, Diamond-Blackfan	Colorectal Carcinoma	no prediction	plasma membrane	chromatin, nucleoplasm	nucleolus		translation	0
DDX21	RPLP0							NA	NA	NA			DDX21	RPLP0	Q9NR30;Q9NY93	P05388		SEC	NA			NA	TRUE	Nop56p-associated pre-rRNA complex	TRUE	Nop56p-associated pre-rRNA complex	FALSE	NA	FALSE	FALSE	NA	FALSE	NA	FALSE	FALSE	NA	TRUE	0.878076357	TRUE	TRUE	FALSE	57	NA	NA	Nucleoli	Cytosol;Endoplasmic reticulum	nucleus	cytoplasm	1	0.999164558	-0.1	Malignant neoplasm of breast	Breast Carcinoma	Down Syndrome	Liver carcinoma	chromatin, nucleoplasm	chromatin	chromatin, nucleoplasm	nucleolus	nucleolus	translation	0
DDX21	RPLP1							NA	NA	NA			DDX21	RPLP1	Q9NR30;Q9NY93	P05386		SEC	NA			NA	TRUE	Nop56p-associated pre-rRNA complex	TRUE	Nop56p-associated pre-rRNA complex	FALSE	NA	FALSE	FALSE	NA	FALSE	NA	FALSE	FALSE	NA	FALSE	NA	TRUE	TRUE	FALSE	57	NA	NA	Nucleoli	Cytosol;Endoplasmic reticulum	nucleus	cytoplasm	1	0.997555166	NA	Malignant neoplasm of breast	Breast Carcinoma	Malignant tumor of colon	Neuroectodermal Tumor, Melanotic			chromatin, nucleoplasm	nucleolus		translation	0
DDX21	RPLP2							NA	NA	NA			DDX21	RPLP2	Q9NR30;Q9NY93	P05387		SEC	NA			NA	TRUE	Nop56p-associated pre-rRNA complex	TRUE	Nop56p-associated pre-rRNA complex	FALSE	NA	FALSE	FALSE	NA	FALSE	NA	FALSE	TRUE	2.006914409	TRUE	0.775775391	TRUE	TRUE	FALSE	57	NA	NA	Nucleoli	Mitochondria	nucleus	cytoplasm	1	0.995482611	NA	Malignant neoplasm of breast	Breast Carcinoma	Malignant neoplasm of breast	Breast Carcinoma	-	actin cytoskeleton, cytosol	chromatin, nucleoplasm	nucleolus		translation	0
DDX21	RPS11							NA	NA	NA			DDX21	RPS11	Q9NR30;Q9NY93	P62280		SEC	NA			NA	TRUE	Nop56p-associated pre-rRNA complex	TRUE	Nop56p-associated pre-rRNA complex	TRUE	0.081	FALSE	TRUE	0.49	FALSE	NA	FALSE	FALSE	NA	FALSE	NA	TRUE	TRUE	TRUE	57	30	2	Nucleoli	Cytosol;Endoplasmic reticulum	nucleus	cytoplasm	1	1	-0.1	Malignant neoplasm of breast	Breast Carcinoma	Glioblastoma	Glioblastoma Multiforme	-	miscellaneous	chromatin, nucleoplasm	nucleolus		translation	0
DDX21	RPS12							NA	NA	NA			DDX21	RPS12	Q9NR30;Q9NY93	P25398		SEC	NA			NA	TRUE	Nop56p-associated pre-rRNA complex	TRUE	Nop56p-associated pre-rRNA complex	FALSE	NA	FALSE	FALSE	NA	FALSE	NA	FALSE	FALSE	NA	FALSE	NA	TRUE	TRUE	FALSE	57	NA	NA	Nucleoli	Cytosol	nucleus	cytoplasm	1	0.999248909	NA	Malignant neoplasm of breast	Breast Carcinoma	Squamous cell carcinoma	Malignant tumor of cervix			chromatin, nucleoplasm	nucleolus		translation	0
DDX21	RPS13							NA	NA	NA			DDX21	RPS13	Q9NR30;Q9NY93	P62277		SEC	NA			NA	TRUE	Nop56p-associated pre-rRNA complex	TRUE	Nop56p-associated pre-rRNA complex	FALSE	NA	FALSE	FALSE	NA	FALSE	NA	FALSE	FALSE	NA	FALSE	NA	TRUE	TRUE	FALSE	57	NA	NA	Nucleoli	Endoplasmic reticulum	nucleus	secretory	1	0.998619808	0.6	Malignant neoplasm of breast	Breast Carcinoma	Malignant neoplasm of stomach	Stomach Carcinoma			chromatin, nucleoplasm	nucleolus		splicing	0
DDX21	RPS14							NA	NA	NA			DDX21	RPS14	Q9NR30;Q9NY93	P62263		SEC	NA			NA	TRUE	Nop56p-associated pre-rRNA complex	TRUE	Nop56p-associated pre-rRNA complex	FALSE	NA	FALSE	FALSE	NA	FALSE	NA	FALSE	FALSE	NA	FALSE	NA	TRUE	TRUE	FALSE	57	NA	NA	Nucleoli	Cytosol;Endoplasmic reticulum	nucleus	cytoplasm	1	0.999726386	-0.05	Malignant neoplasm of breast	Breast Carcinoma	5q-syndrome	Myelodysplastic Syndrome with Isolated del(5q)	-	miscellaneous	chromatin, nucleoplasm	nucleolus		translation	0
DDX21	RPS15							NA	NA	NA			DDX21	RPS15	Q9NR30;Q9NY93	P62841		SEC	NA			NA	TRUE	Nop56p-associated pre-rRNA complex	TRUE	Nop56p-associated pre-rRNA complex	FALSE	NA	FALSE	FALSE	NA	FALSE	NA	FALSE	FALSE	NA	TRUE	0.849066328	TRUE	TRUE	FALSE	57	NA	NA	Nucleoli	Cytosol;Endoplasmic reticulum	nucleus	cytoplasm	1	0.999192122	1.19	Malignant neoplasm of breast	Breast Carcinoma	Chronic Lymphocytic Leukemia	Small Lymphocytic Lymphoma			chromatin, nucleoplasm	nucleolus		translation	0
DDX21	RPS15A							NA	NA	NA			DDX21	RPS15A	Q9NR30;Q9NY93	P62244		SEC	NA			NA	TRUE	Nop56p-associated pre-rRNA complex	TRUE	Nop56p-associated pre-rRNA complex	FALSE	NA	FALSE	FALSE	NA	FALSE	NA	FALSE	TRUE	1.789190347	FALSE	NA	TRUE	TRUE	FALSE	57	NA	NA	Nucleoli		nucleus		1	0.99886937	NA	Malignant neoplasm of breast	Breast Carcinoma	Anemia, Diamond-Blackfan	Aase Smith syndrome 2	-	miscellaneous	chromatin, nucleoplasm	nucleolus	nucleus	translation	0
DDX21	RPS16							NA	NA	NA			DDX21	RPS16	Q9NR30;Q9NY93	P62249		SEC	NA			NA	TRUE	Nop56p-associated pre-rRNA complex	TRUE	Nop56p-associated pre-rRNA complex	FALSE	NA	FALSE	FALSE	NA	FALSE	NA	FALSE	TRUE	2.031468882	TRUE	0.95333247	TRUE	TRUE	FALSE	57	NA	NA	Nucleoli	Cytosol;Endoplasmic reticulum	nucleus	cytoplasm	1	1	0.39	Malignant neoplasm of breast	Breast Carcinoma	Malignant neoplasm of breast	Pancreatic Neoplasm			chromatin, nucleoplasm	nucleolus		translation	0
DDX21	RPS17							NA	NA	NA			DDX21	RPS17	Q9NR30;Q9NY93	P08708		SEC	NA			NA	TRUE	Nop56p-associated pre-rRNA complex	TRUE	Nop56p-associated pre-rRNA complex	FALSE	NA	FALSE	FALSE	NA	FALSE	NA	FALSE	FALSE	NA	FALSE	NA	TRUE	TRUE	FALSE	57	NA	NA	Nucleoli	Cytosol;Endoplasmic reticulum	nucleus	cytoplasm	1	0.998904244	NA	Malignant neoplasm of breast	Breast Carcinoma	Anemia, Diamond-Blackfan	Diamond-Blackfan Anemia 4			chromatin, nucleoplasm	nucleolus		translation	0
DDX21	RPS18							NA	NA	NA			DDX21	RPS18	Q9NR30;Q9NY93	P62269		SEC	NA			NA	TRUE	Nop56p-associated pre-rRNA complex	TRUE	Nop56p-associated pre-rRNA complex	FALSE	NA	FALSE	FALSE	NA	FALSE	NA	FALSE	TRUE	2.106694367	FALSE	NA	TRUE	TRUE	FALSE	57	NA	NA	Nucleoli	Cytosol	nucleus	cytoplasm	1	0.999585702	-1.93	Malignant neoplasm of breast	Breast Carcinoma	Rheumatoid Arthritis	Colorectal Carcinoma			chromatin, nucleoplasm	nucleolus		translation	0
DDX21	RPS19							NA	NA	NA			DDX21	RPS19	Q9NR30;Q9NY93	P39019		SEC	NA			NA	FALSE		FALSE		FALSE	NA	FALSE	FALSE	NA	FALSE	NA	FALSE	TRUE	2.001450866	TRUE	0.950256695	TRUE	TRUE	FALSE	57	NA	NA	Nucleoli	Nucleoplasm	nucleus	nucleus	1	0.998198667	0.26	Malignant neoplasm of breast	Breast Carcinoma	Anemia, Diamond-Blackfan	Diamond-Blackfan Anemia 1			chromatin, nucleoplasm	nucleolus		translation	0
DDX21	RPS2							NA	NA	NA			DDX21	RPS2	Q9NR30;Q9NY93	P15880		SEC	NA			NA	TRUE	Nop56p-associated pre-rRNA complex	TRUE	Nop56p-associated pre-rRNA complex	FALSE	NA	FALSE	FALSE	NA	FALSE	NA	FALSE	FALSE	NA	TRUE	0.824720362	TRUE	TRUE	FALSE	57	NA	NA	Nucleoli	Cytosol;Endoplasmic reticulum	nucleus	cytoplasm	1	1	3.66	Malignant neoplasm of breast	Breast Carcinoma	Atrial Fibrillation	Paroxysmal atrial fibrillation	cytoplasmic ribonucleoprotein granule	miscellaneous	chromatin, nucleoplasm	nucleolus	cytoplasmic ribonucleoprotein granule	translation	0
DDX21	RPS20							NA	NA	NA			DDX21	RPS20	Q9NR30;Q9NY93	P60866		SEC	NA			NA	FALSE		FALSE		FALSE	NA	FALSE	FALSE	NA	FALSE	NA	FALSE	TRUE	2.110142124	FALSE	NA	TRUE	TRUE	FALSE	57	NA	NA	Nucleoli	Cytosol;Endoplasmic reticulum	nucleus	cytoplasm	1	0.999578199	NA	Malignant neoplasm of breast	Breast Carcinoma	Familial Colorectal Cancer Type X	Hereditary non-polyposis colorectal cancer syndrome	cytoplasmic ribonucleoprotein granule	cytoplasmic ribonucleoprotein granule	chromatin, nucleoplasm	nucleolus		translation	0
DDX21	RPS23							NA	NA	NA			DDX21	RPS23	Q9NR30;Q9NY93	P62266		SEC	NA			NA	TRUE	Nop56p-associated pre-rRNA complex	TRUE	Nop56p-associated pre-rRNA complex	TRUE	0.081	FALSE	TRUE	0.49	FALSE	NA	FALSE	FALSE	NA	FALSE	NA	TRUE	TRUE	FALSE	57	NA	NA	Nucleoli	Cytosol;Endoplasmic reticulum	nucleus	cytoplasm	1	1	-0.87	Malignant neoplasm of breast	Breast Carcinoma	BRACHYCEPHALY, TRICHOMEGALY, AND DEVELOPMENTAL DELAY	Microcephaly	-	miscellaneous	chromatin, nucleoplasm	nucleolus		translation	0
DDX21	RPS25							NA	NA	NA			DDX21	RPS25	Q9NR30;Q9NY93	P62851		SEC	NA			NA	FALSE		FALSE		FALSE	NA	FALSE	FALSE	NA	FALSE	NA	FALSE	FALSE	NA	FALSE	NA	FALSE	TRUE	FALSE	57	NA	NA	Nucleoli	Cytosol;Endoplasmic reticulum	nucleus	cytoplasm	1	0.998742898	NA	Malignant neoplasm of breast	Breast Carcinoma	Amyotrophic Lateral Sclerosis	Pick Disease of the Brain			chromatin, nucleoplasm	nucleolus		translation	0
DDX21	RPS26							NA	NA	NA			DDX21	RPS26	Q9NR30;Q9NY93	P62854		SEC	NA			NA	FALSE		FALSE		FALSE	NA	FALSE	FALSE	NA	FALSE	NA	FALSE	TRUE	2.341456568	FALSE	NA	TRUE	TRUE	FALSE	57	NA	NA	Nucleoli	Cytosol;Endoplasmic reticulum	nucleus	cytoplasm	1	0.999478001	NA	Malignant neoplasm of breast	Breast Carcinoma	Diamond-Blackfan Anemia 10	Cleft Palate			chromatin, nucleoplasm	nucleolus		translation	0
DDX21	RPS28							NA	NA	NA			DDX21	RPS28	Q9NR30;Q9NY93	P62857		SEC	NA			NA	FALSE		FALSE		FALSE	NA	FALSE	FALSE	NA	FALSE	NA	FALSE	TRUE	2.108870139	FALSE	NA	TRUE	TRUE	FALSE	57	NA	NA	Nucleoli	Cytosol	nucleus	cytoplasm	1	0.999320734	NA	Malignant neoplasm of breast	Breast Carcinoma	DIAMOND-BLACKFAN ANEMIA 15 WITH MANDIBULOFACIAL DYSOSTOSIS	Anemia, Diamond-Blackfan			chromatin, nucleoplasm	nucleolus		translation	0
DDX21	RPS29							NA	NA	NA			DDX21	RPS29	Q9NR30;Q9NY93	P62273		SEC	NA			NA	TRUE	Nop56p-associated pre-rRNA complex	TRUE	Nop56p-associated pre-rRNA complex	FALSE	NA	FALSE	FALSE	NA	FALSE	NA	FALSE	FALSE	NA	FALSE	NA	TRUE	TRUE	FALSE	57	NA	NA	Nucleoli	Cytosol;Endoplasmic reticulum	nucleus	cytoplasm	1	0.999418021	NA	Malignant neoplasm of breast	Breast Carcinoma	DIAMOND-BLACKFAN ANEMIA 13	Anemia, Diamond-Blackfan			chromatin, nucleoplasm	nucleolus		translation	0
DDX21	RPS3A							NA	NA	NA			DDX21	RPS3A	Q9NR30;Q9NY93	P61247		SEC	NA			NA	TRUE	Nop56p-associated pre-rRNA complex	TRUE	Nop56p-associated pre-rRNA complex	FALSE	NA	FALSE	FALSE	NA	FALSE	NA	FALSE	TRUE	1.775465333	TRUE	0.903760048	TRUE	TRUE	FALSE	57	NA	NA	Nucleoli	Cytosol;Endoplasmic reticulum;Nucleoli	nucleus	nucleus&cytoplasm	1	0.99973708	-0.27	Malignant neoplasm of breast	Breast Carcinoma	Alzheimer's Disease	Vasculitis	cytoplasmic ribonucleoprotein granule	cytoplasmic ribonucleoprotein granule	chromatin, nucleoplasm	nucleolus	cytoplasmic stress granule	translation	0.333333333
DDX21	RPS4X							NA	NA	NA			DDX21	RPS4X	Q9NR30;Q9NY93	P62701		SEC	NA			NA	FALSE		FALSE		FALSE	NA	FALSE	FALSE	NA	FALSE	NA	FALSE	FALSE	NA	FALSE	NA	FALSE	TRUE	FALSE	57	NA	NA	Nucleoli		nucleus		1	0.999702324	-0.13	Malignant neoplasm of breast	Breast Carcinoma	Malignant neoplasm of breast	Breast Carcinoma	-	miscellaneous	chromatin, nucleoplasm	nucleolus		translation	0
DDX21	RPS5							NA	NA	NA			DDX21	RPS5	Q9NR30;Q9NY93	P46782		SEC	NA			NA	FALSE		FALSE		FALSE	NA	FALSE	FALSE	NA	FALSE	NA	FALSE	FALSE	NA	TRUE	0.89629482	TRUE	TRUE	FALSE	57	NA	NA	Nucleoli	Cytosol;Endoplasmic reticulum	nucleus	cytoplasm	1	0.999243964	-0.82	Malignant neoplasm of breast	Breast Carcinoma	Osteoporosis	Osteoporosis, Postmenopausal			chromatin, nucleoplasm	nucleolus		translation	0
DDX21	RPS6							NA	NA	NA			DDX21	RPS6	Q9NR30;Q9NY93	P62753		SEC	NA			NA	TRUE	Nop56p-associated pre-rRNA complex	TRUE	Nop56p-associated pre-rRNA complex	TRUE	0.126	FALSE	TRUE	0.49	FALSE	NA	FALSE	FALSE	NA	TRUE	0.910649275	TRUE	TRUE	FALSE	57	NA	NA	Nucleoli	Cytosol;Endoplasmic reticulum	nucleus	cytoplasm	1	1	0.18	Malignant neoplasm of breast	Breast Carcinoma	Malignant neoplasm of breast	Breast Carcinoma	-	miscellaneous	chromatin, nucleoplasm	nucleolus		translation	0
DDX21	RPS7							NA	NA	NA			DDX21	RPS7	Q9NR30;Q9NY93	P62081		SEC	NA			NA	TRUE	Nop56p-associated pre-rRNA complex	TRUE	Nop56p-associated pre-rRNA complex	FALSE	NA	FALSE	FALSE	NA	FALSE	NA	FALSE	TRUE	1.875291787	FALSE	NA	TRUE	TRUE	FALSE	57	NA	NA	Nucleoli	Cytosol;Endoplasmic reticulum	nucleus	cytoplasm	1	0.998793614	-0.23	Malignant neoplasm of breast	Breast Carcinoma	Diamond-Blackfan Anemia 8	Anemia, Diamond-Blackfan			chromatin, nucleoplasm	nucleolus		splicing	0
DDX21	RPS8							NA	NA	NA			DDX21	RPS8	Q9NR30;Q9NY93	P62241		SEC	NA			NA	TRUE	Nop56p-associated pre-rRNA complex	TRUE	Nop56p-associated pre-rRNA complex	FALSE	NA	FALSE	FALSE	NA	FALSE	NA	FALSE	TRUE	2.471467134	FALSE	NA	TRUE	TRUE	FALSE	57	NA	NA	Nucleoli	Cytosol;Endoplasmic reticulum	nucleus	cytoplasm	1	1	0.68	Malignant neoplasm of breast	Breast Carcinoma	Malignant neoplasm of breast	Parkinson Disease	-	miscellaneous	chromatin, nucleoplasm	nucleolus		translation	0
DDX21	RPS9							NA	NA	NA			DDX21	RPS9	Q9NR30;Q9NY93	P46781		SEC	NA			NA	TRUE	Nop56p-associated pre-rRNA complex	TRUE	Nop56p-associated pre-rRNA complex	FALSE	NA	FALSE	FALSE	NA	FALSE	NA	FALSE	FALSE	NA	TRUE	0.875525267	TRUE	TRUE	FALSE	57	NA	NA	Nucleoli		nucleus		1	1	1.02	Malignant neoplasm of breast	Breast Carcinoma	Malignant neoplasm of breast	Liver Failure	-	miscellaneous	chromatin, nucleoplasm	nucleolus		splicing	0
DDX21	RRP1							NA	NA	NA			DDX21	RRP1	Q9NR30;Q9NY93	P56182;P05386		SEC	NA			NA	FALSE		FALSE		FALSE	NA	FALSE	FALSE	NA	FALSE	NA	FALSE	FALSE	NA	FALSE	NA	TRUE	TRUE	FALSE	57	NA	NA	Nucleoli	Nucleoli	nucleus	nucleus	1	0.995211972	1.03	Malignant neoplasm of breast	Breast Carcinoma	Lyme Disease	Neuroblastoma	splicing speckles, nucleolus	nucleolus	chromatin, nucleoplasm	nucleolus	nucleolus	translation	1
DDX21	RRP12							NA	NA	NA			DDX21	RRP12	Q9NY93	Q5JTH9		SEC	NA			NA	FALSE		FALSE		FALSE	NA	FALSE	FALSE	NA	FALSE	NA	FALSE	FALSE	NA	TRUE	0.807705199	TRUE	TRUE	FALSE	57	NA	NA	Nucleoli	Nucleoli	nucleus	nucleus	1	0.998446892	2.17	Malignant neoplasm of breast	Breast Carcinoma	Osteosarcoma	Osteosarcoma of bone	splicing speckles, nucleolus	nucleolus	chromatin, nucleoplasm	nucleolus	nucleus	translation	1
DDX21	RRP15							NA	NA	NA			DDX21	RRP15	Q9NR30;Q9NY93	Q9Y3B9		SEC	NA			NA	FALSE		FALSE		FALSE	NA	FALSE	FALSE	NA	FALSE	NA	FALSE	FALSE	NA	FALSE	NA	FALSE	TRUE	FALSE	57	NA	NA	Nucleoli	Nucleoli	nucleus	nucleus	1	0.996721867	3.94	Malignant neoplasm of breast	Breast Carcinoma	No Disgenet record	No Disgenet record	chromatin, nucleoplasm	nucleolus	chromatin, nucleoplasm	nucleolus	nucleolus	translation	1
DDX21	RRP1B							NA	NA	NA			DDX21	RRP1B	Q9NR30;Q9NY93	Q14684		SEC	NA			NA	FALSE		FALSE		TRUE	0.236	FALSE	TRUE	0.88	FALSE	NA	FALSE	FALSE	NA	TRUE	0.837603009	TRUE	TRUE	FALSE	57	NA	NA	Nucleoli	Nucleoli	nucleus	nucleus	1	0.996949702	1.84	Malignant neoplasm of breast	Breast Carcinoma	Coronary Artery Disease	Malignant neoplasm of breast	splicing speckles, nucleolus	nucleolus	chromatin, nucleoplasm	nucleolus	nucleolus	undetermined	1
DDX21	RRS1							NA	NA	NA			DDX21	RRS1	Q9NR30;Q9NY93	Q15050		SEC	NA			NA	FALSE		FALSE		TRUE	0.196	FALSE	TRUE	0.73	FALSE	NA	FALSE	FALSE	NA	TRUE	0.987912862	TRUE	TRUE	FALSE	57	NA	NA	Nucleoli	Nucleoli	nucleus	nucleus	1	0.998921884	1.29	Malignant neoplasm of breast	Breast Carcinoma	Adenocarcinoma of lung (disorder)	Malignant neoplasm of breast	splicing speckles, nucleolus	nucleolus	chromatin, nucleoplasm	nucleolus	nucleolus	translation	1
DDX21	RSL1D1							NA	NA	NA			DDX21	RSL1D1	Q9NR30;Q9NY93	O76021		SEC	NA			NA	TRUE	Nop56p-associated pre-rRNA complex	TRUE	Nop56p-associated pre-rRNA complex	TRUE	0.081	FALSE	TRUE	0.49	FALSE	NA	FALSE	TRUE	1.912345651	TRUE	0.927198617	TRUE	TRUE	FALSE	57	NA	NA	Nucleoli	Nucleoli	nucleus	nucleus	1	0.99910135	0.96	Malignant neoplasm of breast	Breast Carcinoma	Adolescent idiopathic scoliosis	SCOLIOSIS, ISOLATED, SUSCEPTIBILITY TO, 3	splicing speckles, nucleolus	nucleolus	chromatin, nucleoplasm	nucleolus	nucleolus	translation	1
DDX21	RTCB							NA	NA	NA			DDX21	RTCB	Q9NR30;Q9NY93	Q9Y3I0		SEC	NA			NA	FALSE		FALSE		FALSE	NA	FALSE	FALSE	NA	FALSE	NA	FALSE	FALSE	NA	FALSE	NA	FALSE	TRUE	FALSE	57	NA	NA	Nucleoli	Nucleoplasm	nucleus	nucleus	1	0.999227546	NA	Malignant neoplasm of breast	Breast Carcinoma	Adolescent idiopathic scoliosis	SCOLIOSIS, ISOLATED, SUSCEPTIBILITY TO, 3	-	miscellaneous	chromatin, nucleoplasm	nucleolus	cytoplasmic ribonucleoprotein granule	translation	0
DDX21	SERBP1							NA	NA	NA			DDX21	SERBP1	Q9NR30;Q9NY93	Q8NC51		SEC	NA			NA	FALSE		FALSE		FALSE	NA	FALSE	FALSE	NA	FALSE	NA	FALSE	TRUE	1.738539159	FALSE	NA	TRUE	TRUE	TRUE	57	104	7	Nucleoli	Cytosol	nucleus	cytoplasm	1	0.999946279	5.39	Malignant neoplasm of breast	Breast Carcinoma	Malignant neoplasm of stomach	Hereditary Diffuse Gastric Cancer	cytoplasmic ribonucleoprotein granule	cytoplasmic ribonucleoprotein granule	chromatin, nucleoplasm	nucleolus	cytoplasmic stress granule	export	0
DDX21	SF3B4							NA	NA	NA			DDX21	SF3B4	Q9NR30;Q9NY93	Q15427		SEC	NA			NA	FALSE		FALSE		FALSE	NA	FALSE	FALSE	NA	FALSE	NA	FALSE	FALSE	NA	FALSE	NA	FALSE	TRUE	TRUE	57	3712	42	Nucleoli	Nuclear speckles	nucleus	nucleus	1	0.999423631	7.18	Malignant neoplasm of breast	Breast Carcinoma	Nager syndrome	Congenital small ears			chromatin, nucleoplasm	nucleolus		splicing	0
DDX21	SNRNP70							NA	NA	NA			DDX21	SNRNP70	Q9NR30;Q9NY93	P08621		SEC	NA			NA	FALSE		FALSE		FALSE	NA	FALSE	FALSE	NA	FALSE	NA	FALSE	TRUE	2.277809602	FALSE	NA	TRUE	TRUE	FALSE	57	NA	NA	Nucleoli	Nucleoplasm	nucleus	nucleus	1	0.999875456	2.3	Malignant neoplasm of breast	Breast Carcinoma	Alcoholic Intoxication, Chronic	Lupus Erythematosus, Systemic			chromatin, nucleoplasm	nucleolus	small nuclear ribonucleoprotein complex	splicing	0
DDX21	SNRPA							NA	NA	NA			DDX21	SNRPA	Q9NR30;Q9NY93	P09012		SEC	NA			NA	FALSE		FALSE		FALSE	NA	FALSE	FALSE	NA	FALSE	NA	FALSE	TRUE	1.661303306	FALSE	NA	TRUE	TRUE	FALSE	57	NA	NA	Nucleoli	Nucleoplasm	nucleus	nucleus	1	0.999585187	1.22	Malignant neoplasm of breast	Breast Carcinoma	Lupus Erythematosus, Systemic	Glomerulonephritis			chromatin, nucleoplasm	nucleolus	small nuclear ribonucleoprotein complex	splicing	0
DDX21	SNRPA1							NA	NA	NA			DDX21	SNRPA1	Q9NR30;Q9NY93	P09661		SEC	NA			NA	FALSE		FALSE		FALSE	NA	FALSE	FALSE	NA	FALSE	NA	FALSE	FALSE	NA	FALSE	NA	FALSE	TRUE	FALSE	57	NA	NA	Nucleoli	Nucleoplasm	nucleus	nucleus	1	0.996475168	-0.26	Malignant neoplasm of breast	Breast Carcinoma	Colorectal Carcinoma				chromatin, nucleoplasm	nucleolus	small nuclear ribonucleoprotein complex	splicing	0
DDX21	SNRPB							NA	NA	NA			DDX21	SNRPB	Q9NR30;Q9NY93	P14678		SEC	NA			NA	FALSE		FALSE		FALSE	NA	FALSE	FALSE	NA	FALSE	NA	FALSE	FALSE	NA	FALSE	NA	FALSE	TRUE	FALSE	57	NA	NA	Nucleoli	Nucleoplasm	nucleus	nucleus	1	0.988720913	3.56	Malignant neoplasm of breast	Breast Carcinoma	Cerebrocostomandibular Syndrome	Cleft Palate	spliceosomal complex I	miscellaneous	chromatin, nucleoplasm	nucleolus	small nuclear ribonucleoprotein complex	splicing	0
DDX21	SNRPD1							NA	NA	NA			DDX21	SNRPD1	Q9NR30;Q9NY93	P62314		SEC	NA			NA	FALSE		FALSE		FALSE	NA	FALSE	FALSE	NA	FALSE	NA	FALSE	FALSE	NA	FALSE	NA	FALSE	TRUE	FALSE	57	NA	NA	Nucleoli		nucleus		1	0.999899052	NA	Malignant neoplasm of breast	Breast Carcinoma	Lupus Erythematosus, Systemic	Nephritis	spliceosomal complex I	nuclear body	chromatin, nucleoplasm	nucleolus	small nuclear ribonucleoprotein complex	splicing	0
DDX21	SNRPD2							NA	NA	NA			DDX21	SNRPD2	Q9NR30;Q9NY93	P62316		SEC	NA			NA	FALSE		FALSE		FALSE	NA	FALSE	FALSE	NA	FALSE	NA	FALSE	FALSE	NA	FALSE	NA	FALSE	TRUE	FALSE	57	NA	NA	Nucleoli	Cytosol	nucleus	cytoplasm	1	0.99900958	NA	Malignant neoplasm of breast	Breast Carcinoma	No Disgenet record	No Disgenet record	spliceosomal complex I	nuclear body	chromatin, nucleoplasm	nucleolus	small nuclear ribonucleoprotein complex	splicing	0
DDX21	SNRPE							NA	NA	NA			DDX21	SNRPE	Q9NR30;Q9NY93	P62304		SEC	NA			NA	FALSE		FALSE		FALSE	NA	FALSE	FALSE	NA	FALSE	NA	FALSE	FALSE	NA	FALSE	NA	FALSE	TRUE	FALSE	57	NA	NA	Nucleoli		nucleus		1	0.997548086	NA	Malignant neoplasm of breast	Breast Carcinoma	HYPOTRICHOSIS 11	Hypotrichosis	-	actin cytoskeleton, cytosol	chromatin, nucleoplasm	nucleolus	small nuclear ribonucleoprotein complex	splicing	0
DDX21	SNRPF							NA	NA	NA			DDX21	SNRPF	Q9NR30;Q9NY93	P62306		SEC	NA			NA	FALSE		FALSE		FALSE	NA	FALSE	FALSE	NA	FALSE	NA	FALSE	TRUE	1.775465485	FALSE	NA	TRUE	TRUE	FALSE	57	NA	NA	Nucleoli		nucleus		1	0.998959429	NA	Malignant neoplasm of breast	Breast Carcinoma	Pulmonary Emphysema	Parkinson Disease			chromatin, nucleoplasm	nucleolus	small nuclear ribonucleoprotein complex	splicing	0
DDX21	SNRPG							NA	NA	NA			DDX21	SNRPG	Q9NR30;Q9NY93	P62308		SEC	NA			NA	FALSE		FALSE		FALSE	NA	FALSE	FALSE	NA	FALSE	NA	FALSE	FALSE	NA	FALSE	NA	FALSE	TRUE	FALSE	57	NA	NA	Nucleoli	Nucleoplasm	nucleus	nucleus	1	0.993073655	NA	Malignant neoplasm of breast	Breast Carcinoma	Adenocarcinoma of lung (disorder)	Alzheimer's Disease	spliceosomal complex I	chromatin	chromatin, nucleoplasm	nucleolus	small nuclear ribonucleoprotein complex	splicing	0
DDX21	SRP19							NA	NA	NA			DDX21	SRP19	Q9NR30;Q9NY93	P09132		SEC	NA			NA	FALSE		FALSE		FALSE	NA	FALSE	FALSE	NA	FALSE	NA	FALSE	FALSE	NA	FALSE	NA	FALSE	TRUE	FALSE	57	NA	NA	Nucleoli		nucleus		1	0.998619631	-1.96	Malignant neoplasm of breast	Breast Carcinoma	Lupus Erythematosus, Systemic	Adenomatous Polyposis Coli			chromatin, nucleoplasm	nucleolus		translation	0
DDX21	SRPK2							NA	NA	NA			DDX21	SRPK2	Q9NR30;Q9NY93	P78362		SEC	NA			NA	FALSE		FALSE		TRUE	0.61	FALSE	TRUE	0.89	FALSE	NA	FALSE	FALSE	NA	TRUE	0.963802811	TRUE	TRUE	FALSE	57	NA	NA	Nucleoli	Cytosol;Nucleoplasm	nucleus	nucleus&cytoplasm	1	0.983460519	1.38	Malignant neoplasm of breast	Breast Carcinoma	Bipolar Disorder	Depression, Bipolar	no prediction	actin cytoskeleton, cytosol	chromatin, nucleoplasm	nucleolus	nucleolus	translation	0
DDX21	SRSF1							NA	NA	NA			DDX21	SRSF1	Q9NY93	Q07955		SEC	NA			NA	FALSE		FALSE		FALSE	NA	FALSE	FALSE	NA	FALSE	NA	FALSE	FALSE	NA	FALSE	NA	FALSE	TRUE	TRUE	57	1205	15	Nucleoli	Nucleoplasm	nucleus	nucleus	1	1	4.04	Malignant neoplasm of breast	Breast Carcinoma	Malignant neoplasm of breast	Schizophrenia			chromatin, nucleoplasm	nucleolus	nucleus	splicing	0
DDX21	SYNCRIP							NA	NA	NA			DDX21	SYNCRIP	Q9NR30;Q9NY93	O60506		SEC	NA			NA	FALSE		FALSE		TRUE	0.126	FALSE	TRUE	0.63	FALSE	NA	FALSE	TRUE	3.025788406	TRUE	0.811326675	TRUE	TRUE	FALSE	57	NA	NA	Nucleoli	Nucleoplasm	nucleus	nucleus	1	1	8.33	Malignant neoplasm of breast	Breast Carcinoma	leukemia	Spinal Muscular Atrophy	paraspeckles	cytoplasmic ribonucleoprotein granule	chromatin, nucleoplasm	nucleolus	cytoplasmic ribonucleoprotein granule	splicing	0
DDX21	TIMM10							NA	NA	NA			DDX21	TIMM10	Q9NY93	P62072		SEC	NA			NA	FALSE		FALSE		FALSE	NA	FALSE	FALSE	NA	FALSE	NA	FALSE	FALSE	NA	FALSE	NA	FALSE	TRUE	FALSE	57	NA	NA	Nucleoli	Mitochondria	nucleus	cytoplasm	0	0.743239696	NA	Malignant neoplasm of breast	Breast Carcinoma	Rhabdomyosarcoma	Adenocarcinoma of lung (disorder)			chromatin, nucleoplasm	nucleolus		undetermined	0
DDX21	TIMM9							NA	NA	NA			DDX21	TIMM9	Q9NY93	Q9Y5J7		SEC	NA			NA	FALSE		FALSE		FALSE	NA	FALSE	FALSE	NA	FALSE	NA	FALSE	FALSE	NA	FALSE	NA	FALSE	TRUE	FALSE	57	NA	NA	Nucleoli	Mitochondria	nucleus	cytoplasm	0	0.75948839	NA	Malignant neoplasm of breast	Breast Carcinoma	Malignant neoplasm of stomach	African Trypanosomiasis			chromatin, nucleoplasm	nucleolus		undetermined	0
DDX21	TMEM109							NA	NA	NA			DDX21	TMEM109	Q9NY93	Q9BVC6		SEC	NA			NA	FALSE		FALSE		FALSE	NA	FALSE	FALSE	NA	FALSE	NA	FALSE	FALSE	NA	FALSE	NA	FALSE	TRUE	FALSE	57	NA	NA	Nucleoli	Cytosol;Nuclear membrane	nucleus	nucleus&cytoplasm	0	0.780898751	-1.34	Malignant neoplasm of breast	Breast Carcinoma	Heart failure	Congestive heart failure	nuclear outer membrane-ER membrane network	nuclear outer membrane-ER membrane network	chromatin, nucleoplasm	nucleolus	endoplasmic reticulum	translation	0
DDX21	TRA2A							NA	NA	NA			DDX21	TRA2A	Q9NY93	Q13595		SEC	NA			NA	FALSE		FALSE		FALSE	NA	FALSE	FALSE	NA	FALSE	NA	FALSE	TRUE	2.044325938	FALSE	NA	TRUE	TRUE	TRUE	57	566	13	Nucleoli	Nucleoli	nucleus	nucleus	1	1	6.16	Malignant neoplasm of breast	Breast Carcinoma	Arsenic Poisoning, Inorganic	Nervous System, Organic Arsenic Poisoning			chromatin, nucleoplasm	nucleolus	cytoplasmic ribonucleoprotein granule	translation	1
DDX21	UBAP2L							NA	NA	NA			DDX21	UBAP2L	Q9NY93	Q14157		SEC	NA			NA	FALSE		FALSE		FALSE	NA	FALSE	FALSE	NA	FALSE	NA	FALSE	FALSE	NA	FALSE	NA	FALSE	TRUE	FALSE	57	NA	NA	Nucleoli	Cytosol;Nuclear speckles	nucleus	nucleus&cytoplasm	NA	NA	6.81	Malignant neoplasm of breast	Breast Carcinoma	Liver carcinoma	Colorectal Carcinoma	cytoplasmic ribonucleoprotein granule	cytoplasmic ribonucleoprotein granule	chromatin, nucleoplasm	nucleolus	cytoplasmic stress granule	splicing	0
DDX21	USP10							NA	NA	NA			DDX21	USP10	Q9NY93	Q14694		SEC	NA			NA	FALSE		FALSE		FALSE	NA	FALSE	FALSE	NA	FALSE	NA	FALSE	FALSE	NA	FALSE	NA	FALSE	TRUE	FALSE	57	NA	NA	Nucleoli	Cytosol	nucleus	cytoplasm	1	0.966676083	3.09	Malignant neoplasm of breast	Breast Carcinoma	Malignant neoplasm of lung	Carcinoma of lung	cytoplasmic ribonucleoprotein granule	cytoplasmic ribonucleoprotein granule	chromatin, nucleoplasm	nucleolus	cytoplasmic stress granule	splicing	0
DDX21	UTP14A							NA	NA	NA			DDX21	UTP14A	Q9NR30;Q9NY93	Q9BVJ6		SEC	NA			NA	FALSE		FALSE		FALSE	NA	FALSE	FALSE	NA	FALSE	NA	FALSE	FALSE	NA	FALSE	NA	FALSE	TRUE	FALSE	57	NA	NA	Nucleoli	Nucleoli	nucleus	nucleus	1	0.997188507	1.24	Malignant neoplasm of breast	Breast Carcinoma	Colorectal Carcinoma	Scleroderma	splicing speckles, nucleolus	nucleolus	chromatin, nucleoplasm	nucleolus	nucleus	undetermined	1
DDX21	WDR18							NA	NA	NA			DDX21	WDR18	Q9NR30;Q9NY93	Q9BV38		SEC	NA			NA	FALSE		FALSE		FALSE	NA	FALSE	FALSE	NA	FALSE	NA	FALSE	FALSE	NA	FALSE	NA	FALSE	TRUE	FALSE	57	NA	NA	Nucleoli	Nucleoplasm	nucleus	nucleus	1	0.992700886	0.46	Malignant neoplasm of breast	Breast Carcinoma	Liver carcinoma	Metastatic urothelial carcinoma			chromatin, nucleoplasm	nucleolus		translation	0
DDX21	WDR43							NA	NA	NA			DDX21	WDR43	Q9NR30;Q9NY93	Q15061		SEC	NA			NA	FALSE		FALSE		FALSE	NA	FALSE	FALSE	NA	FALSE	NA	FALSE	FALSE	NA	FALSE	NA	FALSE	TRUE	TRUE	57	125	11	Nucleoli		nucleus		1	0.994085399	1.03	Malignant neoplasm of breast	Breast Carcinoma	Breast Carcinoma	Mandibulofacial Dysostosis	splicing speckles, nucleolus	nucleolus	chromatin, nucleoplasm	nucleolus	nucleolus	translation	0
DDX21	WDR77							NA	NA	NA			DDX21	WDR77	Q9NR30;Q9NY93	Q9BQA1		SEC	NA			NA	FALSE		FALSE		FALSE	NA	FALSE	FALSE	NA	FALSE	NA	FALSE	FALSE	NA	FALSE	NA	FALSE	TRUE	FALSE	57	NA	NA	Nucleoli	Cytosol;Nucleoplasm	nucleus	nucleus&cytoplasm	1	0.981405559	-0.26	Malignant neoplasm of breast	Breast Carcinoma	ovarian neoplasm	Malignant neoplasm of ovary			chromatin, nucleoplasm	nucleolus		splicing	0
DDX21	XAB2							NA	NA	NA			DDX21	XAB2	Q9NY93	Q9HCS7		SEC	NA			NA	FALSE		FALSE		FALSE	NA	FALSE	FALSE	NA	FALSE	NA	FALSE	FALSE	NA	FALSE	NA	FALSE	TRUE	FALSE	57	NA	NA	Nucleoli	Nucleoplasm	nucleus	nucleus	1	0.996804789	0.94	Malignant neoplasm of breast	Breast Carcinoma	Acute Promyelocytic Leukemia	Cockayne Syndrome, Type I	spliceosomal complex II	nuclear body	chromatin, nucleoplasm	nucleolus	nucleus	splicing	0
DDX21	YBX1							NA	NA	NA			DDX21	YBX1	Q9NR30;Q9NY93	P67809		SEC	NA			NA	TRUE	Nop56p-associated pre-rRNA complex	TRUE	Nop56p-associated pre-rRNA complex	TRUE	0.126	FALSE	TRUE	0.82	FALSE	NA	FALSE	TRUE	3.125556039	TRUE	0.958244458	TRUE	TRUE	FALSE	57	NA	NA	Nucleoli	Cytosol	nucleus	cytoplasm	1	0.999315726	2.15	Malignant neoplasm of breast	Breast Carcinoma	Malignant neoplasm of breast	Breast Carcinoma	no prediction	cytoplasmic ribonucleoprotein granule	chromatin, nucleoplasm	nucleolus	cytoplasmic stress granule	splicing	0
DDX21	YTHDF2							NA	NA	NA			DDX21	YTHDF2	Q9NR30;Q9NY93	Q9Y5A9		SEC	NA			NA	FALSE		FALSE		FALSE	NA	FALSE	FALSE	NA	FALSE	NA	FALSE	FALSE	NA	FALSE	NA	FALSE	TRUE	FALSE	57	NA	NA	Nucleoli	Cytosol	nucleus	cytoplasm	1	0.997231543	4.15	Malignant neoplasm of breast	Breast Carcinoma	Liver carcinoma	Adult Liver Carcinoma	cytoplasmic ribonucleoprotein granule	cytoplasmic ribonucleoprotein granule	chromatin, nucleoplasm	nucleolus	cytoplasmic ribonucleoprotein granule	undetermined	0
DDX21	ZCCHC8							NA	NA	NA			DDX21	ZCCHC8	Q9NR30	Q6NZY4		SEC	NA			NA	FALSE		FALSE		FALSE	NA	FALSE	FALSE	NA	FALSE	NA	FALSE	TRUE	3.581349921	FALSE	NA	TRUE	TRUE	FALSE	57	NA	NA	Nucleoli	Nucleoplasm	nucleus	nucleus	1	0.984750174	2.41	Malignant neoplasm of breast	Breast Carcinoma	Profound Mental Retardation	Mental deficiency	-	nuclear body	chromatin, nucleoplasm	nucleolus	nucleus	undetermined	0
DDX21	ZFR							NA	NA	NA			DDX21	ZFR	Q9NR30;Q9NY93	Q96KR1		SEC	NA			NA	FALSE		FALSE		FALSE	NA	FALSE	FALSE	NA	FALSE	NA	FALSE	TRUE	4.407971612	FALSE	NA	TRUE	TRUE	FALSE	57	NA	NA	Nucleoli	Nucleoplasm	nucleus	nucleus	1	0.997646939	2.56	Malignant neoplasm of breast	Breast Carcinoma	Mild Mental Retardation	Hypoplasia of corpus callosum	paraspeckles	nuclear body	chromatin, nucleoplasm	nucleolus	ribonucleoprotein complex	splicing	0
DDX21	ZNF768							NA	NA	NA			DDX21	ZNF768	Q9NR30;Q9NY93	Q9H5H4		SEC	NA			NA	FALSE		FALSE		FALSE	NA	FALSE	FALSE	NA	FALSE	NA	FALSE	FALSE	NA	FALSE	NA	FALSE	TRUE	FALSE	57	NA	NA	Nucleoli	Nucleoplasm	nucleus	nucleus	1	0.891555053	2.34	Malignant neoplasm of breast	Breast Carcinoma	No Disgenet record	No Disgenet record			chromatin, nucleoplasm	nucleolus		translation	0
DDX24	DDX27							NA	NA	NA			DDX24	DDX27	Q9GZR7	Q96GQ7		SEC	NA			NA	FALSE		FALSE		TRUE	0.081	FALSE	TRUE	0.56	FALSE	NA	FALSE	FALSE	NA	FALSE	NA	TRUE	TRUE	FALSE	1970	NA	NA	Cytosol;Nucleoli	Nucleoli	nucleus&cytoplasm	nucleus	1	0.999373727	1.26	No Disgenet record	No Disgenet record	Colorectal Carcinoma	Malignant neoplasm of colon and/or rectum	splicing speckles, nucleolus	nucleolus	splicing speckles, nucleolus	nucleolus	nucleolus	translation	0.5
DDX24	DDX39B							NA	NA	NA			DDX24	DDX39B	Q9GZR7	Q13838		SEC	NA			NA	FALSE		FALSE		FALSE	NA	FALSE	FALSE	NA	FALSE	NA	FALSE	FALSE	NA	FALSE	NA	FALSE	TRUE	FALSE	1970	NA	NA	Cytosol;Nucleoli	Nuclear speckles	nucleus&cytoplasm	nucleus	1	0.999749369	1.5	No Disgenet record	No Disgenet record	Rheumatoid Arthritis	Diabetes Mellitus, Insulin-Dependent	no prediction	nuclear body	splicing speckles, nucleolus	nucleolus		undetermined	0
DDX24	DDX50							NA	NA	NA			DDX24	DDX50	Q9GZR7	Q9BQ39		SEC	NA			NA	FALSE		FALSE		FALSE	NA	FALSE	FALSE	NA	FALSE	NA	FALSE	FALSE	NA	FALSE	NA	FALSE	TRUE	FALSE	1970	NA	NA	Cytosol;Nucleoli	Nucleoli	nucleus&cytoplasm	nucleus	1	0.999740984	3.52	No Disgenet record	No Disgenet record	Dengue Fever		chromatin, nucleoplasm	nucleolus	splicing speckles, nucleolus	nucleolus	endoplasmic reticulum	translation	0.5
DDX24	DHX30							NA	NA	NA			DDX24	DHX30	Q9GZR7	Q7L2E3		SEC	NA			NA	FALSE		FALSE		FALSE	NA	FALSE	FALSE	NA	FALSE	NA	FALSE	FALSE	NA	FALSE	NA	FALSE	TRUE	TRUE	1970	349	131	Cytosol;Nucleoli	Mitochondria	nucleus&cytoplasm	cytoplasm	1	0.996072497	0.59	No Disgenet record	No Disgenet record	NEURODEVELOPMENTAL DISORDER WITH SEVERE MOTOR IMPAIRMENT AND ABSENT LANGUAGE	Malignant neoplasm of prostate	mitochondrial inner membrane, mitochondrial intermembrane space, mitochondrial matrix	mitochondrial matrix	splicing speckles, nucleolus	nucleolus	mitochondrion	translation	0
DDX24	DHX9							NA	NA	NA			DDX24	DHX9	Q9GZR7	Q08211		SEC	NA			NA	FALSE		FALSE		FALSE	NA	FALSE	FALSE	NA	FALSE	NA	FALSE	FALSE	NA	FALSE	NA	FALSE	TRUE	FALSE	1970	NA	NA	Cytosol;Nucleoli	Nucleoplasm	nucleus&cytoplasm	nucleus	1	0.996696921	8.96	No Disgenet record	No Disgenet record	Influenza	Tuberculosis	paraspeckles	nuclear body	splicing speckles, nucleolus	nucleolus	ribonucleoprotein complex	translation	0
DDX24	EBNA1BP2							NA	NA	NA			DDX24	EBNA1BP2	Q9GZR7	Q99848		SEC	NA			NA	FALSE		FALSE		TRUE	0.081	FALSE	TRUE	0.56	FALSE	NA	FALSE	FALSE	NA	FALSE	NA	TRUE	TRUE	FALSE	1970	NA	NA	Cytosol;Nucleoli	Nucleoli	nucleus&cytoplasm	nucleus	1	0.999258674	3.13	No Disgenet record	No Disgenet record	Crohn Disease	Squamous cell carcinoma	splicing speckles, nucleolus	nucleolus	splicing speckles, nucleolus	nucleolus	nucleolus	translation	0.5
DDX24	EIF6							NA	NA	NA			DDX24	EIF6	Q9GZR7	P56537		SEC	NA			NA	FALSE		FALSE		FALSE	NA	FALSE	FALSE	NA	FALSE	NA	FALSE	FALSE	NA	FALSE	NA	FALSE	TRUE	FALSE	1970	NA	NA	Cytosol;Nucleoli	Nucleoplasm	nucleus&cytoplasm	nucleus	1	0.997481058	-0.48	No Disgenet record	No Disgenet record	Malignant neoplasm of breast	Breast Carcinoma			splicing speckles, nucleolus	nucleolus	nucleolus	translation	0
DDX24	EXOSC10							NA	NA	NA			DDX24	EXOSC10	Q9GZR7	Q01780		SEC	NA			NA	FALSE		FALSE		FALSE	NA	FALSE	FALSE	NA	FALSE	NA	FALSE	FALSE	NA	FALSE	NA	FALSE	TRUE	FALSE	1970	NA	NA	Cytosol;Nucleoli	Nucleoli	nucleus&cytoplasm	nucleus	1	0.99788842	1.65	No Disgenet record	No Disgenet record	Overlap syndrome	Systemic Scleroderma	chromatin, nucleoplasm	nucleolus	splicing speckles, nucleolus	nucleolus		degradation	0.5
DDX24	EXOSC3							NA	NA	NA			DDX24	EXOSC3	Q9GZR7	Q9NQT5		SEC	NA			NA	FALSE		FALSE		FALSE	NA	FALSE	FALSE	NA	FALSE	NA	FALSE	FALSE	NA	FALSE	NA	FALSE	TRUE	FALSE	1970	NA	NA	Cytosol;Nucleoli	Nucleoplasm	nucleus&cytoplasm	nucleus	1	0.991984408	0.74	No Disgenet record	No Disgenet record	PONTOCEREBELLAR HYPOPLASIA, TYPE 1B	Pontocerebellar Hypoplasia Type 1	chromatin, nucleoplasm	chromatin	splicing speckles, nucleolus	nucleolus	nucleus	degradation	0
DDX24	GNL2							NA	NA	NA			DDX24	GNL2	Q9GZR7	Q13823		SEC	NA			NA	FALSE		FALSE		FALSE	NA	FALSE	FALSE	NA	FALSE	NA	FALSE	FALSE	NA	FALSE	NA	FALSE	TRUE	FALSE	1970	NA	NA	Cytosol;Nucleoli	Nucleoli	nucleus&cytoplasm	nucleus	1	0.999617518	0.66	No Disgenet record	No Disgenet record	Heart failure	Congestive heart failure	chromatin, nucleoplasm	nucleolus	splicing speckles, nucleolus	nucleolus	nucleus	translation	0.5
DDX24	GNL3							NA	NA	NA			DDX24	GNL3	Q9GZR7	Q9BVP2		SEC	NA			NA	FALSE		FALSE		TRUE	0.081	FALSE	TRUE	0.49	FALSE	NA	FALSE	FALSE	NA	FALSE	NA	TRUE	TRUE	TRUE	1970	29	8	Cytosol;Nucleoli	Nucleoli	nucleus&cytoplasm	nucleus	1	0.99960501	0.6	No Disgenet record	No Disgenet record	Degenerative polyarthritis	Major Depressive Disorder	chromatin, nucleoplasm	nucleolus	splicing speckles, nucleolus	nucleolus		translation	0.5
DDX24	GTPBP4							NA	NA	NA			DDX24	GTPBP4	Q9GZR7	Q9BZE4		SEC	NA			NA	FALSE		FALSE		TRUE	0.081	FALSE	TRUE	0.56	FALSE	NA	FALSE	FALSE	NA	FALSE	NA	TRUE	TRUE	FALSE	1970	NA	NA	Cytosol;Nucleoli	Nucleoli	nucleus&cytoplasm	nucleus	1	0.999445989	1.57	No Disgenet record	No Disgenet record	Kidney Failure, Chronic	Chronic kidney disease stage 5	no prediction	nucleolus	splicing speckles, nucleolus	nucleolus	nucleolus	translation	0.5
DDX24	H1FX							NA	NA	NA			DDX24	H1FX	Q9GZR7	Q92522		SEC	NA			NA	FALSE		FALSE		FALSE	NA	FALSE	FALSE	NA	FALSE	NA	FALSE	FALSE	NA	FALSE	NA	FALSE	TRUE	FALSE	1970	NA	NA	Cytosol;Nucleoli	Nucleoli;Nucleoplasm	nucleus&cytoplasm	nucleus	1	0.99893602	-0.65	No Disgenet record	No Disgenet record	No Disgenet record	No Disgenet record	no prediction	nucleolus	splicing speckles, nucleolus	nucleolus	mitochondrion	undetermined	0.333333333
DDX24	HP1BP3							NA	NA	NA			DDX24	HP1BP3	Q9GZR7	Q5SSJ5		SEC	NA			NA	FALSE		FALSE		FALSE	NA	FALSE	FALSE	NA	FALSE	NA	FALSE	FALSE	NA	FALSE	NA	FALSE	TRUE	FALSE	1970	NA	NA	Cytosol;Nucleoli	Nuclear speckles	nucleus&cytoplasm	nucleus	1	0.986817733	2.59	No Disgenet record	No Disgenet record	Depression, Postpartum	Impaired cognition	chromatin, nucleoplasm	chromatin	splicing speckles, nucleolus	nucleolus		translation	0
DDX24	KRR1							NA	NA	NA			DDX24	KRR1	Q9GZR7	Q13601		SEC	NA			NA	FALSE		FALSE		TRUE	0.081	FALSE	TRUE	0.49	FALSE	NA	FALSE	FALSE	NA	TRUE	0.805968451	TRUE	TRUE	FALSE	1970	NA	NA	Cytosol;Nucleoli	Nucleoli	nucleus&cytoplasm	nucleus	1	0.999427779	-0.52	No Disgenet record	No Disgenet record	Polycystic Ovary Syndrome	Malignant neoplasm of gallbladder	splicing speckles, nucleolus	nucleolus	splicing speckles, nucleolus	nucleolus	nucleolus	translation	0.5
DDX24	LLPH							NA	NA	NA			DDX24	LLPH	Q9GZR7	Q9BRT6		SEC	NA			NA	FALSE		FALSE		FALSE	NA	FALSE	FALSE	NA	FALSE	NA	FALSE	FALSE	NA	FALSE	NA	FALSE	TRUE	FALSE	1970	NA	NA	Cytosol;Nucleoli	Nucleoli	nucleus&cytoplasm	nucleus	1	0.994302171	NA	No Disgenet record	No Disgenet record	No Disgenet record	No Disgenet record	splicing speckles, nucleolus	nucleolus	splicing speckles, nucleolus	nucleolus	cytoplasmic stress granule	translation	0.5
DDX24	LTV1							NA	NA	NA			DDX24	LTV1	Q9GZR7	Q96GA3		SEC	NA			NA	FALSE		FALSE		FALSE	NA	FALSE	FALSE	NA	FALSE	NA	FALSE	FALSE	NA	FALSE	NA	FALSE	TRUE	FALSE	1970	NA	NA	Cytosol;Nucleoli	Cytosol	nucleus&cytoplasm	cytoplasm	1	0.992115965	0.44	No Disgenet record	No Disgenet record	No Disgenet record	No Disgenet record	no prediction	cytoplasmic ribonucleoprotein granule	splicing speckles, nucleolus	nucleolus	cytoplasmic stress granule	translation	0.5
DDX24	MRPS22							NA	NA	NA			DDX24	MRPS22	Q9GZR7	P82650		SEC	NA			NA	FALSE		FALSE		FALSE	NA	FALSE	FALSE	NA	FALSE	NA	FALSE	FALSE	NA	FALSE	NA	FALSE	TRUE	FALSE	1970	NA	NA	Cytosol;Nucleoli	Mitochondria	nucleus&cytoplasm	cytoplasm	1	0.998694696	1.5	No Disgenet record	No Disgenet record	Combined Oxidative Phosphorylation Deficiency 5	OVARIAN DYSGENESIS 7	mitochondrial inner membrane, mitochondrial intermembrane space, mitochondrial matrix	mitochondrial matrix	splicing speckles, nucleolus	nucleolus	mitochondrion	translation	0
DDX24	NAP1L1							NA	NA	NA			DDX24	NAP1L1	Q9GZR7	P55209		SEC	NA			NA	FALSE		FALSE		FALSE	NA	FALSE	FALSE	NA	FALSE	NA	FALSE	FALSE	NA	FALSE	NA	FALSE	TRUE	FALSE	1970	NA	NA	Cytosol;Nucleoli	Microtubules	nucleus&cytoplasm	cytoplasm	1	0.995584827	1.08	No Disgenet record	No Disgenet record	Clostridium; difficile (disorder)	Central Diabetes Insipidus	no prediction	cytoplasmic ribonucleoprotein granule	splicing speckles, nucleolus	nucleolus	chromosome	translation	0
DDX24	NOC3L							NA	NA	NA			DDX24	NOC3L	Q9GZR7	Q8WTT2		SEC	NA			NA	FALSE		FALSE		TRUE	0.081	FALSE	TRUE	0.49	FALSE	NA	FALSE	FALSE	NA	FALSE	NA	TRUE	TRUE	FALSE	1970	NA	NA	Cytosol;Nucleoli	Nucleoli	nucleus&cytoplasm	nucleus	1	0.998807053	0.43	No Disgenet record	No Disgenet record	Malignant neoplasm of esophagus	Malignant neoplasm of stomach	splicing speckles, nucleolus	nucleolus	splicing speckles, nucleolus	nucleolus	nucleus	translation	0.5
DDX24	NOL6							NA	NA	NA			DDX24	NOL6	Q9GZR7	Q9H6R4		SEC	NA			NA	FALSE		FALSE		FALSE	NA	FALSE	TRUE	0.56	FALSE	NA	FALSE	FALSE	NA	FALSE	NA	TRUE	TRUE	FALSE	1970	NA	NA	Cytosol;Nucleoli	Nucleoli	nucleus&cytoplasm	nucleus	1	0.991880798	1.03	No Disgenet record	No Disgenet record	Human immunodeficiency virus (HIV) II infection category B1		splicing speckles, nucleolus	nucleolus	splicing speckles, nucleolus	nucleolus		translation	0.5
DDX24	NOM1							NA	NA	NA			DDX24	NOM1	Q9GZR7	Q5C9Z4		SEC	NA			NA	FALSE		FALSE		FALSE	NA	FALSE	FALSE	NA	FALSE	NA	FALSE	FALSE	NA	FALSE	NA	FALSE	TRUE	FALSE	1970	NA	NA	Cytosol;Nucleoli	Nucleoli	nucleus&cytoplasm	nucleus	1	0.997795157	2.03	No Disgenet record	No Disgenet record	Diffuse Large B-Cell Lymphoma	Childhood Acute Myeloid Leukemia	splicing speckles, nucleolus	nucleolus	splicing speckles, nucleolus	nucleolus	nucleus	translation	0.5
DDX24	NOP2							NA	NA	NA			DDX24	NOP2	Q9GZR7	P46087		SEC	NA			NA	FALSE		FALSE		FALSE	NA	FALSE	TRUE	0.56	FALSE	NA	FALSE	FALSE	NA	FALSE	NA	TRUE	TRUE	FALSE	1970	NA	NA	Cytosol;Nucleoli	Nucleoli	nucleus&cytoplasm	nucleus	1	0.999044866	1.71	No Disgenet record	No Disgenet record	Breast Carcinoma	Malignant neoplasm of breast	splicing speckles, nucleolus	nucleolus	splicing speckles, nucleolus	nucleolus	nucleolus	translation	0.5
DDX24	NPM1							NA	NA	NA			DDX24	NPM1	Q9GZR7	P06748		SEC	NA			NA	FALSE		FALSE		TRUE	0.332	FALSE	TRUE	0.74	FALSE	NA	FALSE	FALSE	NA	TRUE	0.853499275	TRUE	TRUE	TRUE	1970	34	11	Cytosol;Nucleoli	Nucleoli	nucleus&cytoplasm	nucleus	1	0.996909357	0.26	No Disgenet record	No Disgenet record	Leukemia, Myelocytic, Acute	Acute Promyelocytic Leukemia	splicing speckles, nucleolus	nucleolus	splicing speckles, nucleolus	nucleolus	nucleus	translation	0.5
DDX24	PPAN-P2RY11;PPAN							NA	NA	NA			DDX24	PPAN-P2RY11	Q9GZR7	A0A0A6YYI3		SEC	NA			NA	FALSE		FALSE		FALSE	NA	FALSE	FALSE	NA	FALSE	NA	FALSE	FALSE	NA	FALSE	NA	FALSE	TRUE	FALSE	1970	NA	NA	Cytosol;Nucleoli		nucleus&cytoplasm		NA	NA	NA	No Disgenet record	No Disgenet record	Narcolepsy	Narcolepsy 1	chromatin, nucleoplasm	nucleolus	splicing speckles, nucleolus	nucleolus	nucleolus	translation	0
DDX24	PWP1							NA	NA	NA			DDX24	PWP1	Q9GZR7	Q13610		SEC	NA			NA	FALSE		FALSE		TRUE	0.081	FALSE	TRUE	0.49	FALSE	NA	FALSE	FALSE	NA	FALSE	NA	TRUE	TRUE	FALSE	1970	NA	NA	Cytosol;Nucleoli	Nucleoli	nucleus&cytoplasm	nucleus	0	0.994877912	0.89	No Disgenet record	No Disgenet record	Psoriasis	Squamous cell carcinoma of the head and neck			splicing speckles, nucleolus	nucleolus	nucleolus	translation	0.5
DDX24	RBM28							NA	NA	NA			DDX24	RBM28	Q9GZR7	Q9NW13		SEC	NA			NA	FALSE		FALSE		FALSE	NA	FALSE	FALSE	NA	FALSE	NA	FALSE	FALSE	NA	TRUE	0.834443765	TRUE	TRUE	FALSE	1970	NA	NA	Cytosol;Nucleoli	Nucleoli	nucleus&cytoplasm	nucleus	1	1	1.14	No Disgenet record	No Disgenet record	Alopecia, Neurologic Defects, and Endocrinopathy Syndrome	Alopecia	splicing speckles, nucleolus	nucleolus	splicing speckles, nucleolus	nucleolus	nucleolus	translation	0.5
DDX24	RBM34							NA	NA	NA			DDX24	RBM34	Q9GZR7	P42696		SEC	NA			NA	FALSE		FALSE		FALSE	NA	FALSE	FALSE	NA	FALSE	NA	FALSE	FALSE	NA	FALSE	NA	FALSE	TRUE	FALSE	1970	NA	NA	Cytosol;Nucleoli	Nucleoli	nucleus&cytoplasm	nucleus	1	1	1.45	No Disgenet record	No Disgenet record	No Disgenet record	No Disgenet record	splicing speckles, nucleolus	nucleolus	splicing speckles, nucleolus	nucleolus	nucleolus	translation	0.5
DDX24	RECQL5							NA	NA	NA			DDX24	RECQL5	Q9GZR7	O94762		SEC	NA			NA	FALSE		FALSE		FALSE	NA	FALSE	FALSE	NA	FALSE	NA	FALSE	FALSE	NA	FALSE	NA	FALSE	TRUE	FALSE	1970	NA	NA	Cytosol;Nucleoli	Nucleoplasm	nucleus&cytoplasm	nucleus	1	0.973495224	2.88	No Disgenet record	No Disgenet record	Osteosarcoma	Osteosarcoma of bone	no prediction	nucleolus	splicing speckles, nucleolus	nucleolus	chromosome	translation	0
DDX24	RPL10							NA	NA	NA			DDX24	RPL10	Q9GZR7	P27635		SEC	NA			NA	FALSE		FALSE		TRUE	0.126	FALSE	TRUE	0.7	FALSE	NA	FALSE	FALSE	NA	FALSE	NA	TRUE	TRUE	FALSE	1970	NA	NA	Cytosol;Nucleoli	Cytosol;Endoplasmic reticulum	nucleus&cytoplasm	cytoplasm	1	1	0.22	No Disgenet record	No Disgenet record	MENTAL RETARDATION, X-LINKED, SYNDROMIC, 35	Precursor T-Cell Lymphoblastic Leukemia-Lymphoma	-	plasma membrane	splicing speckles, nucleolus	nucleolus		translation	0.333333333
DDX24	RPL10A							NA	NA	NA			DDX24	RPL10A	Q9GZR7	P62906		SEC	NA			NA	FALSE		FALSE		FALSE	NA	FALSE	FALSE	NA	FALSE	NA	FALSE	FALSE	NA	FALSE	NA	FALSE	TRUE	FALSE	1970	NA	NA	Cytosol;Nucleoli	Cytosol;Endoplasmic reticulum	nucleus&cytoplasm	cytoplasm	1	0.999382273	-0.49	No Disgenet record	No Disgenet record	Adenocarcinoma of lung (disorder)	Anemia			splicing speckles, nucleolus	nucleolus	nucleolus	translation	0.333333333
DDX24	RPL11							NA	NA	NA			DDX24	RPL11	Q9GZR7	P62913		SEC	NA			NA	FALSE		FALSE		TRUE	0.081	FALSE	TRUE	0.56	FALSE	NA	FALSE	FALSE	NA	FALSE	NA	TRUE	TRUE	FALSE	1970	NA	NA	Cytosol;Nucleoli	Vesicles	nucleus&cytoplasm	secretory	1	0.999713616	0.26	No Disgenet record	No Disgenet record	Diamond-Blackfan Anemia 7	Anemia, Diamond-Blackfan	-	miscellaneous	splicing speckles, nucleolus	nucleolus	cytoplasmic ribonucleoprotein granule	translation	0
DDX24	RPL12							NA	NA	NA			DDX24	RPL12	Q9GZR7	P30050		SEC	NA			NA	FALSE		FALSE		FALSE	NA	FALSE	FALSE	NA	FALSE	NA	FALSE	FALSE	NA	FALSE	NA	FALSE	TRUE	FALSE	1970	NA	NA	Cytosol;Nucleoli	Golgi apparatus	nucleus&cytoplasm	secretory	1	0.999207026	0.17	No Disgenet record	No Disgenet record	Malignant neoplasm of prostate	Brucellosis			splicing speckles, nucleolus	nucleolus		translation	0
DDX24	RPL13							NA	NA	NA			DDX24	RPL13	Q9GZR7	P26373		SEC	NA			NA	FALSE		FALSE		FALSE	NA	FALSE	FALSE	NA	FALSE	NA	FALSE	FALSE	NA	TRUE	0.957390834	TRUE	TRUE	FALSE	1970	NA	NA	Cytosol;Nucleoli	Cytosol;Endoplasmic reticulum;Nucleoli	nucleus&cytoplasm	nucleus&cytoplasm	1	1	-0.12	No Disgenet record	No Disgenet record	Malignant neoplasm of stomach	Anemia, Diamond-Blackfan	-	miscellaneous	splicing speckles, nucleolus	nucleolus		translation	0.666666667
DDX24	RPL13A							NA	NA	NA			DDX24	RPL13A	Q9GZR7	P40429		SEC	NA			NA	FALSE		FALSE		FALSE	NA	FALSE	FALSE	NA	FALSE	NA	FALSE	FALSE	NA	TRUE	0.920477273	TRUE	TRUE	FALSE	1970	NA	NA	Cytosol;Nucleoli	Cytosol;Nucleoli	nucleus&cytoplasm	nucleus&cytoplasm	1	1	0.32	No Disgenet record	No Disgenet record	Adenocarcinoma of lung (disorder)	Non-Small Cell Lung Carcinoma			splicing speckles, nucleolus	nucleolus		splicing	1
DDX24	RPL14							NA	NA	NA			DDX24	RPL14	Q9GZR7	P50914		SEC	NA			NA	FALSE		FALSE		TRUE	0.236	FALSE	TRUE	0.73	FALSE	NA	FALSE	FALSE	NA	FALSE	NA	TRUE	TRUE	FALSE	1970	NA	NA	Cytosol;Nucleoli	Cytosol;Endoplasmic reticulum	nucleus&cytoplasm	cytoplasm	1	0.999256565	1.35	No Disgenet record	No Disgenet record	Renal Cell Carcinoma	Parkinson Disease	-	nucleolus	splicing speckles, nucleolus	nucleolus		translation	0.333333333
DDX24	RPL15							NA	NA	NA			DDX24	RPL15	Q9GZR7	P61313		SEC	NA			NA	FALSE		FALSE		TRUE	0.081	FALSE	TRUE	0.56	FALSE	NA	FALSE	FALSE	NA	TRUE	0.958494256	TRUE	TRUE	FALSE	1970	NA	NA	Cytosol;Nucleoli		nucleus&cytoplasm		1	0.999685293	-0.63	No Disgenet record	No Disgenet record	Anemia, Diamond-Blackfan	DIAMOND-BLACKFAN ANEMIA 12	spliceosomal complex I	miscellaneous	splicing speckles, nucleolus	nucleolus		splicing	0
DDX24	RPL17;RPL17-C18orf32;RPL17;RPL17;RPL17							NA	NA	NA			DDX24	RPL17-C18orf32	Q9GZR7	A0A0A6YYL6		SEC	NA			NA	FALSE		FALSE		FALSE	NA	FALSE	FALSE	NA	FALSE	NA	FALSE	FALSE	NA	FALSE	NA	FALSE	TRUE	FALSE	1970	NA	NA	Cytosol;Nucleoli	Cytosol;Endoplasmic reticulum	nucleus&cytoplasm	cytoplasm	NA	NA	NA	No Disgenet record	No Disgenet record	Non-Small Cell Lung Carcinoma	Lupus Erythematosus, Systemic			splicing speckles, nucleolus	nucleolus		translation	0.333333333
DDX24	RPL18							NA	NA	NA			DDX24	RPL18	Q9GZR7	Q07020		SEC	NA			NA	FALSE		FALSE		TRUE	0.126	FALSE	TRUE	0.7	FALSE	NA	FALSE	FALSE	NA	TRUE	0.918718475	TRUE	TRUE	FALSE	1970	NA	NA	Cytosol;Nucleoli	Cytosol;Endoplasmic reticulum	nucleus&cytoplasm	cytoplasm	1	0.999390775	0.53	No Disgenet record	No Disgenet record	Anemia, Diamond-Blackfan	Malignant neoplasm of stomach			splicing speckles, nucleolus	nucleolus		translation	0.333333333
DDX24	RPL18A							NA	NA	NA			DDX24	RPL18A	Q9GZR7	Q02543		SEC	NA			NA	FALSE		FALSE		TRUE	0.126	FALSE	TRUE	0.63	FALSE	NA	FALSE	FALSE	NA	TRUE	0.991952638	TRUE	TRUE	FALSE	1970	NA	NA	Cytosol;Nucleoli	Cytosol;Nucleoli	nucleus&cytoplasm	nucleus&cytoplasm	1	0.998961791	0.01	No Disgenet record	No Disgenet record	Alcohol abuse	Peripheral T-Cell Lymphoma	-	miscellaneous	splicing speckles, nucleolus	nucleolus		splicing	1
DDX24	RPL19							NA	NA	NA			DDX24	RPL19	Q9GZR7	P84098		SEC	NA			NA	FALSE		FALSE		FALSE	NA	FALSE	FALSE	NA	FALSE	NA	FALSE	FALSE	NA	FALSE	NA	FALSE	TRUE	FALSE	1970	NA	NA	Cytosol;Nucleoli	Cytosol;Nucleoli	nucleus&cytoplasm	nucleus&cytoplasm	1	0.999625254	-0.64	No Disgenet record	No Disgenet record	Anemia, Diamond-Blackfan	Malignant neoplasm of prostate			splicing speckles, nucleolus	nucleolus		translation	1
DDX24	RPL21							NA	NA	NA			DDX24	RPL21	Q9GZR7	P46778		SEC	NA			NA	FALSE		FALSE		FALSE	NA	FALSE	FALSE	NA	FALSE	NA	FALSE	FALSE	NA	FALSE	NA	FALSE	TRUE	FALSE	1970	NA	NA	Cytosol;Nucleoli	Cytosol;Endoplasmic reticulum;Nucleoli fibrillar center	nucleus&cytoplasm	nucleus&cytoplasm	1	0.999803087	2.72	No Disgenet record	No Disgenet record	HYPOTRICHOSIS 12	Hypotrichosis	-	miscellaneous	splicing speckles, nucleolus	nucleolus		translation	0.25
DDX24	RPL22							NA	NA	NA			DDX24	RPL22	Q9GZR7	P35268		SEC	NA			NA	FALSE		FALSE		FALSE	NA	FALSE	FALSE	NA	FALSE	NA	FALSE	FALSE	NA	TRUE	0.795591903	TRUE	TRUE	FALSE	1970	NA	NA	Cytosol;Nucleoli	Nucleoli	nucleus&cytoplasm	nucleus	1	0.998946631	NA	No Disgenet record	No Disgenet record	Myelodysplasia	Non-Small Cell Lung Carcinoma	-	miscellaneous	splicing speckles, nucleolus	nucleolus		translation	0.5
DDX24	RPL23A							NA	NA	NA			DDX24	RPL23A	Q9GZR7	P62750		SEC	NA			NA	FALSE		FALSE		FALSE	NA	FALSE	FALSE	NA	FALSE	NA	FALSE	FALSE	NA	FALSE	NA	FALSE	TRUE	FALSE	1970	NA	NA	Cytosol;Nucleoli	Cytosol;Endoplasmic reticulum;Nucleoli fibrillar center	nucleus&cytoplasm	nucleus&cytoplasm	1	0.999483112	0.59	No Disgenet record	No Disgenet record	Malignant neoplasm of breast	Parkinson Disease	no prediction	cytoplasmic ribonucleoprotein granule	splicing speckles, nucleolus	nucleolus		translation	0.25
DDX24	RPL24							NA	NA	NA			DDX24	RPL24	Q9GZR7	P83731		SEC	NA			NA	FALSE		FALSE		FALSE	NA	FALSE	FALSE	NA	FALSE	NA	FALSE	FALSE	NA	FALSE	NA	FALSE	TRUE	FALSE	1970	NA	NA	Cytosol;Nucleoli	Cytosol;Endoplasmic reticulum	nucleus&cytoplasm	cytoplasm	1	0.999644216	1.59	No Disgenet record	No Disgenet record	Gastrointestinal Stromal Sarcoma	Optic Atrophy	-	nuclear outer membrane-ER membrane network	splicing speckles, nucleolus	nucleolus		translation	0.333333333
DDX24	RPL26							NA	NA	NA			DDX24	RPL26	Q9GZR7	P61254		SEC	NA			NA	FALSE		FALSE		FALSE	NA	FALSE	FALSE	NA	FALSE	NA	FALSE	FALSE	NA	FALSE	NA	FALSE	TRUE	FALSE	1970	NA	NA	Cytosol;Nucleoli	Cytosol;Endoplasmic reticulum	nucleus&cytoplasm	cytoplasm	1	0.999566412	-0.39	No Disgenet record	No Disgenet record	DIAMOND-BLACKFAN ANEMIA 11	Anemia, Diamond-Blackfan			splicing speckles, nucleolus	nucleolus		translation	0.333333333
DDX24	RPL27							NA	NA	NA			DDX24	RPL27	Q9GZR7	P61353		SEC	NA			NA	FALSE		FALSE		FALSE	NA	FALSE	FALSE	NA	FALSE	NA	FALSE	FALSE	NA	FALSE	NA	FALSE	TRUE	FALSE	1970	NA	NA	Cytosol;Nucleoli		nucleus&cytoplasm		1	1	NA	No Disgenet record	No Disgenet record	Anemia, Diamond-Blackfan	DIAMOND-BLACKFAN ANEMIA 16			splicing speckles, nucleolus	nucleolus	nucleolus	splicing	0
DDX24	RPL27A							NA	NA	NA			DDX24	RPL27A	Q9GZR7	P46776		SEC	NA			NA	FALSE		FALSE		FALSE	NA	FALSE	FALSE	NA	FALSE	NA	FALSE	FALSE	NA	TRUE	0.79004781	TRUE	TRUE	FALSE	1970	NA	NA	Cytosol;Nucleoli	Cytosol;Endoplasmic reticulum	nucleus&cytoplasm	cytoplasm	1	0.999676575	0.96	No Disgenet record	No Disgenet record	Pancytopenia	Adenocarcinoma of lung (disorder)	-	miscellaneous	splicing speckles, nucleolus	nucleolus		translation	0.333333333
DDX24	RPL28							NA	NA	NA			DDX24	RPL28	Q9GZR7	P46779		SEC	NA			NA	FALSE		FALSE		FALSE	NA	FALSE	FALSE	NA	FALSE	NA	FALSE	FALSE	NA	TRUE	0.752710099	TRUE	TRUE	FALSE	1970	NA	NA	Cytosol;Nucleoli	Cytosol;Endoplasmic reticulum	nucleus&cytoplasm	cytoplasm	1	0.999539136	NA	No Disgenet record	No Disgenet record	Infarction, Middle Cerebral Artery	Malignant tumor of colon	-	miscellaneous	splicing speckles, nucleolus	nucleolus		translation	0.333333333
DDX24	RPL29							NA	NA	NA			DDX24	RPL29	Q9GZR7	P47914		SEC	NA			NA	FALSE		FALSE		FALSE	NA	FALSE	FALSE	NA	FALSE	NA	FALSE	FALSE	NA	FALSE	NA	FALSE	TRUE	FALSE	1970	NA	NA	Cytosol;Nucleoli	Cytosol;Endoplasmic reticulum;Nucleoli	nucleus&cytoplasm	nucleus&cytoplasm	1	0.999240082	0.17	No Disgenet record	No Disgenet record	Diabetes Mellitus, Non-Insulin-Dependent	Alzheimer's Disease			splicing speckles, nucleolus	nucleolus		translation	0.666666667
DDX24	RPL3							NA	NA	NA			DDX24	RPL3	Q9GZR7	P39023		SEC	NA			NA	FALSE		FALSE		FALSE	NA	FALSE	FALSE	NA	FALSE	NA	FALSE	FALSE	NA	TRUE	0.940471812	TRUE	TRUE	FALSE	1970	NA	NA	Cytosol;Nucleoli	Cytosol;Nucleoli	nucleus&cytoplasm	nucleus&cytoplasm	1	0.99936863	0.28	No Disgenet record	No Disgenet record	Anaplastic carcinoma	Carcinoma, Spindle-Cell	-	miscellaneous	splicing speckles, nucleolus	nucleolus		translation	1
DDX24	RPL30							NA	NA	NA			DDX24	RPL30	Q9GZR7	P62888		SEC	NA			NA	FALSE		FALSE		TRUE	0.126	FALSE	TRUE	0.7	FALSE	NA	FALSE	FALSE	NA	TRUE	0.959305505	TRUE	TRUE	FALSE	1970	NA	NA	Cytosol;Nucleoli	Cytosol;Endoplasmic reticulum	nucleus&cytoplasm	cytoplasm	1	0.999311294	NA	No Disgenet record	No Disgenet record	Malignant tumor of colon	Medulloblastoma			splicing speckles, nucleolus	nucleolus	nucleolus	splicing	0.333333333
DDX24	RPL31							NA	NA	NA			DDX24	RPL31	Q9GZR7	P62899		SEC	NA			NA	FALSE		FALSE		FALSE	NA	FALSE	FALSE	NA	FALSE	NA	FALSE	FALSE	NA	FALSE	NA	FALSE	TRUE	FALSE	1970	NA	NA	Cytosol;Nucleoli		nucleus&cytoplasm		1	1	NA	No Disgenet record	No Disgenet record	Anemia, Diamond-Blackfan	Malignant neoplasm of breast			splicing speckles, nucleolus	nucleolus	chromosome	translation	0
DDX24	RPL32							NA	NA	NA			DDX24	RPL32	Q9GZR7	P62910		SEC	NA			NA	FALSE		FALSE		FALSE	NA	FALSE	FALSE	NA	FALSE	NA	FALSE	FALSE	NA	FALSE	NA	FALSE	TRUE	FALSE	1970	NA	NA	Cytosol;Nucleoli	Cytosol;Endoplasmic reticulum	nucleus&cytoplasm	cytoplasm	1	0.999219339	NA	No Disgenet record	No Disgenet record	Non-Small Cell Lung Carcinoma	Heart failure			splicing speckles, nucleolus	nucleolus		translation	0.333333333
DDX24	RPL34							NA	NA	NA			DDX24	RPL34	Q9GZR7	P49207		SEC	NA			NA	FALSE		FALSE		FALSE	NA	FALSE	FALSE	NA	FALSE	NA	FALSE	FALSE	NA	FALSE	NA	FALSE	TRUE	FALSE	1970	NA	NA	Cytosol;Nucleoli	Cytosol;Endoplasmic reticulum;Nucleoli	nucleus&cytoplasm	nucleus&cytoplasm	1	0.999358808	NA	No Disgenet record	No Disgenet record	Secondary malignant neoplasm of lymph node	Non-Small Cell Lung Carcinoma	-	miscellaneous	splicing speckles, nucleolus	nucleolus		translation	0.666666667
DDX24	RPL35							NA	NA	NA			DDX24	RPL35	Q9GZR7	P42766		SEC	NA			NA	FALSE		FALSE		FALSE	NA	FALSE	FALSE	NA	FALSE	NA	FALSE	FALSE	NA	FALSE	NA	FALSE	TRUE	FALSE	1970	NA	NA	Cytosol;Nucleoli	Cytosol;Endoplasmic reticulum	nucleus&cytoplasm	cytoplasm	1	0.999260478	NA	No Disgenet record	No Disgenet record	Anemia, Diamond-Blackfan	Aase Smith syndrome 2			splicing speckles, nucleolus	nucleolus		translation	0.333333333
DDX24	RPL35A							NA	NA	NA			DDX24	RPL35A	Q9GZR7	P18077		SEC	NA			NA	FALSE		FALSE		FALSE	NA	FALSE	FALSE	NA	FALSE	NA	FALSE	FALSE	NA	FALSE	NA	FALSE	TRUE	FALSE	1970	NA	NA	Cytosol;Nucleoli		nucleus&cytoplasm		1	0.999855387	NA	No Disgenet record	No Disgenet record	Diamond-Blackfan Anemia 5	Anemia, Diamond-Blackfan			splicing speckles, nucleolus	nucleolus		translation	0
DDX24	RPL36							NA	NA	NA			DDX24	RPL36	Q9GZR7	Q9Y3U8		SEC	NA			NA	FALSE		FALSE		FALSE	NA	FALSE	FALSE	NA	FALSE	NA	FALSE	FALSE	NA	TRUE	0.859375165	TRUE	TRUE	FALSE	1970	NA	NA	Cytosol;Nucleoli	Cytosol;Endoplasmic reticulum	nucleus&cytoplasm	cytoplasm	1	0.999404969	NA	No Disgenet record	No Disgenet record	Anemia, Diamond-Blackfan	Glioma			splicing speckles, nucleolus	nucleolus		splicing	0.333333333
DDX24	RPL36A;RPL36A-HNRNPH2							NA	NA	NA			DDX24	RPL36A	Q9GZR7	P83881		SEC	NA			NA	FALSE		FALSE		FALSE	NA	FALSE	FALSE	NA	FALSE	NA	FALSE	FALSE	NA	FALSE	NA	FALSE	TRUE	FALSE	1970	NA	NA	Cytosol;Nucleoli	Cytosol;Endoplasmic reticulum	nucleus&cytoplasm	cytoplasm	1	0.999484072	NA	No Disgenet record	No Disgenet record	Adenocarcinoma of lung (disorder)	Liver carcinoma			splicing speckles, nucleolus	nucleolus		translation	0.333333333
DDX24	RPL37A							NA	NA	NA			DDX24	RPL37A	Q9GZR7	P61513		SEC	NA			NA	FALSE		FALSE		TRUE	0.126	FALSE	TRUE	0.7	FALSE	NA	FALSE	FALSE	NA	TRUE	0.961327542	TRUE	TRUE	FALSE	1970	NA	NA	Cytosol;Nucleoli	Cytosol;Endoplasmic reticulum	nucleus&cytoplasm	cytoplasm	1	0.99926083	NA	No Disgenet record	No Disgenet record	Polycystic Ovary Syndrome	Sclerocystic Ovaries			splicing speckles, nucleolus	nucleolus		translation	0.333333333
DDX24	RPL4							NA	NA	NA			DDX24	RPL4	Q9GZR7	P36578		SEC	NA			NA	FALSE		FALSE		TRUE	0.081	FALSE	TRUE	0.56	FALSE	NA	FALSE	FALSE	NA	TRUE	0.863619563	TRUE	TRUE	FALSE	1970	NA	NA	Cytosol;Nucleoli	Cytosol;Endoplasmic reticulum	nucleus&cytoplasm	cytoplasm	1	0.999796167	2.45	No Disgenet record	No Disgenet record	Helicobacter pylori (H. pylori) infection in conditions classified elsewhere and of unspecified site	Cholelithiasis	cytoplasmic ribonucleoprotein granule	miscellaneous	splicing speckles, nucleolus	nucleolus		translation	0.333333333
DDX24	RPL5							NA	NA	NA			DDX24	RPL5	Q9GZR7	P46777		SEC	NA			NA	FALSE		FALSE		TRUE	0.081	FALSE	TRUE	0.56	FALSE	NA	FALSE	FALSE	NA	FALSE	NA	TRUE	TRUE	FALSE	1970	NA	NA	Cytosol;Nucleoli	Cytosol;Endoplasmic reticulum	nucleus&cytoplasm	cytoplasm	1	1	0.58	No Disgenet record	No Disgenet record	Aase Smith syndrome 2	Precursor T-Cell Lymphoblastic Leukemia-Lymphoma	-	nucleoplasm	splicing speckles, nucleolus	nucleolus		splicing	0.333333333
DDX24	RPL6							NA	NA	NA			DDX24	RPL6	Q9GZR7	Q02878		SEC	NA			NA	FALSE		FALSE		TRUE	0.081	FALSE	TRUE	0.49	FALSE	NA	FALSE	FALSE	NA	FALSE	NA	TRUE	TRUE	FALSE	1970	NA	NA	Cytosol;Nucleoli	Cytokinetic bridge;Microtubules	nucleus&cytoplasm	cytoplasm	1	0.998395312	0.7	No Disgenet record	No Disgenet record	Parkinson Disease	Anaplastic carcinoma	cytoplasmic ribonucleoprotein granule	miscellaneous	splicing speckles, nucleolus	nucleolus		splicing	0
DDX24	RPL7							NA	NA	NA			DDX24	RPL7	Q9GZR7	P18124		SEC	NA			NA	FALSE		FALSE		TRUE	0.081	FALSE	TRUE	0.56	FALSE	NA	FALSE	FALSE	NA	FALSE	NA	TRUE	TRUE	FALSE	1970	NA	NA	Cytosol;Nucleoli	Cytosol;Endoplasmic reticulum	nucleus&cytoplasm	cytoplasm	1	0.999384847	-0.41	No Disgenet record	No Disgenet record	Brucellosis		cytoplasmic ribonucleoprotein granule	miscellaneous	splicing speckles, nucleolus	nucleolus		splicing	0.333333333
DDX24	RPL7A							NA	NA	NA			DDX24	RPL7A	Q9GZR7	P62424		SEC	NA			NA	FALSE		FALSE		FALSE	NA	FALSE	FALSE	NA	FALSE	NA	FALSE	FALSE	NA	FALSE	NA	FALSE	TRUE	FALSE	1970	NA	NA	Cytosol;Nucleoli	Nucleoli	nucleus&cytoplasm	nucleus	1	0.999528117	0.05	No Disgenet record	No Disgenet record	Malignant neoplasm of breast	Colorectal Carcinoma	-	miscellaneous	splicing speckles, nucleolus	nucleolus		translation	0.5
DDX24	RPL8							NA	NA	NA			DDX24	RPL8	Q9GZR7	P62917		SEC	NA			NA	FALSE		FALSE		TRUE	0.126	FALSE	TRUE	0.7	FALSE	NA	FALSE	FALSE	NA	FALSE	NA	TRUE	TRUE	FALSE	1970	NA	NA	Cytosol;Nucleoli	Cytosol;Endoplasmic reticulum;Nucleoli	nucleus&cytoplasm	nucleus&cytoplasm	1	1	0.76	No Disgenet record	No Disgenet record	Glioblastoma	melanoma	-	miscellaneous	splicing speckles, nucleolus	nucleolus		translation	0.666666667
DDX24	RPL9							NA	NA	NA			DDX24	RPL9	Q9GZR7	P32969		SEC	NA			NA	FALSE		FALSE		FALSE	NA	FALSE	FALSE	NA	FALSE	NA	FALSE	FALSE	NA	FALSE	NA	FALSE	TRUE	FALSE	1970	NA	NA	Cytosol;Nucleoli	Cytosol;Endoplasmic reticulum	nucleus&cytoplasm	cytoplasm	1	0.999454697	NA	No Disgenet record	No Disgenet record	Anemia, Diamond-Blackfan	Colorectal Carcinoma	no prediction	plasma membrane	splicing speckles, nucleolus	nucleolus		translation	0.333333333
DDX24	RPLP0							NA	NA	NA			DDX24	RPLP0	Q9GZR7	P05388		SEC	NA			NA	FALSE		FALSE		TRUE	0.081	FALSE	TRUE	0.56	FALSE	NA	FALSE	FALSE	NA	TRUE	0.98558756	TRUE	TRUE	FALSE	1970	NA	NA	Cytosol;Nucleoli	Cytosol;Endoplasmic reticulum	nucleus&cytoplasm	cytoplasm	1	0.999164558	-0.1	No Disgenet record	No Disgenet record	Down Syndrome	Liver carcinoma	chromatin, nucleoplasm	chromatin	splicing speckles, nucleolus	nucleolus	nucleolus	translation	0.333333333
DDX24	RPLP1							NA	NA	NA			DDX24	RPLP1	Q9GZR7	P05386		SEC	NA			NA	FALSE		FALSE		FALSE	NA	FALSE	FALSE	NA	FALSE	NA	FALSE	FALSE	NA	FALSE	NA	FALSE	TRUE	FALSE	1970	NA	NA	Cytosol;Nucleoli	Cytosol;Endoplasmic reticulum	nucleus&cytoplasm	cytoplasm	1	0.997555166	NA	No Disgenet record	No Disgenet record	Malignant tumor of colon	Neuroectodermal Tumor, Melanotic			splicing speckles, nucleolus	nucleolus		translation	0.333333333
DDX24	RPLP2							NA	NA	NA			DDX24	RPLP2	Q9GZR7	P05387		SEC	NA			NA	FALSE		FALSE		TRUE	0.081	FALSE	TRUE	0.56	FALSE	NA	FALSE	FALSE	NA	FALSE	NA	TRUE	TRUE	FALSE	1970	NA	NA	Cytosol;Nucleoli	Mitochondria	nucleus&cytoplasm	cytoplasm	1	0.995482611	NA	No Disgenet record	No Disgenet record	Malignant neoplasm of breast	Breast Carcinoma	-	actin cytoskeleton, cytosol	splicing speckles, nucleolus	nucleolus		translation	0
DDX24	RPS11							NA	NA	NA			DDX24	RPS11	Q9GZR7	P62280		SEC	NA			NA	FALSE		FALSE		FALSE	NA	FALSE	FALSE	NA	FALSE	NA	FALSE	FALSE	NA	FALSE	NA	FALSE	TRUE	TRUE	1970	30	8	Cytosol;Nucleoli	Cytosol;Endoplasmic reticulum	nucleus&cytoplasm	cytoplasm	1	1	-0.1	No Disgenet record	No Disgenet record	Glioblastoma	Glioblastoma Multiforme	-	miscellaneous	splicing speckles, nucleolus	nucleolus		translation	0.333333333
DDX24	RPS13							NA	NA	NA			DDX24	RPS13	Q9GZR7	P62277		SEC	NA			NA	FALSE		FALSE		FALSE	NA	FALSE	FALSE	NA	FALSE	NA	FALSE	FALSE	NA	FALSE	NA	FALSE	TRUE	FALSE	1970	NA	NA	Cytosol;Nucleoli	Endoplasmic reticulum	nucleus&cytoplasm	secretory	1	0.998619808	0.6	No Disgenet record	No Disgenet record	Malignant neoplasm of stomach	Stomach Carcinoma			splicing speckles, nucleolus	nucleolus		splicing	0
DDX24	RPS14							NA	NA	NA			DDX24	RPS14	Q9GZR7	P62263		SEC	NA			NA	FALSE		FALSE		TRUE	0.126	FALSE	TRUE	0.7	FALSE	NA	FALSE	FALSE	NA	TRUE	0.752602426	TRUE	TRUE	FALSE	1970	NA	NA	Cytosol;Nucleoli	Cytosol;Endoplasmic reticulum	nucleus&cytoplasm	cytoplasm	1	0.999726386	-0.05	No Disgenet record	No Disgenet record	5q-syndrome	Myelodysplastic Syndrome with Isolated del(5q)	-	miscellaneous	splicing speckles, nucleolus	nucleolus		translation	0.333333333
DDX24	RPS15							NA	NA	NA			DDX24	RPS15	Q9GZR7	P62841		SEC	NA			NA	FALSE		FALSE		FALSE	NA	FALSE	FALSE	NA	FALSE	NA	FALSE	FALSE	NA	FALSE	NA	FALSE	TRUE	FALSE	1970	NA	NA	Cytosol;Nucleoli	Cytosol;Endoplasmic reticulum	nucleus&cytoplasm	cytoplasm	1	0.999192122	1.19	No Disgenet record	No Disgenet record	Chronic Lymphocytic Leukemia	Small Lymphocytic Lymphoma			splicing speckles, nucleolus	nucleolus		translation	0.333333333
DDX24	RPS16							NA	NA	NA			DDX24	RPS16	Q9GZR7	P62249		SEC	NA			NA	FALSE		FALSE		FALSE	NA	FALSE	FALSE	NA	FALSE	NA	FALSE	FALSE	NA	FALSE	NA	FALSE	TRUE	FALSE	1970	NA	NA	Cytosol;Nucleoli	Cytosol;Endoplasmic reticulum	nucleus&cytoplasm	cytoplasm	1	1	0.39	No Disgenet record	No Disgenet record	Malignant neoplasm of breast	Pancreatic Neoplasm			splicing speckles, nucleolus	nucleolus		translation	0.333333333
DDX24	RPS17							NA	NA	NA			DDX24	RPS17	Q9GZR7	P08708		SEC	NA			NA	FALSE		FALSE		FALSE	NA	FALSE	FALSE	NA	FALSE	NA	FALSE	FALSE	NA	FALSE	NA	FALSE	TRUE	FALSE	1970	NA	NA	Cytosol;Nucleoli	Cytosol;Endoplasmic reticulum	nucleus&cytoplasm	cytoplasm	1	0.998904244	NA	No Disgenet record	No Disgenet record	Anemia, Diamond-Blackfan	Diamond-Blackfan Anemia 4			splicing speckles, nucleolus	nucleolus		translation	0.333333333
DDX24	RPS18							NA	NA	NA			DDX24	RPS18	Q9GZR7	P62269		SEC	NA			NA	FALSE		FALSE		FALSE	NA	FALSE	FALSE	NA	FALSE	NA	FALSE	FALSE	NA	FALSE	NA	FALSE	TRUE	FALSE	1970	NA	NA	Cytosol;Nucleoli	Cytosol	nucleus&cytoplasm	cytoplasm	1	0.999585702	-1.93	No Disgenet record	No Disgenet record	Rheumatoid Arthritis	Colorectal Carcinoma			splicing speckles, nucleolus	nucleolus		translation	0.5
DDX24	RPS19							NA	NA	NA			DDX24	RPS19	Q9GZR7	P39019		SEC	NA			NA	FALSE		FALSE		FALSE	NA	FALSE	FALSE	NA	FALSE	NA	FALSE	FALSE	NA	TRUE	0.805848667	TRUE	TRUE	FALSE	1970	NA	NA	Cytosol;Nucleoli	Nucleoplasm	nucleus&cytoplasm	nucleus	1	0.998198667	0.26	No Disgenet record	No Disgenet record	Anemia, Diamond-Blackfan	Diamond-Blackfan Anemia 1			splicing speckles, nucleolus	nucleolus		translation	0
DDX24	RPS2							NA	NA	NA			DDX24	RPS2	Q9GZR7	P15880		SEC	NA			NA	FALSE		FALSE		FALSE	NA	FALSE	FALSE	NA	FALSE	NA	FALSE	FALSE	NA	FALSE	NA	FALSE	TRUE	FALSE	1970	NA	NA	Cytosol;Nucleoli	Cytosol;Endoplasmic reticulum	nucleus&cytoplasm	cytoplasm	1	1	3.66	No Disgenet record	No Disgenet record	Atrial Fibrillation	Paroxysmal atrial fibrillation	cytoplasmic ribonucleoprotein granule	miscellaneous	splicing speckles, nucleolus	nucleolus	cytoplasmic ribonucleoprotein granule	translation	0.333333333
DDX24	RPS20							NA	NA	NA			DDX24	RPS20	Q9GZR7	P60866		SEC	NA			NA	FALSE		FALSE		FALSE	NA	FALSE	FALSE	NA	FALSE	NA	FALSE	FALSE	NA	FALSE	NA	FALSE	TRUE	FALSE	1970	NA	NA	Cytosol;Nucleoli	Cytosol;Endoplasmic reticulum	nucleus&cytoplasm	cytoplasm	1	0.999578199	NA	No Disgenet record	No Disgenet record	Familial Colorectal Cancer Type X	Hereditary non-polyposis colorectal cancer syndrome	cytoplasmic ribonucleoprotein granule	cytoplasmic ribonucleoprotein granule	splicing speckles, nucleolus	nucleolus		translation	0.333333333
DDX24	RPS23							NA	NA	NA			DDX24	RPS23	Q9GZR7	P62266		SEC	NA			NA	FALSE		FALSE		FALSE	NA	FALSE	FALSE	NA	FALSE	NA	FALSE	FALSE	NA	FALSE	NA	FALSE	TRUE	FALSE	1970	NA	NA	Cytosol;Nucleoli	Cytosol;Endoplasmic reticulum	nucleus&cytoplasm	cytoplasm	1	1	-0.87	No Disgenet record	No Disgenet record	BRACHYCEPHALY, TRICHOMEGALY, AND DEVELOPMENTAL DELAY	Microcephaly	-	miscellaneous	splicing speckles, nucleolus	nucleolus		translation	0.333333333
DDX24	RPS25							NA	NA	NA			DDX24	RPS25	Q9GZR7	P62851		SEC	NA			NA	FALSE		FALSE		TRUE	0.081	FALSE	TRUE	0.49	FALSE	NA	FALSE	FALSE	NA	FALSE	NA	TRUE	TRUE	FALSE	1970	NA	NA	Cytosol;Nucleoli	Cytosol;Endoplasmic reticulum	nucleus&cytoplasm	cytoplasm	1	0.998742898	NA	No Disgenet record	No Disgenet record	Amyotrophic Lateral Sclerosis	Pick Disease of the Brain			splicing speckles, nucleolus	nucleolus		translation	0.333333333
DDX24	RPS26							NA	NA	NA			DDX24	RPS26	Q9GZR7	P62854		SEC	NA			NA	FALSE		FALSE		FALSE	NA	FALSE	FALSE	NA	FALSE	NA	FALSE	FALSE	NA	FALSE	NA	FALSE	TRUE	FALSE	1970	NA	NA	Cytosol;Nucleoli	Cytosol;Endoplasmic reticulum	nucleus&cytoplasm	cytoplasm	1	0.999478001	NA	No Disgenet record	No Disgenet record	Diamond-Blackfan Anemia 10	Cleft Palate			splicing speckles, nucleolus	nucleolus		translation	0.333333333
DDX24	RPS28							NA	NA	NA			DDX24	RPS28	Q9GZR7	P62857		SEC	NA			NA	FALSE		FALSE		FALSE	NA	FALSE	FALSE	NA	FALSE	NA	FALSE	FALSE	NA	FALSE	NA	FALSE	TRUE	FALSE	1970	NA	NA	Cytosol;Nucleoli	Cytosol	nucleus&cytoplasm	cytoplasm	1	0.999320734	NA	No Disgenet record	No Disgenet record	DIAMOND-BLACKFAN ANEMIA 15 WITH MANDIBULOFACIAL DYSOSTOSIS	Anemia, Diamond-Blackfan			splicing speckles, nucleolus	nucleolus		translation	0.5
DDX24	RPS3A							NA	NA	NA			DDX24	RPS3A	Q9GZR7	P61247		SEC	NA			NA	FALSE		FALSE		FALSE	NA	FALSE	FALSE	NA	FALSE	NA	FALSE	FALSE	NA	FALSE	NA	FALSE	TRUE	FALSE	1970	NA	NA	Cytosol;Nucleoli	Cytosol;Endoplasmic reticulum;Nucleoli	nucleus&cytoplasm	nucleus&cytoplasm	1	0.99973708	-0.27	No Disgenet record	No Disgenet record	Alzheimer's Disease	Vasculitis	cytoplasmic ribonucleoprotein granule	cytoplasmic ribonucleoprotein granule	splicing speckles, nucleolus	nucleolus	cytoplasmic stress granule	translation	0.666666667
DDX24	RPS5							NA	NA	NA			DDX24	RPS5	Q9GZR7	P46782		SEC	NA			NA	FALSE		FALSE		FALSE	NA	FALSE	FALSE	NA	FALSE	NA	FALSE	FALSE	NA	FALSE	NA	FALSE	TRUE	FALSE	1970	NA	NA	Cytosol;Nucleoli	Cytosol;Endoplasmic reticulum	nucleus&cytoplasm	cytoplasm	1	0.999243964	-0.82	No Disgenet record	No Disgenet record	Osteoporosis	Osteoporosis, Postmenopausal			splicing speckles, nucleolus	nucleolus		translation	0.333333333
DDX24	RPS6							NA	NA	NA			DDX24	RPS6	Q9GZR7	P62753		SEC	NA			NA	FALSE		FALSE		TRUE	0.126	FALSE	TRUE	0.49	FALSE	NA	FALSE	FALSE	NA	TRUE	0.983085056	TRUE	TRUE	FALSE	1970	NA	NA	Cytosol;Nucleoli	Cytosol;Endoplasmic reticulum	nucleus&cytoplasm	cytoplasm	1	1	0.18	No Disgenet record	No Disgenet record	Malignant neoplasm of breast	Breast Carcinoma	-	miscellaneous	splicing speckles, nucleolus	nucleolus		translation	0.333333333
DDX24	RPS8							NA	NA	NA			DDX24	RPS8	Q9GZR7	P62241		SEC	NA			NA	FALSE		FALSE		FALSE	NA	FALSE	FALSE	NA	FALSE	NA	FALSE	FALSE	NA	FALSE	NA	FALSE	TRUE	FALSE	1970	NA	NA	Cytosol;Nucleoli	Cytosol;Endoplasmic reticulum	nucleus&cytoplasm	cytoplasm	1	1	0.68	No Disgenet record	No Disgenet record	Malignant neoplasm of breast	Parkinson Disease	-	miscellaneous	splicing speckles, nucleolus	nucleolus		translation	0.333333333
DDX24	RPS9							NA	NA	NA			DDX24	RPS9	Q9GZR7	P46781		SEC	NA			NA	FALSE		FALSE		FALSE	NA	FALSE	FALSE	NA	FALSE	NA	FALSE	FALSE	NA	FALSE	NA	FALSE	TRUE	FALSE	1970	NA	NA	Cytosol;Nucleoli		nucleus&cytoplasm		1	1	1.02	No Disgenet record	No Disgenet record	Malignant neoplasm of breast	Liver Failure	-	miscellaneous	splicing speckles, nucleolus	nucleolus		splicing	0
DDX24	RRP15							NA	NA	NA			DDX24	RRP15	Q9GZR7	Q9Y3B9		SEC	NA			NA	FALSE		FALSE		FALSE	NA	FALSE	FALSE	NA	FALSE	NA	FALSE	FALSE	NA	FALSE	NA	FALSE	TRUE	FALSE	1970	NA	NA	Cytosol;Nucleoli	Nucleoli	nucleus&cytoplasm	nucleus	1	0.996721867	3.94	No Disgenet record	No Disgenet record	No Disgenet record	No Disgenet record	chromatin, nucleoplasm	nucleolus	splicing speckles, nucleolus	nucleolus	nucleolus	translation	0.5
DDX24	RSL1D1							NA	NA	NA			DDX24	RSL1D1	Q9GZR7	O76021		SEC	NA			NA	FALSE		FALSE		FALSE	NA	FALSE	FALSE	NA	FALSE	NA	FALSE	FALSE	NA	TRUE	0.925127799	TRUE	TRUE	FALSE	1970	NA	NA	Cytosol;Nucleoli	Nucleoli	nucleus&cytoplasm	nucleus	1	0.99910135	0.96	No Disgenet record	No Disgenet record	Adolescent idiopathic scoliosis	SCOLIOSIS, ISOLATED, SUSCEPTIBILITY TO, 3	splicing speckles, nucleolus	nucleolus	splicing speckles, nucleolus	nucleolus	nucleolus	translation	0.5
DDX24	RTCB							NA	NA	NA			DDX24	RTCB	Q9GZR7	Q9Y3I0		SEC	NA			NA	FALSE		FALSE		FALSE	NA	FALSE	FALSE	NA	FALSE	NA	FALSE	FALSE	NA	FALSE	NA	FALSE	TRUE	FALSE	1970	NA	NA	Cytosol;Nucleoli	Nucleoplasm	nucleus&cytoplasm	nucleus	1	0.999227546	NA	No Disgenet record	No Disgenet record	Adolescent idiopathic scoliosis	SCOLIOSIS, ISOLATED, SUSCEPTIBILITY TO, 3	-	miscellaneous	splicing speckles, nucleolus	nucleolus	cytoplasmic ribonucleoprotein granule	translation	0
DDX24	SRP19							NA	NA	NA			DDX24	SRP19	Q9GZR7	P09132		SEC	NA			NA	FALSE		FALSE		FALSE	NA	FALSE	FALSE	NA	FALSE	NA	FALSE	FALSE	NA	FALSE	NA	FALSE	TRUE	FALSE	1970	NA	NA	Cytosol;Nucleoli		nucleus&cytoplasm		1	0.998619631	-1.96	No Disgenet record	No Disgenet record	Lupus Erythematosus, Systemic	Adenomatous Polyposis Coli			splicing speckles, nucleolus	nucleolus		translation	0
DDX24	SRP68							NA	NA	NA			DDX24	SRP68	Q9GZR7	Q9UHB9		SEC	NA			NA	FALSE		FALSE		FALSE	NA	FALSE	FALSE	NA	FALSE	NA	FALSE	FALSE	NA	FALSE	NA	FALSE	TRUE	FALSE	1970	NA	NA	Cytosol;Nucleoli	Cytosol	nucleus&cytoplasm	cytoplasm	1	0.998768321	2.4	No Disgenet record	No Disgenet record	Arsenic Poisoning, Inorganic	Nervous System, Organic Arsenic Poisoning			splicing speckles, nucleolus	nucleolus		translation	0.5
DDX24	SRP72							NA	NA	NA			DDX24	SRP72	Q9GZR7	O76094		SEC	NA			NA	FALSE		FALSE		FALSE	NA	FALSE	FALSE	NA	FALSE	NA	FALSE	FALSE	NA	FALSE	NA	FALSE	TRUE	FALSE	1970	NA	NA	Cytosol;Nucleoli		nucleus&cytoplasm		1	0.998778533	0.95	No Disgenet record	No Disgenet record	Bone marrow failure syndrome 1	Bone Marrow failure syndromes	nuclear outer membrane-ER membrane network	nuclear outer membrane-ER membrane network	splicing speckles, nucleolus	nucleolus	nucleolus	translation	0
DDX24	THOC2							NA	NA	NA			DDX24	THOC2	Q9GZR7	Q8NI27		SEC	NA			NA	FALSE		FALSE		FALSE	NA	FALSE	FALSE	NA	FALSE	NA	FALSE	FALSE	NA	FALSE	NA	FALSE	TRUE	FALSE	1970	NA	NA	Cytosol;Nucleoli	Nucleoplasm	nucleus&cytoplasm	nucleus	1	0.999281093	2.29	No Disgenet record	No Disgenet record	MENTAL RETARDATION, X-LINKED 12	MENTAL RETARDATION, X-LINKED 35	splicing speckles, nucleolus	nuclear body	splicing speckles, nucleolus	nucleolus	nucleus	undetermined	0
DDX24	THOC3							NA	NA	NA			DDX24	THOC3	Q9GZR7	Q96J01		SEC	NA			NA	FALSE		FALSE		FALSE	NA	FALSE	FALSE	NA	FALSE	NA	FALSE	FALSE	NA	FALSE	NA	FALSE	TRUE	FALSE	1970	NA	NA	Cytosol;Nucleoli	Nucleoplasm	nucleus&cytoplasm	nucleus	1	0.994532731	-0.07	No Disgenet record	No Disgenet record	No Disgenet record	No Disgenet record			splicing speckles, nucleolus	nucleolus	nucleus	undetermined	0
DDX24	THOC5							NA	NA	NA			DDX24	THOC5	Q9GZR7	Q13769		SEC	NA			NA	FALSE		FALSE		TRUE	0.126	FALSE	TRUE	0.63	FALSE	NA	FALSE	FALSE	NA	FALSE	NA	TRUE	TRUE	FALSE	1970	NA	NA	Cytosol;Nucleoli	Nucleoplasm	nucleus&cytoplasm	nucleus	1	0.990481099	0.91	No Disgenet record	No Disgenet record	Malignant neoplasm of breast	Anaplasia			splicing speckles, nucleolus	nucleolus	nucleus	undetermined	0
DDX24	THOC7							NA	NA	NA			DDX24	THOC7	Q9GZR7	Q6I9Y2		SEC	NA			NA	FALSE		FALSE		FALSE	NA	FALSE	FALSE	NA	FALSE	NA	FALSE	FALSE	NA	FALSE	NA	FALSE	TRUE	FALSE	1970	NA	NA	Cytosol;Nucleoli	Cytosol;Nuclear speckles	nucleus&cytoplasm	nucleus&cytoplasm	1	0.987766033	-0.03	No Disgenet record	No Disgenet record	Schizophrenia		no prediction	centrosome	splicing speckles, nucleolus	nucleolus	nucleus	undetermined	0.333333333
DDX24	WDR12							NA	NA	NA			DDX24	WDR12	Q9GZR7	Q9GZL7		SEC	NA			NA	FALSE		FALSE		TRUE	0.081	FALSE	TRUE	0.56	FALSE	NA	FALSE	FALSE	NA	FALSE	NA	TRUE	TRUE	FALSE	1970	NA	NA	Cytosol;Nucleoli	Cytosol;Plasma membrane	nucleus&cytoplasm	cytoplasm	1	0.998132231	0.01	No Disgenet record	No Disgenet record	Coronary Artery Disease	Myocardial Infarction			splicing speckles, nucleolus	nucleolus	nucleolus	translation	0.333333333
DDX24	WDR43							NA	NA	NA			DDX24	WDR43	Q9GZR7	Q15061		SEC	NA			NA	FALSE		FALSE		FALSE	NA	FALSE	FALSE	NA	FALSE	NA	FALSE	FALSE	NA	FALSE	NA	FALSE	TRUE	TRUE	1970	125	52	Cytosol;Nucleoli		nucleus&cytoplasm		1	0.994085399	1.03	No Disgenet record	No Disgenet record	Breast Carcinoma	Mandibulofacial Dysostosis	splicing speckles, nucleolus	nucleolus	splicing speckles, nucleolus	nucleolus	nucleolus	translation	0
DDX24	ZNF768							NA	NA	NA			DDX24	ZNF768	Q9GZR7	Q9H5H4		SEC	NA			NA	FALSE		FALSE		FALSE	NA	FALSE	FALSE	NA	FALSE	NA	FALSE	FALSE	NA	FALSE	NA	FALSE	TRUE	FALSE	1970	NA	NA	Cytosol;Nucleoli	Nucleoplasm	nucleus&cytoplasm	nucleus	1	0.891555053	2.34	No Disgenet record	No Disgenet record	No Disgenet record	No Disgenet record			splicing speckles, nucleolus	nucleolus		translation	0
DDX27	DDX39B							NA	NA	NA			DDX27	DDX39B	Q96GQ7	Q13838		SEC	NA			NA	FALSE		FALSE		FALSE	NA	FALSE	FALSE	NA	FALSE	NA	FALSE	FALSE	NA	FALSE	NA	FALSE	FALSE	FALSE	NA	NA	NA	Nucleoli	Nuclear speckles	nucleus	nucleus	1	0.999749369	1.5	Colorectal Carcinoma	Malignant neoplasm of colon and/or rectum	Rheumatoid Arthritis	Diabetes Mellitus, Insulin-Dependent	no prediction	nuclear body	splicing speckles, nucleolus	nucleolus		undetermined	0
DDX27	DDX50							NA	NA	NA			DDX27	DDX50	Q96GQ7	Q9BQ39		SEC	NA			NA	FALSE		FALSE		FALSE	NA	FALSE	FALSE	NA	FALSE	NA	FALSE	FALSE	NA	FALSE	NA	FALSE	FALSE	FALSE	NA	NA	NA	Nucleoli	Nucleoli	nucleus	nucleus	1	0.999740984	3.52	Colorectal Carcinoma	Malignant neoplasm of colon and/or rectum	Dengue Fever		chromatin, nucleoplasm	nucleolus	splicing speckles, nucleolus	nucleolus	endoplasmic reticulum	translation	1
DDX27	DDX54							NA	NA	NA			DDX27	DDX54	Q96GQ7	Q8TDD1		SEC	NA			NA	FALSE		FALSE		FALSE	NA	FALSE	FALSE	NA	FALSE	NA	FALSE	FALSE	NA	FALSE	NA	FALSE	FALSE	FALSE	NA	NA	NA	Nucleoli	Golgi apparatus;Nucleoli;Nucleoplasm	nucleus	nucleus	1	0.99967312	0.77	Colorectal Carcinoma	Malignant neoplasm of colon and/or rectum	Polycystic Ovary Syndrome	Condition, Preneoplastic	splicing speckles, nucleolus	nucleolus	splicing speckles, nucleolus	nucleolus	endoplasmic reticulum	translation	0.333333333
DDX27	DDX56							NA	NA	NA			DDX27	DDX56	Q96GQ7	Q9NY93		SEC	NA			NA	FALSE		FALSE		FALSE	NA	FALSE	FALSE	NA	FALSE	NA	FALSE	FALSE	NA	FALSE	NA	FALSE	FALSE	FALSE	NA	NA	NA	Nucleoli	Nucleoli	nucleus	nucleus	1	0.999614196	0.45	Colorectal Carcinoma	Malignant neoplasm of colon and/or rectum	Adolescent idiopathic scoliosis	SCOLIOSIS, ISOLATED, SUSCEPTIBILITY TO, 3	chromatin, nucleoplasm	nucleolus	splicing speckles, nucleolus	nucleolus	nucleolus	translation	1
DDX27	DHX30							NA	NA	NA			DDX27	DHX30	Q96GQ7	Q7L2E3		SEC	NA			NA	FALSE		FALSE		FALSE	NA	FALSE	FALSE	NA	FALSE	NA	FALSE	FALSE	NA	FALSE	NA	FALSE	FALSE	TRUE	NA	349	NA	Nucleoli	Mitochondria	nucleus	cytoplasm	1	0.996072497	0.59	Colorectal Carcinoma	Malignant neoplasm of colon and/or rectum	NEURODEVELOPMENTAL DISORDER WITH SEVERE MOTOR IMPAIRMENT AND ABSENT LANGUAGE	Malignant neoplasm of prostate	mitochondrial inner membrane, mitochondrial intermembrane space, mitochondrial matrix	mitochondrial matrix	splicing speckles, nucleolus	nucleolus	mitochondrion	translation	0
DDX27	DHX9							NA	NA	NA			DDX27	DHX9	Q96GQ7	Q08211		SEC	NA			NA	FALSE		FALSE		FALSE	NA	FALSE	FALSE	NA	FALSE	NA	FALSE	FALSE	NA	FALSE	NA	FALSE	FALSE	FALSE	NA	NA	NA	Nucleoli	Nucleoplasm	nucleus	nucleus	1	0.996696921	8.96	Colorectal Carcinoma	Malignant neoplasm of colon and/or rectum	Influenza	Tuberculosis	paraspeckles	nuclear body	splicing speckles, nucleolus	nucleolus	ribonucleoprotein complex	translation	0
DDX27	DYNLL2							NA	NA	NA			DDX27	DYNLL2	Q96GQ7	Q96FJ2		SEC	NA			NA	FALSE		FALSE		FALSE	NA	FALSE	FALSE	NA	FALSE	NA	FALSE	FALSE	NA	FALSE	NA	FALSE	FALSE	FALSE	NA	NA	NA	Nucleoli	Cytosol;Nucleoplasm	nucleus	nucleus&cytoplasm	0	0.871891036	NA	Colorectal Carcinoma	Malignant neoplasm of colon and/or rectum	Liver carcinoma	Malignant neoplasm of breast			splicing speckles, nucleolus	nucleolus		translation	0
DDX27	EBNA1BP2							NA	NA	NA			DDX27	EBNA1BP2	Q96GQ7	Q99848		SEC	NA			NA	FALSE		FALSE		FALSE	NA	FALSE	FALSE	NA	FALSE	NA	FALSE	FALSE	NA	FALSE	NA	FALSE	FALSE	FALSE	NA	NA	NA	Nucleoli	Nucleoli	nucleus	nucleus	1	0.999258674	3.13	Colorectal Carcinoma	Malignant neoplasm of colon and/or rectum	Crohn Disease	Squamous cell carcinoma	splicing speckles, nucleolus	nucleolus	splicing speckles, nucleolus	nucleolus	nucleolus	translation	1
DDX27	EIF6							NA	NA	NA			DDX27	EIF6	Q96GQ7	P56537		SEC	NA			NA	FALSE		FALSE		TRUE	0.081	FALSE	TRUE	0.56	FALSE	NA	FALSE	FALSE	NA	FALSE	NA	TRUE	FALSE	FALSE	NA	NA	NA	Nucleoli	Nucleoplasm	nucleus	nucleus	1	0.997481058	-0.48	Colorectal Carcinoma	Malignant neoplasm of colon and/or rectum	Malignant neoplasm of breast	Breast Carcinoma			splicing speckles, nucleolus	nucleolus	nucleolus	translation	0
DDX27	EMD							NA	NA	NA			DDX27	EMD	Q96GQ7	P50402		SEC	NA			NA	FALSE		FALSE		FALSE	NA	FALSE	FALSE	NA	FALSE	NA	FALSE	FALSE	NA	FALSE	NA	FALSE	FALSE	FALSE	NA	NA	NA	Nucleoli	Endoplasmic reticulum;Nuclear membrane	nucleus	nucleus	1	0.918023132	0.54	Colorectal Carcinoma	Malignant neoplasm of colon and/or rectum	X-Linked Emery-Dreifuss Muscular Dystrophy	Muscular Dystrophy, Emery-Dreifuss	nuclear outer membrane-ER membrane network	nuclear outer membrane-ER membrane network	splicing speckles, nucleolus	nucleolus	endoplasmic reticulum	translation	0
DDX27	EPRS							NA	NA	NA			DDX27	EPRS	Q96GQ7	P07814		SEC	NA			NA	FALSE		FALSE		FALSE	NA	FALSE	FALSE	NA	FALSE	NA	FALSE	FALSE	NA	FALSE	NA	FALSE	FALSE	FALSE	NA	NA	NA	Nucleoli	Cytosol	nucleus	cytoplasm	NA	NA	1.64	Colorectal Carcinoma	Malignant neoplasm of colon and/or rectum	No Disgenet record	No Disgenet record	cell junction, plasma membrane	actin cytoskeleton, cytosol	splicing speckles, nucleolus	nucleolus		translation	0
DDX27	EXOSC10							NA	NA	NA			DDX27	EXOSC10	Q96GQ7	Q01780		SEC	NA			NA	FALSE		FALSE		FALSE	NA	FALSE	FALSE	NA	FALSE	NA	FALSE	FALSE	NA	FALSE	NA	FALSE	FALSE	FALSE	NA	NA	NA	Nucleoli	Nucleoli	nucleus	nucleus	1	0.99788842	1.65	Colorectal Carcinoma	Malignant neoplasm of colon and/or rectum	Overlap syndrome	Systemic Scleroderma	chromatin, nucleoplasm	nucleolus	splicing speckles, nucleolus	nucleolus		degradation	1
DDX27	EXOSC3							NA	NA	NA			DDX27	EXOSC3	Q96GQ7	Q9NQT5		SEC	NA			NA	FALSE		FALSE		FALSE	NA	FALSE	FALSE	NA	FALSE	NA	FALSE	FALSE	NA	FALSE	NA	FALSE	FALSE	FALSE	NA	NA	NA	Nucleoli	Nucleoplasm	nucleus	nucleus	1	0.991984408	0.74	Colorectal Carcinoma	Malignant neoplasm of colon and/or rectum	PONTOCEREBELLAR HYPOPLASIA, TYPE 1B	Pontocerebellar Hypoplasia Type 1	chromatin, nucleoplasm	chromatin	splicing speckles, nucleolus	nucleolus	nucleus	degradation	0
DDX27	GNB1							NA	NA	NA			DDX27	GNB1	Q96GQ7	P62873		SEC	NA			NA	FALSE		FALSE		FALSE	NA	FALSE	FALSE	NA	FALSE	NA	FALSE	FALSE	NA	FALSE	NA	FALSE	FALSE	FALSE	NA	NA	NA	Nucleoli	Plasma membrane	nucleus	secretory	1	0.960179721	0.46	Colorectal Carcinoma	Malignant neoplasm of colon and/or rectum	MENTAL RETARDATION, AUTOSOMAL DOMINANT 42	Global developmental delay			splicing speckles, nucleolus	nucleolus		translation	0
DDX27	GNB2							NA	NA	NA			DDX27	GNB2	Q96GQ7	P62879		SEC	NA			NA	FALSE		FALSE		FALSE	NA	FALSE	FALSE	NA	FALSE	NA	FALSE	FALSE	NA	FALSE	NA	FALSE	FALSE	FALSE	NA	NA	NA	Nucleoli	Plasma membrane	nucleus	secretory	0	0.889522401	0.29	Colorectal Carcinoma	Malignant neoplasm of colon and/or rectum	Atrioventricular Block	Ganglioneuroma			splicing speckles, nucleolus	nucleolus		translation	0
DDX27	GNG12							NA	NA	NA			DDX27	GNG12	Q96GQ7	Q9UBI6		SEC	NA			NA	FALSE		FALSE		FALSE	NA	FALSE	FALSE	NA	FALSE	NA	FALSE	FALSE	NA	FALSE	NA	FALSE	FALSE	FALSE	NA	NA	NA	Nucleoli	Mitochondria	nucleus	cytoplasm	0	0.696639929	NA	Colorectal Carcinoma	Malignant neoplasm of colon and/or rectum	Malignant tumor of colon	Colorectal Carcinoma			splicing speckles, nucleolus	nucleolus		translation	0
DDX27	GNL2							NA	NA	NA			DDX27	GNL2	Q96GQ7	Q13823		SEC	NA			NA	FALSE		FALSE		FALSE	NA	FALSE	FALSE	NA	FALSE	NA	FALSE	FALSE	NA	FALSE	NA	FALSE	FALSE	FALSE	NA	NA	NA	Nucleoli	Nucleoli	nucleus	nucleus	1	0.999617518	0.66	Colorectal Carcinoma	Malignant neoplasm of colon and/or rectum	Heart failure	Congestive heart failure	chromatin, nucleoplasm	nucleolus	splicing speckles, nucleolus	nucleolus	nucleus	translation	1
DDX27	GNL3							NA	NA	NA			DDX27	GNL3	Q96GQ7	Q9BVP2		SEC	NA			NA	FALSE		FALSE		FALSE	NA	FALSE	FALSE	NA	FALSE	NA	FALSE	FALSE	NA	FALSE	NA	FALSE	FALSE	TRUE	NA	29	NA	Nucleoli	Nucleoli	nucleus	nucleus	1	0.99960501	0.6	Colorectal Carcinoma	Malignant neoplasm of colon and/or rectum	Degenerative polyarthritis	Major Depressive Disorder	chromatin, nucleoplasm	nucleolus	splicing speckles, nucleolus	nucleolus		translation	1
DDX27	GTPBP4							NA	NA	NA			DDX27	GTPBP4	Q96GQ7	Q9BZE4		SEC	NA			NA	FALSE		FALSE		FALSE	NA	FALSE	FALSE	NA	FALSE	NA	FALSE	FALSE	NA	FALSE	NA	FALSE	FALSE	FALSE	NA	NA	NA	Nucleoli	Nucleoli	nucleus	nucleus	1	0.999445989	1.57	Colorectal Carcinoma	Malignant neoplasm of colon and/or rectum	Kidney Failure, Chronic	Chronic kidney disease stage 5	no prediction	nucleolus	splicing speckles, nucleolus	nucleolus	nucleolus	translation	1
DDX27	H1FX							NA	NA	NA			DDX27	H1FX	Q96GQ7	Q92522		SEC	NA			NA	FALSE		FALSE		FALSE	NA	FALSE	FALSE	NA	FALSE	NA	FALSE	FALSE	NA	FALSE	NA	FALSE	FALSE	FALSE	NA	NA	NA	Nucleoli	Nucleoli;Nucleoplasm	nucleus	nucleus	1	0.99893602	-0.65	Colorectal Carcinoma	Malignant neoplasm of colon and/or rectum	No Disgenet record	No Disgenet record	no prediction	nucleolus	splicing speckles, nucleolus	nucleolus	mitochondrion	undetermined	0.5
DDX27	HP1BP3							NA	NA	NA			DDX27	HP1BP3	Q96GQ7	Q5SSJ5		SEC	NA			NA	FALSE		FALSE		FALSE	NA	FALSE	FALSE	NA	FALSE	NA	FALSE	FALSE	NA	FALSE	NA	FALSE	FALSE	FALSE	NA	NA	NA	Nucleoli	Nuclear speckles	nucleus	nucleus	1	0.986817733	2.59	Colorectal Carcinoma	Malignant neoplasm of colon and/or rectum	Depression, Postpartum	Impaired cognition	chromatin, nucleoplasm	chromatin	splicing speckles, nucleolus	nucleolus		translation	0
DDX27	IARS							NA	NA	NA			DDX27	IARS	Q96GQ7	P41252		SEC	NA			NA	FALSE		FALSE		FALSE	NA	FALSE	FALSE	NA	FALSE	NA	FALSE	FALSE	NA	FALSE	NA	FALSE	FALSE	FALSE	NA	NA	NA	Nucleoli	Cytosol	nucleus	cytoplasm	1	0.986165503	NA	Colorectal Carcinoma	Malignant neoplasm of colon and/or rectum	No Disgenet record	No Disgenet record	-	miscellaneous	splicing speckles, nucleolus	nucleolus		translation	0
DDX27	KARS							NA	NA	NA			DDX27	KARS	Q96GQ7	Q15046		SEC	NA			NA	FALSE		FALSE		FALSE	NA	FALSE	FALSE	NA	FALSE	NA	FALSE	FALSE	NA	FALSE	NA	FALSE	FALSE	FALSE	NA	NA	NA	Nucleoli	Cytosol	nucleus	cytoplasm	1	0.995246917	0.96	Colorectal Carcinoma	Malignant neoplasm of colon and/or rectum	No Disgenet record	No Disgenet record	mitochondrial inner membrane, mitochondrial intermembrane space, mitochondrial matrix	mitochondrial matrix	splicing speckles, nucleolus	nucleolus	nucleolus	translation	0
DDX27	KIF11							NA	NA	NA			DDX27	KIF11	Q96GQ7	P52732		SEC	NA			NA	FALSE		FALSE		FALSE	NA	FALSE	FALSE	NA	FALSE	NA	FALSE	FALSE	NA	FALSE	NA	FALSE	FALSE	FALSE	NA	NA	NA	Nucleoli	Cytosol	nucleus	cytoplasm	1	0.906497621	1.37	Colorectal Carcinoma	Malignant neoplasm of colon and/or rectum	Lymphedema, microcephaly and chorioretinopathy syndrome	Liver carcinoma	no prediction	actin cytoskeleton, cytosol	splicing speckles, nucleolus	nucleolus		undetermined	0
DDX27	KRR1							NA	NA	NA			DDX27	KRR1	Q96GQ7	Q13601		SEC	NA			NA	FALSE		FALSE		TRUE	0.081	FALSE	TRUE	0.56	FALSE	NA	FALSE	FALSE	NA	TRUE	0.99506438	TRUE	FALSE	FALSE	NA	NA	NA	Nucleoli	Nucleoli	nucleus	nucleus	1	0.999427779	-0.52	Colorectal Carcinoma	Malignant neoplasm of colon and/or rectum	Polycystic Ovary Syndrome	Malignant neoplasm of gallbladder	splicing speckles, nucleolus	nucleolus	splicing speckles, nucleolus	nucleolus	nucleolus	translation	1
DDX27	LARS							NA	NA	NA			DDX27	LARS	Q96GQ7	Q9P2J5		SEC	NA			NA	FALSE		FALSE		FALSE	NA	FALSE	FALSE	NA	FALSE	NA	FALSE	FALSE	NA	FALSE	NA	FALSE	FALSE	FALSE	NA	NA	NA	Nucleoli	Cytosol;Nuclear bodies	nucleus	nucleus&cytoplasm	NA	NA	1.23	Colorectal Carcinoma	Malignant neoplasm of colon and/or rectum	No Disgenet record	No Disgenet record	-	miscellaneous	splicing speckles, nucleolus	nucleolus	microtubule organizing center	translation	0
DDX27	LEMD2							NA	NA	NA			DDX27	LEMD2	Q96GQ7	Q8NC56		SEC	NA			NA	FALSE		FALSE		FALSE	NA	FALSE	FALSE	NA	FALSE	NA	FALSE	FALSE	NA	FALSE	NA	FALSE	FALSE	FALSE	NA	NA	NA	Nucleoli	Nuclear membrane	nucleus	nucleus	0	0.798335915	1.42	Colorectal Carcinoma	Malignant neoplasm of colon and/or rectum	CATARACT 46, JUVENILE-ONSET	Congenital total cataract			splicing speckles, nucleolus	nucleolus		undetermined	0
DDX27	LLPH							NA	NA	NA			DDX27	LLPH	Q96GQ7	Q9BRT6		SEC	NA			NA	FALSE		FALSE		FALSE	NA	FALSE	FALSE	NA	FALSE	NA	FALSE	FALSE	NA	FALSE	NA	FALSE	FALSE	FALSE	NA	NA	NA	Nucleoli	Nucleoli	nucleus	nucleus	1	0.994302171	NA	Colorectal Carcinoma	Malignant neoplasm of colon and/or rectum	No Disgenet record	No Disgenet record	splicing speckles, nucleolus	nucleolus	splicing speckles, nucleolus	nucleolus	cytoplasmic stress granule	translation	1
DDX27	LTV1							NA	NA	NA			DDX27	LTV1	Q96GQ7	Q96GA3		SEC	NA			NA	FALSE		FALSE		FALSE	NA	FALSE	FALSE	NA	FALSE	NA	FALSE	FALSE	NA	FALSE	NA	FALSE	FALSE	FALSE	NA	NA	NA	Nucleoli	Cytosol	nucleus	cytoplasm	1	0.992115965	0.44	Colorectal Carcinoma	Malignant neoplasm of colon and/or rectum	No Disgenet record	No Disgenet record	no prediction	cytoplasmic ribonucleoprotein granule	splicing speckles, nucleolus	nucleolus	cytoplasmic stress granule	translation	0
DDX27	MGEA5							NA	NA	NA			DDX27	MGEA5	Q96GQ7	O60502		SEC	NA			NA	FALSE		FALSE		FALSE	NA	FALSE	FALSE	NA	FALSE	NA	FALSE	FALSE	NA	FALSE	NA	FALSE	FALSE	FALSE	NA	NA	NA	Nucleoli	Cytosol	nucleus	cytoplasm	0	0.906987769	0.54	Colorectal Carcinoma	Malignant neoplasm of colon and/or rectum	No Disgenet record	No Disgenet record	no prediction	mitochondrial matrix	splicing speckles, nucleolus	nucleolus		translation	0
DDX27	MPRIP							NA	NA	NA			DDX27	MPRIP	Q96GQ7	Q6WCQ1		SEC	NA			NA	FALSE		FALSE		FALSE	NA	FALSE	FALSE	NA	FALSE	NA	FALSE	FALSE	NA	FALSE	NA	FALSE	FALSE	FALSE	NA	NA	NA	Nucleoli	Actin filaments	nucleus	cytoplasm	1	0.944031942	0.98	Colorectal Carcinoma	Malignant neoplasm of colon and/or rectum	Colorectal Carcinoma	Multiple fibrofolliculomas	cell junction, plasma membrane	actin cytoskeleton, cytosol	splicing speckles, nucleolus	nucleolus		translation	0
DDX27	MRPS22							NA	NA	NA			DDX27	MRPS22	Q96GQ7	P82650		SEC	NA			NA	FALSE		FALSE		FALSE	NA	FALSE	FALSE	NA	FALSE	NA	FALSE	FALSE	NA	FALSE	NA	FALSE	FALSE	FALSE	NA	NA	NA	Nucleoli	Mitochondria	nucleus	cytoplasm	1	0.998694696	1.5	Colorectal Carcinoma	Malignant neoplasm of colon and/or rectum	Combined Oxidative Phosphorylation Deficiency 5	OVARIAN DYSGENESIS 7	mitochondrial inner membrane, mitochondrial intermembrane space, mitochondrial matrix	mitochondrial matrix	splicing speckles, nucleolus	nucleolus	mitochondrion	translation	0
DDX27	NAP1L1							NA	NA	NA			DDX27	NAP1L1	Q96GQ7	P55209		SEC	NA			NA	FALSE		FALSE		FALSE	NA	FALSE	FALSE	NA	FALSE	NA	FALSE	FALSE	NA	FALSE	NA	FALSE	FALSE	FALSE	NA	NA	NA	Nucleoli	Microtubules	nucleus	cytoplasm	1	0.995584827	1.08	Colorectal Carcinoma	Malignant neoplasm of colon and/or rectum	Clostridium; difficile (disorder)	Central Diabetes Insipidus	no prediction	cytoplasmic ribonucleoprotein granule	splicing speckles, nucleolus	nucleolus	chromosome	translation	0
DDX27	NOC3L							NA	NA	NA			DDX27	NOC3L	Q96GQ7	Q8WTT2		SEC	NA			NA	FALSE		FALSE		FALSE	NA	FALSE	FALSE	NA	FALSE	NA	FALSE	FALSE	NA	FALSE	NA	FALSE	FALSE	FALSE	NA	NA	NA	Nucleoli	Nucleoli	nucleus	nucleus	1	0.998807053	0.43	Colorectal Carcinoma	Malignant neoplasm of colon and/or rectum	Malignant neoplasm of esophagus	Malignant neoplasm of stomach	splicing speckles, nucleolus	nucleolus	splicing speckles, nucleolus	nucleolus	nucleus	translation	1
DDX27	NOL6							NA	NA	NA			DDX27	NOL6	Q96GQ7	Q9H6R4		SEC	NA			NA	FALSE		FALSE		FALSE	NA	FALSE	FALSE	NA	FALSE	NA	FALSE	FALSE	NA	FALSE	NA	FALSE	FALSE	FALSE	NA	NA	NA	Nucleoli	Nucleoli	nucleus	nucleus	1	0.991880798	1.03	Colorectal Carcinoma	Malignant neoplasm of colon and/or rectum	Human immunodeficiency virus (HIV) II infection category B1		splicing speckles, nucleolus	nucleolus	splicing speckles, nucleolus	nucleolus		translation	1
DDX27	NOM1							NA	NA	NA			DDX27	NOM1	Q96GQ7	Q5C9Z4		SEC	NA			NA	FALSE		FALSE		FALSE	NA	FALSE	FALSE	NA	FALSE	NA	FALSE	FALSE	NA	FALSE	NA	FALSE	FALSE	FALSE	NA	NA	NA	Nucleoli	Nucleoli	nucleus	nucleus	1	0.997795157	2.03	Colorectal Carcinoma	Malignant neoplasm of colon and/or rectum	Diffuse Large B-Cell Lymphoma	Childhood Acute Myeloid Leukemia	splicing speckles, nucleolus	nucleolus	splicing speckles, nucleolus	nucleolus	nucleus	translation	1
DDX27	NOP2							NA	NA	NA			DDX27	NOP2	Q96GQ7	P46087		SEC	NA			NA	FALSE		FALSE		FALSE	NA	FALSE	FALSE	NA	FALSE	NA	FALSE	FALSE	NA	TRUE	0.871339944	TRUE	FALSE	FALSE	NA	NA	NA	Nucleoli	Nucleoli	nucleus	nucleus	1	0.999044866	1.71	Colorectal Carcinoma	Malignant neoplasm of colon and/or rectum	Breast Carcinoma	Malignant neoplasm of breast	splicing speckles, nucleolus	nucleolus	splicing speckles, nucleolus	nucleolus	nucleolus	translation	1
DDX27	NPM1							NA	NA	NA			DDX27	NPM1	Q96GQ7	P06748		SEC	NA			NA	FALSE		FALSE		TRUE	0.236	FALSE	TRUE	0.73	FALSE	NA	FALSE	TRUE	6.137850129	TRUE	0.916752324	TRUE	FALSE	TRUE	NA	34	NA	Nucleoli	Nucleoli	nucleus	nucleus	1	0.996909357	0.26	Colorectal Carcinoma	Malignant neoplasm of colon and/or rectum	Leukemia, Myelocytic, Acute	Acute Promyelocytic Leukemia	splicing speckles, nucleolus	nucleolus	splicing speckles, nucleolus	nucleolus	nucleus	translation	1
DDX27	NSUN2							NA	NA	NA			DDX27	NSUN2	Q96GQ7	Q08J23		SEC	NA			NA	FALSE		FALSE		FALSE	NA	FALSE	FALSE	NA	FALSE	NA	FALSE	FALSE	NA	FALSE	NA	FALSE	FALSE	TRUE	NA	83	NA	Nucleoli	Nucleoplasm	nucleus	nucleus	1	0.999579883	0.39	Colorectal Carcinoma	Malignant neoplasm of colon and/or rectum	MENTAL RETARDATION, AUTOSOMAL RECESSIVE 5	Dubowitz syndrome	-	miscellaneous	splicing speckles, nucleolus	nucleolus		translation	0
DDX27	NVL							NA	NA	NA			DDX27	NVL	Q96GQ7	O15381		SEC	NA			NA	FALSE		FALSE		FALSE	NA	FALSE	FALSE	NA	FALSE	NA	FALSE	FALSE	NA	FALSE	NA	FALSE	FALSE	FALSE	NA	NA	NA	Nucleoli	Nucleoli	nucleus	nucleus	1	0.995043816	1.31	Colorectal Carcinoma	Malignant neoplasm of colon and/or rectum	Leukemia, Myelocytic, Acute	Schizophrenia	chromatin, nucleoplasm	nucleolus	splicing speckles, nucleolus	nucleolus	nucleus	undetermined	1
DDX27	OGDH							NA	NA	NA			DDX27	OGDH	Q96GQ7	Q02218		SEC	NA			NA	FALSE		FALSE		FALSE	NA	FALSE	FALSE	NA	FALSE	NA	FALSE	FALSE	NA	FALSE	NA	FALSE	FALSE	FALSE	NA	NA	NA	Nucleoli	Mitochondria	nucleus	cytoplasm	NA	NA	1.4	Colorectal Carcinoma	Malignant neoplasm of colon and/or rectum	ALPHA-KETOGLUTARATE DEHYDROGENASE DEFICIENCY	Hepatitis, Toxic	mitochondrial inner membrane, mitochondrial intermembrane space, mitochondrial matrix	mitochondrial matrix	splicing speckles, nucleolus	nucleolus	mitochondrion	translation	0
DDX27	PPAN-P2RY11;PPAN							NA	NA	NA			DDX27	PPAN-P2RY11	Q96GQ7	A0A0A6YYI3		SEC	NA			NA	FALSE		FALSE		FALSE	NA	FALSE	FALSE	NA	FALSE	NA	FALSE	FALSE	NA	FALSE	NA	FALSE	FALSE	FALSE	NA	NA	NA	Nucleoli		nucleus		NA	NA	NA	Colorectal Carcinoma	Malignant neoplasm of colon and/or rectum	Narcolepsy	Narcolepsy 1	chromatin, nucleoplasm	nucleolus	splicing speckles, nucleolus	nucleolus	nucleolus	translation	0
DDX27	PPP1R12A							NA	NA	NA			DDX27	PPP1R12A	Q96GQ7	O14974		SEC	NA			NA	FALSE		FALSE		FALSE	NA	FALSE	FALSE	NA	FALSE	NA	FALSE	FALSE	NA	FALSE	NA	FALSE	FALSE	FALSE	NA	NA	NA	Nucleoli	Actin filaments;Cytosol	nucleus	cytoplasm	NA	NA	NA	Colorectal Carcinoma	Malignant neoplasm of colon and/or rectum	Holoprosencephaly	Malignant neoplasm of prostate	cell junction, plasma membrane	actin cytoskeleton, cytosol	splicing speckles, nucleolus	nucleolus		translation	0
DDX27	PWP1							NA	NA	NA			DDX27	PWP1	Q96GQ7	Q13610		SEC	NA			NA	FALSE		FALSE		FALSE	NA	FALSE	FALSE	NA	FALSE	NA	FALSE	FALSE	NA	FALSE	NA	FALSE	FALSE	FALSE	NA	NA	NA	Nucleoli	Nucleoli	nucleus	nucleus	0	0.994877912	0.89	Colorectal Carcinoma	Malignant neoplasm of colon and/or rectum	Psoriasis	Squamous cell carcinoma of the head and neck			splicing speckles, nucleolus	nucleolus	nucleolus	translation	1
DDX27	QARS							NA	NA	NA			DDX27	QARS	Q96GQ7	P47897;P07814		SEC	NA			NA	FALSE		FALSE		FALSE	NA	FALSE	FALSE	NA	FALSE	NA	FALSE	FALSE	NA	FALSE	NA	FALSE	FALSE	FALSE	NA	NA	NA	Nucleoli	Cytosol	nucleus	cytoplasm	1	0.999256657	0.6	Colorectal Carcinoma	Malignant neoplasm of colon and/or rectum	No Disgenet record	No Disgenet record	-	miscellaneous	splicing speckles, nucleolus	nucleolus	microtubule organizing center	translation	0
DDX27	RALA							NA	NA	NA			DDX27	RALA	Q96GQ7	P11233		SEC	NA			NA	FALSE		FALSE		FALSE	NA	FALSE	FALSE	NA	FALSE	NA	FALSE	FALSE	NA	FALSE	NA	FALSE	FALSE	FALSE	NA	NA	NA	Nucleoli	Plasma membrane	nucleus	secretory	0	0.785441367	-1.1	Colorectal Carcinoma	Malignant neoplasm of colon and/or rectum	Global developmental delay	Abnormality of nervous system morphology	-	plasma membrane	splicing speckles, nucleolus	nucleolus		translation	0
DDX27	RARS							NA	NA	NA			DDX27	RARS	Q96GQ7	P54136		SEC	NA			NA	FALSE		FALSE		FALSE	NA	FALSE	FALSE	NA	FALSE	NA	FALSE	FALSE	NA	FALSE	NA	FALSE	FALSE	FALSE	NA	NA	NA	Nucleoli	Cytosol	nucleus	cytoplasm	1	0.997947287	0.28	Colorectal Carcinoma	Malignant neoplasm of colon and/or rectum	No Disgenet record	No Disgenet record			splicing speckles, nucleolus	nucleolus		translation	0
DDX27	RBM28							NA	NA	NA			DDX27	RBM28	Q96GQ7	Q9NW13		SEC	NA			NA	FALSE		FALSE		FALSE	NA	FALSE	FALSE	NA	FALSE	NA	FALSE	FALSE	NA	FALSE	NA	FALSE	FALSE	FALSE	NA	NA	NA	Nucleoli	Nucleoli	nucleus	nucleus	1	1	1.14	Colorectal Carcinoma	Malignant neoplasm of colon and/or rectum	Alopecia, Neurologic Defects, and Endocrinopathy Syndrome	Alopecia	splicing speckles, nucleolus	nucleolus	splicing speckles, nucleolus	nucleolus	nucleolus	translation	1
DDX27	RBM34							NA	NA	NA			DDX27	RBM34	Q96GQ7	P42696		SEC	NA			NA	FALSE		FALSE		TRUE	0.196	FALSE	TRUE	0.79	FALSE	NA	FALSE	FALSE	NA	TRUE	0.968147835	TRUE	FALSE	FALSE	NA	NA	NA	Nucleoli	Nucleoli	nucleus	nucleus	1	1	1.45	Colorectal Carcinoma	Malignant neoplasm of colon and/or rectum	No Disgenet record	No Disgenet record	splicing speckles, nucleolus	nucleolus	splicing speckles, nucleolus	nucleolus	nucleolus	translation	1
DDX27	RECQL5							NA	NA	NA			DDX27	RECQL5	Q96GQ7	O94762		SEC	NA			NA	FALSE		FALSE		FALSE	NA	FALSE	FALSE	NA	FALSE	NA	FALSE	FALSE	NA	FALSE	NA	FALSE	FALSE	FALSE	NA	NA	NA	Nucleoli	Nucleoplasm	nucleus	nucleus	1	0.973495224	2.88	Colorectal Carcinoma	Malignant neoplasm of colon and/or rectum	Osteosarcoma	Osteosarcoma of bone	no prediction	nucleolus	splicing speckles, nucleolus	nucleolus	chromosome	translation	0
DDX27	RPL10							NA	NA	NA			DDX27	RPL10	Q96GQ7	P27635		SEC	NA			NA	FALSE		FALSE		TRUE	0.236	FALSE	TRUE	0.72	FALSE	NA	FALSE	FALSE	NA	FALSE	NA	TRUE	FALSE	FALSE	NA	NA	NA	Nucleoli	Cytosol;Endoplasmic reticulum	nucleus	cytoplasm	1	1	0.22	Colorectal Carcinoma	Malignant neoplasm of colon and/or rectum	MENTAL RETARDATION, X-LINKED, SYNDROMIC, 35	Precursor T-Cell Lymphoblastic Leukemia-Lymphoma	-	plasma membrane	splicing speckles, nucleolus	nucleolus		translation	0
DDX27	RPL10A							NA	NA	NA			DDX27	RPL10A	Q96GQ7	P62906		SEC	NA			NA	FALSE		FALSE		TRUE	0.126	FALSE	TRUE	0.63	FALSE	NA	FALSE	FALSE	NA	FALSE	NA	TRUE	FALSE	FALSE	NA	NA	NA	Nucleoli	Cytosol;Endoplasmic reticulum	nucleus	cytoplasm	1	0.999382273	-0.49	Colorectal Carcinoma	Malignant neoplasm of colon and/or rectum	Adenocarcinoma of lung (disorder)	Anemia			splicing speckles, nucleolus	nucleolus	nucleolus	translation	0
DDX27	RPL11							NA	NA	NA			DDX27	RPL11	Q96GQ7	P62913		SEC	NA			NA	FALSE		FALSE		FALSE	NA	FALSE	FALSE	NA	FALSE	NA	FALSE	FALSE	NA	TRUE	0.923801346	TRUE	FALSE	FALSE	NA	NA	NA	Nucleoli	Vesicles	nucleus	secretory	1	0.999713616	0.26	Colorectal Carcinoma	Malignant neoplasm of colon and/or rectum	Diamond-Blackfan Anemia 7	Anemia, Diamond-Blackfan	-	miscellaneous	splicing speckles, nucleolus	nucleolus	cytoplasmic ribonucleoprotein granule	translation	0
DDX27	RPL12							NA	NA	NA			DDX27	RPL12	Q96GQ7	P30050		SEC	NA			NA	FALSE		FALSE		FALSE	NA	FALSE	FALSE	NA	FALSE	NA	FALSE	FALSE	NA	FALSE	NA	FALSE	FALSE	FALSE	NA	NA	NA	Nucleoli	Golgi apparatus	nucleus	secretory	1	0.999207026	0.17	Colorectal Carcinoma	Malignant neoplasm of colon and/or rectum	Malignant neoplasm of prostate	Brucellosis			splicing speckles, nucleolus	nucleolus		translation	0
DDX27	RPL13							NA	NA	NA			DDX27	RPL13	Q96GQ7	P26373		SEC	NA			NA	FALSE		FALSE		FALSE	NA	FALSE	FALSE	NA	FALSE	NA	FALSE	FALSE	NA	TRUE	0.967322174	TRUE	FALSE	FALSE	NA	NA	NA	Nucleoli	Cytosol;Endoplasmic reticulum;Nucleoli	nucleus	nucleus&cytoplasm	1	1	-0.12	Colorectal Carcinoma	Malignant neoplasm of colon and/or rectum	Malignant neoplasm of stomach	Anemia, Diamond-Blackfan	-	miscellaneous	splicing speckles, nucleolus	nucleolus		translation	0.333333333
DDX27	RPL15							NA	NA	NA			DDX27	RPL15	Q96GQ7	P61313		SEC	NA			NA	FALSE		FALSE		FALSE	NA	FALSE	FALSE	NA	FALSE	NA	FALSE	FALSE	NA	FALSE	NA	FALSE	FALSE	FALSE	NA	NA	NA	Nucleoli		nucleus		1	0.999685293	-0.63	Colorectal Carcinoma	Malignant neoplasm of colon and/or rectum	Anemia, Diamond-Blackfan	DIAMOND-BLACKFAN ANEMIA 12	spliceosomal complex I	miscellaneous	splicing speckles, nucleolus	nucleolus		splicing	0
DDX27	RPL17;RPL17-C18orf32;RPL17;RPL17;RPL17							NA	NA	NA			DDX27	RPL17-C18orf32	Q96GQ7	A0A0A6YYL6		SEC	NA			NA	FALSE		FALSE		FALSE	NA	FALSE	FALSE	NA	FALSE	NA	FALSE	FALSE	NA	FALSE	NA	FALSE	FALSE	FALSE	NA	NA	NA	Nucleoli	Cytosol;Endoplasmic reticulum	nucleus	cytoplasm	NA	NA	NA	Colorectal Carcinoma	Malignant neoplasm of colon and/or rectum	Non-Small Cell Lung Carcinoma	Lupus Erythematosus, Systemic			splicing speckles, nucleolus	nucleolus		translation	0
DDX27	RPL18							NA	NA	NA			DDX27	RPL18	Q96GQ7	Q07020		SEC	NA			NA	FALSE		FALSE		TRUE	0.126	FALSE	TRUE	0.63	FALSE	NA	FALSE	FALSE	NA	TRUE	0.922655323	TRUE	FALSE	FALSE	NA	NA	NA	Nucleoli	Cytosol;Endoplasmic reticulum	nucleus	cytoplasm	1	0.999390775	0.53	Colorectal Carcinoma	Malignant neoplasm of colon and/or rectum	Anemia, Diamond-Blackfan	Malignant neoplasm of stomach			splicing speckles, nucleolus	nucleolus		translation	0
DDX27	RPL18A							NA	NA	NA			DDX27	RPL18A	Q96GQ7	Q02543		SEC	NA			NA	FALSE		FALSE		TRUE	0.196	FALSE	TRUE	0.73	FALSE	NA	FALSE	FALSE	NA	TRUE	0.830387086	TRUE	FALSE	FALSE	NA	NA	NA	Nucleoli	Cytosol;Nucleoli	nucleus	nucleus&cytoplasm	1	0.998961791	0.01	Colorectal Carcinoma	Malignant neoplasm of colon and/or rectum	Alcohol abuse	Peripheral T-Cell Lymphoma	-	miscellaneous	splicing speckles, nucleolus	nucleolus		splicing	0.5
DDX27	RPL19							NA	NA	NA			DDX27	RPL19	Q96GQ7	P84098		SEC	NA			NA	FALSE		FALSE		FALSE	NA	FALSE	FALSE	NA	FALSE	NA	FALSE	FALSE	NA	FALSE	NA	FALSE	FALSE	FALSE	NA	NA	NA	Nucleoli	Cytosol;Nucleoli	nucleus	nucleus&cytoplasm	1	0.999625254	-0.64	Colorectal Carcinoma	Malignant neoplasm of colon and/or rectum	Anemia, Diamond-Blackfan	Malignant neoplasm of prostate			splicing speckles, nucleolus	nucleolus		translation	0.5
DDX27	RPL21							NA	NA	NA			DDX27	RPL21	Q96GQ7	P46778		SEC	NA			NA	FALSE		FALSE		FALSE	NA	FALSE	FALSE	NA	FALSE	NA	FALSE	FALSE	NA	FALSE	NA	FALSE	FALSE	FALSE	NA	NA	NA	Nucleoli	Cytosol;Endoplasmic reticulum;Nucleoli fibrillar center	nucleus	nucleus&cytoplasm	1	0.999803087	2.72	Colorectal Carcinoma	Malignant neoplasm of colon and/or rectum	HYPOTRICHOSIS 12	Hypotrichosis	-	miscellaneous	splicing speckles, nucleolus	nucleolus		translation	0
DDX27	RPL22							NA	NA	NA			DDX27	RPL22	Q96GQ7	P35268		SEC	NA			NA	FALSE		FALSE		FALSE	NA	FALSE	FALSE	NA	FALSE	NA	FALSE	FALSE	NA	TRUE	0.772365335	TRUE	FALSE	FALSE	NA	NA	NA	Nucleoli	Nucleoli	nucleus	nucleus	1	0.998946631	NA	Colorectal Carcinoma	Malignant neoplasm of colon and/or rectum	Myelodysplasia	Non-Small Cell Lung Carcinoma	-	miscellaneous	splicing speckles, nucleolus	nucleolus		translation	1
DDX27	RPL23A							NA	NA	NA			DDX27	RPL23A	Q96GQ7	P62750		SEC	NA			NA	FALSE		FALSE		FALSE	NA	FALSE	FALSE	NA	FALSE	NA	FALSE	FALSE	NA	TRUE	0.851821385	TRUE	FALSE	FALSE	NA	NA	NA	Nucleoli	Cytosol;Endoplasmic reticulum;Nucleoli fibrillar center	nucleus	nucleus&cytoplasm	1	0.999483112	0.59	Colorectal Carcinoma	Malignant neoplasm of colon and/or rectum	Malignant neoplasm of breast	Parkinson Disease	no prediction	cytoplasmic ribonucleoprotein granule	splicing speckles, nucleolus	nucleolus		translation	0
DDX27	RPL24							NA	NA	NA			DDX27	RPL24	Q96GQ7	P83731		SEC	NA			NA	FALSE		FALSE		FALSE	NA	FALSE	FALSE	NA	FALSE	NA	FALSE	FALSE	NA	FALSE	NA	FALSE	FALSE	FALSE	NA	NA	NA	Nucleoli	Cytosol;Endoplasmic reticulum	nucleus	cytoplasm	1	0.999644216	1.59	Colorectal Carcinoma	Malignant neoplasm of colon and/or rectum	Gastrointestinal Stromal Sarcoma	Optic Atrophy	-	nuclear outer membrane-ER membrane network	splicing speckles, nucleolus	nucleolus		translation	0
DDX27	RPL26							NA	NA	NA			DDX27	RPL26	Q96GQ7	P61254		SEC	NA			NA	FALSE		FALSE		FALSE	NA	FALSE	FALSE	NA	FALSE	NA	FALSE	FALSE	NA	TRUE	0.94191527	TRUE	FALSE	FALSE	NA	NA	NA	Nucleoli	Cytosol;Endoplasmic reticulum	nucleus	cytoplasm	1	0.999566412	-0.39	Colorectal Carcinoma	Malignant neoplasm of colon and/or rectum	DIAMOND-BLACKFAN ANEMIA 11	Anemia, Diamond-Blackfan			splicing speckles, nucleolus	nucleolus		translation	0
DDX27	RPL27A							NA	NA	NA			DDX27	RPL27A	Q96GQ7	P46776		SEC	NA			NA	FALSE		FALSE		FALSE	NA	FALSE	FALSE	NA	FALSE	NA	FALSE	FALSE	NA	FALSE	NA	FALSE	FALSE	FALSE	NA	NA	NA	Nucleoli	Cytosol;Endoplasmic reticulum	nucleus	cytoplasm	1	0.999676575	0.96	Colorectal Carcinoma	Malignant neoplasm of colon and/or rectum	Pancytopenia	Adenocarcinoma of lung (disorder)	-	miscellaneous	splicing speckles, nucleolus	nucleolus		translation	0
DDX27	RPL28							NA	NA	NA			DDX27	RPL28	Q96GQ7	P46779		SEC	NA			NA	FALSE		FALSE		FALSE	NA	FALSE	FALSE	NA	FALSE	NA	FALSE	FALSE	NA	TRUE	0.809994519	TRUE	FALSE	FALSE	NA	NA	NA	Nucleoli	Cytosol;Endoplasmic reticulum	nucleus	cytoplasm	1	0.999539136	NA	Colorectal Carcinoma	Malignant neoplasm of colon and/or rectum	Infarction, Middle Cerebral Artery	Malignant tumor of colon	-	miscellaneous	splicing speckles, nucleolus	nucleolus		translation	0
DDX27	RPL29							NA	NA	NA			DDX27	RPL29	Q96GQ7	P47914		SEC	NA			NA	FALSE		FALSE		FALSE	NA	FALSE	FALSE	NA	FALSE	NA	FALSE	FALSE	NA	FALSE	NA	FALSE	FALSE	FALSE	NA	NA	NA	Nucleoli	Cytosol;Endoplasmic reticulum;Nucleoli	nucleus	nucleus&cytoplasm	1	0.999240082	0.17	Colorectal Carcinoma	Malignant neoplasm of colon and/or rectum	Diabetes Mellitus, Non-Insulin-Dependent	Alzheimer's Disease			splicing speckles, nucleolus	nucleolus		translation	0.333333333
DDX27	RPL3							NA	NA	NA			DDX27	RPL3	Q96GQ7	P39023		SEC	NA			NA	FALSE		FALSE		FALSE	NA	FALSE	FALSE	NA	FALSE	NA	FALSE	FALSE	NA	TRUE	0.849635257	TRUE	FALSE	FALSE	NA	NA	NA	Nucleoli	Cytosol;Nucleoli	nucleus	nucleus&cytoplasm	1	0.99936863	0.28	Colorectal Carcinoma	Malignant neoplasm of colon and/or rectum	Anaplastic carcinoma	Carcinoma, Spindle-Cell	-	miscellaneous	splicing speckles, nucleolus	nucleolus		translation	0.5
DDX27	RPL31							NA	NA	NA			DDX27	RPL31	Q96GQ7	P62899		SEC	NA			NA	FALSE		FALSE		TRUE	0.081	FALSE	TRUE	0.49	FALSE	NA	FALSE	FALSE	NA	FALSE	NA	TRUE	FALSE	FALSE	NA	NA	NA	Nucleoli		nucleus		1	1	NA	Colorectal Carcinoma	Malignant neoplasm of colon and/or rectum	Anemia, Diamond-Blackfan	Malignant neoplasm of breast			splicing speckles, nucleolus	nucleolus	chromosome	translation	0
DDX27	RPL34							NA	NA	NA			DDX27	RPL34	Q96GQ7	P49207		SEC	NA			NA	FALSE		FALSE		FALSE	NA	FALSE	FALSE	NA	FALSE	NA	FALSE	FALSE	NA	FALSE	NA	FALSE	FALSE	FALSE	NA	NA	NA	Nucleoli	Cytosol;Endoplasmic reticulum;Nucleoli	nucleus	nucleus&cytoplasm	1	0.999358808	NA	Colorectal Carcinoma	Malignant neoplasm of colon and/or rectum	Secondary malignant neoplasm of lymph node	Non-Small Cell Lung Carcinoma	-	miscellaneous	splicing speckles, nucleolus	nucleolus		translation	0.333333333
DDX27	RPL35							NA	NA	NA			DDX27	RPL35	Q96GQ7	P42766		SEC	NA			NA	FALSE		FALSE		FALSE	NA	FALSE	FALSE	NA	FALSE	NA	FALSE	FALSE	NA	FALSE	NA	FALSE	FALSE	FALSE	NA	NA	NA	Nucleoli	Cytosol;Endoplasmic reticulum	nucleus	cytoplasm	1	0.999260478	NA	Colorectal Carcinoma	Malignant neoplasm of colon and/or rectum	Anemia, Diamond-Blackfan	Aase Smith syndrome 2			splicing speckles, nucleolus	nucleolus		translation	0
DDX27	RPL35A							NA	NA	NA			DDX27	RPL35A	Q96GQ7	P18077		SEC	NA			NA	FALSE		FALSE		FALSE	NA	FALSE	FALSE	NA	FALSE	NA	FALSE	FALSE	NA	FALSE	NA	FALSE	FALSE	FALSE	NA	NA	NA	Nucleoli		nucleus		1	0.999855387	NA	Colorectal Carcinoma	Malignant neoplasm of colon and/or rectum	Diamond-Blackfan Anemia 5	Anemia, Diamond-Blackfan			splicing speckles, nucleolus	nucleolus		translation	0
DDX27	RPL36A;RPL36A-HNRNPH2							NA	NA	NA			DDX27	RPL36A	Q96GQ7	P83881		SEC	NA			NA	FALSE		FALSE		FALSE	NA	FALSE	FALSE	NA	FALSE	NA	FALSE	FALSE	NA	FALSE	NA	FALSE	FALSE	FALSE	NA	NA	NA	Nucleoli	Cytosol;Endoplasmic reticulum	nucleus	cytoplasm	1	0.999484072	NA	Colorectal Carcinoma	Malignant neoplasm of colon and/or rectum	Adenocarcinoma of lung (disorder)	Liver carcinoma			splicing speckles, nucleolus	nucleolus		translation	0
DDX27	RPL37A							NA	NA	NA			DDX27	RPL37A	Q96GQ7	P61513		SEC	NA			NA	FALSE		FALSE		TRUE	0.126	FALSE	TRUE	0.63	FALSE	NA	FALSE	FALSE	NA	TRUE	0.909427095	TRUE	FALSE	FALSE	NA	NA	NA	Nucleoli	Cytosol;Endoplasmic reticulum	nucleus	cytoplasm	1	0.99926083	NA	Colorectal Carcinoma	Malignant neoplasm of colon and/or rectum	Polycystic Ovary Syndrome	Sclerocystic Ovaries			splicing speckles, nucleolus	nucleolus		translation	0
DDX27	RPL4							NA	NA	NA			DDX27	RPL4	Q96GQ7	P36578		SEC	NA			NA	FALSE		FALSE		FALSE	NA	FALSE	FALSE	NA	FALSE	NA	FALSE	FALSE	NA	FALSE	NA	FALSE	FALSE	FALSE	NA	NA	NA	Nucleoli	Cytosol;Endoplasmic reticulum	nucleus	cytoplasm	1	0.999796167	2.45	Colorectal Carcinoma	Malignant neoplasm of colon and/or rectum	Helicobacter pylori (H. pylori) infection in conditions classified elsewhere and of unspecified site	Cholelithiasis	cytoplasmic ribonucleoprotein granule	miscellaneous	splicing speckles, nucleolus	nucleolus		translation	0
DDX27	RPL5							NA	NA	NA			DDX27	RPL5	Q96GQ7	P46777		SEC	NA			NA	FALSE		FALSE		TRUE	0.081	FALSE	TRUE	0.49	FALSE	NA	FALSE	FALSE	NA	FALSE	NA	TRUE	FALSE	FALSE	NA	NA	NA	Nucleoli	Cytosol;Endoplasmic reticulum	nucleus	cytoplasm	1	1	0.58	Colorectal Carcinoma	Malignant neoplasm of colon and/or rectum	Aase Smith syndrome 2	Precursor T-Cell Lymphoblastic Leukemia-Lymphoma	-	nucleoplasm	splicing speckles, nucleolus	nucleolus		splicing	0
DDX27	RPL7A							NA	NA	NA			DDX27	RPL7A	Q96GQ7	P62424		SEC	NA			NA	FALSE		FALSE		FALSE	NA	FALSE	FALSE	NA	FALSE	NA	FALSE	FALSE	NA	TRUE	0.798673087	TRUE	FALSE	FALSE	NA	NA	NA	Nucleoli	Nucleoli	nucleus	nucleus	1	0.999528117	0.05	Colorectal Carcinoma	Malignant neoplasm of colon and/or rectum	Malignant neoplasm of breast	Colorectal Carcinoma	-	miscellaneous	splicing speckles, nucleolus	nucleolus		translation	1
DDX27	RPL9							NA	NA	NA			DDX27	RPL9	Q96GQ7	P32969		SEC	NA			NA	FALSE		FALSE		FALSE	NA	FALSE	TRUE	0.49	FALSE	NA	FALSE	FALSE	NA	FALSE	NA	TRUE	FALSE	FALSE	NA	NA	NA	Nucleoli	Cytosol;Endoplasmic reticulum	nucleus	cytoplasm	1	0.999454697	NA	Colorectal Carcinoma	Malignant neoplasm of colon and/or rectum	Anemia, Diamond-Blackfan	Colorectal Carcinoma	no prediction	plasma membrane	splicing speckles, nucleolus	nucleolus		translation	0
DDX27	RPLP0							NA	NA	NA			DDX27	RPLP0	Q96GQ7	P05388		SEC	NA			NA	FALSE		FALSE		FALSE	NA	FALSE	FALSE	NA	FALSE	NA	FALSE	FALSE	NA	TRUE	0.973064511	TRUE	FALSE	FALSE	NA	NA	NA	Nucleoli	Cytosol;Endoplasmic reticulum	nucleus	cytoplasm	1	0.999164558	-0.1	Colorectal Carcinoma	Malignant neoplasm of colon and/or rectum	Down Syndrome	Liver carcinoma	chromatin, nucleoplasm	chromatin	splicing speckles, nucleolus	nucleolus	nucleolus	translation	0
DDX27	RPLP1							NA	NA	NA			DDX27	RPLP1	Q96GQ7	P05386		SEC	NA			NA	FALSE		FALSE		FALSE	NA	FALSE	FALSE	NA	FALSE	NA	FALSE	FALSE	NA	FALSE	NA	FALSE	FALSE	FALSE	NA	NA	NA	Nucleoli	Cytosol;Endoplasmic reticulum	nucleus	cytoplasm	1	0.997555166	NA	Colorectal Carcinoma	Malignant neoplasm of colon and/or rectum	Malignant tumor of colon	Neuroectodermal Tumor, Melanotic			splicing speckles, nucleolus	nucleolus		translation	0
DDX27	RPLP2							NA	NA	NA			DDX27	RPLP2	Q96GQ7	P05387		SEC	NA			NA	FALSE		FALSE		FALSE	NA	FALSE	FALSE	NA	FALSE	NA	FALSE	FALSE	NA	FALSE	NA	FALSE	FALSE	FALSE	NA	NA	NA	Nucleoli	Mitochondria	nucleus	cytoplasm	1	0.995482611	NA	Colorectal Carcinoma	Malignant neoplasm of colon and/or rectum	Malignant neoplasm of breast	Breast Carcinoma	-	actin cytoskeleton, cytosol	splicing speckles, nucleolus	nucleolus		translation	0
DDX27	RPS11							NA	NA	NA			DDX27	RPS11	Q96GQ7	P62280		SEC	NA			NA	FALSE		FALSE		FALSE	NA	FALSE	FALSE	NA	FALSE	NA	FALSE	FALSE	NA	FALSE	NA	FALSE	FALSE	TRUE	NA	30	NA	Nucleoli	Cytosol;Endoplasmic reticulum	nucleus	cytoplasm	1	1	-0.1	Colorectal Carcinoma	Malignant neoplasm of colon and/or rectum	Glioblastoma	Glioblastoma Multiforme	-	miscellaneous	splicing speckles, nucleolus	nucleolus		translation	0
DDX27	RPS14							NA	NA	NA			DDX27	RPS14	Q96GQ7	P62263		SEC	NA			NA	FALSE		FALSE		FALSE	NA	FALSE	FALSE	NA	FALSE	NA	FALSE	FALSE	NA	TRUE	0.810597826	TRUE	FALSE	FALSE	NA	NA	NA	Nucleoli	Cytosol;Endoplasmic reticulum	nucleus	cytoplasm	1	0.999726386	-0.05	Colorectal Carcinoma	Malignant neoplasm of colon and/or rectum	5q-syndrome	Myelodysplastic Syndrome with Isolated del(5q)	-	miscellaneous	splicing speckles, nucleolus	nucleolus		translation	0
DDX27	RPS15							NA	NA	NA			DDX27	RPS15	Q96GQ7	P62841		SEC	NA			NA	FALSE		FALSE		FALSE	NA	FALSE	FALSE	NA	FALSE	NA	FALSE	FALSE	NA	FALSE	NA	FALSE	FALSE	FALSE	NA	NA	NA	Nucleoli	Cytosol;Endoplasmic reticulum	nucleus	cytoplasm	1	0.999192122	1.19	Colorectal Carcinoma	Malignant neoplasm of colon and/or rectum	Chronic Lymphocytic Leukemia	Small Lymphocytic Lymphoma			splicing speckles, nucleolus	nucleolus		translation	0
DDX27	RPS16							NA	NA	NA			DDX27	RPS16	Q96GQ7	P62249		SEC	NA			NA	FALSE		FALSE		FALSE	NA	FALSE	FALSE	NA	FALSE	NA	FALSE	FALSE	NA	FALSE	NA	FALSE	FALSE	FALSE	NA	NA	NA	Nucleoli	Cytosol;Endoplasmic reticulum	nucleus	cytoplasm	1	1	0.39	Colorectal Carcinoma	Malignant neoplasm of colon and/or rectum	Malignant neoplasm of breast	Pancreatic Neoplasm			splicing speckles, nucleolus	nucleolus		translation	0
DDX27	RPS17							NA	NA	NA			DDX27	RPS17	Q96GQ7	P08708		SEC	NA			NA	FALSE		FALSE		FALSE	NA	FALSE	FALSE	NA	FALSE	NA	FALSE	FALSE	NA	FALSE	NA	FALSE	FALSE	FALSE	NA	NA	NA	Nucleoli	Cytosol;Endoplasmic reticulum	nucleus	cytoplasm	1	0.998904244	NA	Colorectal Carcinoma	Malignant neoplasm of colon and/or rectum	Anemia, Diamond-Blackfan	Diamond-Blackfan Anemia 4			splicing speckles, nucleolus	nucleolus		translation	0
DDX27	RPS18							NA	NA	NA			DDX27	RPS18	Q96GQ7	P62269		SEC	NA			NA	FALSE		FALSE		FALSE	NA	FALSE	FALSE	NA	FALSE	NA	FALSE	FALSE	NA	FALSE	NA	FALSE	FALSE	FALSE	NA	NA	NA	Nucleoli	Cytosol	nucleus	cytoplasm	1	0.999585702	-1.93	Colorectal Carcinoma	Malignant neoplasm of colon and/or rectum	Rheumatoid Arthritis	Colorectal Carcinoma			splicing speckles, nucleolus	nucleolus		translation	0
DDX27	RPS19							NA	NA	NA			DDX27	RPS19	Q96GQ7	P39019		SEC	NA			NA	FALSE		FALSE		FALSE	NA	FALSE	FALSE	NA	FALSE	NA	FALSE	FALSE	NA	TRUE	0.947648567	TRUE	FALSE	FALSE	NA	NA	NA	Nucleoli	Nucleoplasm	nucleus	nucleus	1	0.998198667	0.26	Colorectal Carcinoma	Malignant neoplasm of colon and/or rectum	Anemia, Diamond-Blackfan	Diamond-Blackfan Anemia 1			splicing speckles, nucleolus	nucleolus		translation	0
DDX27	RPS20							NA	NA	NA			DDX27	RPS20	Q96GQ7	P60866		SEC	NA			NA	FALSE		FALSE		FALSE	NA	FALSE	FALSE	NA	FALSE	NA	FALSE	FALSE	NA	FALSE	NA	FALSE	FALSE	FALSE	NA	NA	NA	Nucleoli	Cytosol;Endoplasmic reticulum	nucleus	cytoplasm	1	0.999578199	NA	Colorectal Carcinoma	Malignant neoplasm of colon and/or rectum	Familial Colorectal Cancer Type X	Hereditary non-polyposis colorectal cancer syndrome	cytoplasmic ribonucleoprotein granule	cytoplasmic ribonucleoprotein granule	splicing speckles, nucleolus	nucleolus		translation	0
DDX27	RPS23							NA	NA	NA			DDX27	RPS23	Q96GQ7	P62266		SEC	NA			NA	FALSE		FALSE		FALSE	NA	FALSE	FALSE	NA	FALSE	NA	FALSE	FALSE	NA	FALSE	NA	FALSE	FALSE	FALSE	NA	NA	NA	Nucleoli	Cytosol;Endoplasmic reticulum	nucleus	cytoplasm	1	1	-0.87	Colorectal Carcinoma	Malignant neoplasm of colon and/or rectum	BRACHYCEPHALY, TRICHOMEGALY, AND DEVELOPMENTAL DELAY	Microcephaly	-	miscellaneous	splicing speckles, nucleolus	nucleolus		translation	0
DDX27	RPS25							NA	NA	NA			DDX27	RPS25	Q96GQ7	P62851		SEC	NA			NA	FALSE		FALSE		FALSE	NA	FALSE	FALSE	NA	FALSE	NA	FALSE	FALSE	NA	FALSE	NA	FALSE	FALSE	FALSE	NA	NA	NA	Nucleoli	Cytosol;Endoplasmic reticulum	nucleus	cytoplasm	1	0.998742898	NA	Colorectal Carcinoma	Malignant neoplasm of colon and/or rectum	Amyotrophic Lateral Sclerosis	Pick Disease of the Brain			splicing speckles, nucleolus	nucleolus		translation	0
DDX27	RPS28							NA	NA	NA			DDX27	RPS28	Q96GQ7	P62857		SEC	NA			NA	FALSE		FALSE		FALSE	NA	FALSE	FALSE	NA	FALSE	NA	FALSE	FALSE	NA	FALSE	NA	FALSE	FALSE	FALSE	NA	NA	NA	Nucleoli	Cytosol	nucleus	cytoplasm	1	0.999320734	NA	Colorectal Carcinoma	Malignant neoplasm of colon and/or rectum	DIAMOND-BLACKFAN ANEMIA 15 WITH MANDIBULOFACIAL DYSOSTOSIS	Anemia, Diamond-Blackfan			splicing speckles, nucleolus	nucleolus		translation	0
DDX27	RPS3A							NA	NA	NA			DDX27	RPS3A	Q96GQ7	P61247		SEC	NA			NA	FALSE		FALSE		FALSE	NA	FALSE	FALSE	NA	FALSE	NA	FALSE	FALSE	NA	TRUE	0.90664579	TRUE	FALSE	FALSE	NA	NA	NA	Nucleoli	Cytosol;Endoplasmic reticulum;Nucleoli	nucleus	nucleus&cytoplasm	1	0.99973708	-0.27	Colorectal Carcinoma	Malignant neoplasm of colon and/or rectum	Alzheimer's Disease	Vasculitis	cytoplasmic ribonucleoprotein granule	cytoplasmic ribonucleoprotein granule	splicing speckles, nucleolus	nucleolus	cytoplasmic stress granule	translation	0.333333333
DDX27	RPS5							NA	NA	NA			DDX27	RPS5	Q96GQ7	P46782		SEC	NA			NA	FALSE		FALSE		FALSE	NA	FALSE	FALSE	NA	FALSE	NA	FALSE	FALSE	NA	FALSE	NA	FALSE	FALSE	FALSE	NA	NA	NA	Nucleoli	Cytosol;Endoplasmic reticulum	nucleus	cytoplasm	1	0.999243964	-0.82	Colorectal Carcinoma	Malignant neoplasm of colon and/or rectum	Osteoporosis	Osteoporosis, Postmenopausal			splicing speckles, nucleolus	nucleolus		translation	0
DDX27	RPS6							NA	NA	NA			DDX27	RPS6	Q96GQ7	P62753		SEC	NA			NA	FALSE		FALSE		TRUE	0.126	FALSE	TRUE	0.49	FALSE	NA	FALSE	FALSE	NA	TRUE	0.92074162	TRUE	FALSE	FALSE	NA	NA	NA	Nucleoli	Cytosol;Endoplasmic reticulum	nucleus	cytoplasm	1	1	0.18	Colorectal Carcinoma	Malignant neoplasm of colon and/or rectum	Malignant neoplasm of breast	Breast Carcinoma	-	miscellaneous	splicing speckles, nucleolus	nucleolus		translation	0
DDX27	RPS8							NA	NA	NA			DDX27	RPS8	Q96GQ7	P62241		SEC	NA			NA	FALSE		FALSE		TRUE	0.126	FALSE	TRUE	0.63	FALSE	NA	FALSE	FALSE	NA	FALSE	NA	TRUE	FALSE	FALSE	NA	NA	NA	Nucleoli	Cytosol;Endoplasmic reticulum	nucleus	cytoplasm	1	1	0.68	Colorectal Carcinoma	Malignant neoplasm of colon and/or rectum	Malignant neoplasm of breast	Parkinson Disease	-	miscellaneous	splicing speckles, nucleolus	nucleolus		translation	0
DDX27	RRP15							NA	NA	NA			DDX27	RRP15	Q96GQ7	Q9Y3B9		SEC	NA			NA	FALSE		FALSE		TRUE	0.081	FALSE	TRUE	0.49	FALSE	NA	FALSE	FALSE	NA	FALSE	NA	TRUE	FALSE	FALSE	NA	NA	NA	Nucleoli	Nucleoli	nucleus	nucleus	1	0.996721867	3.94	Colorectal Carcinoma	Malignant neoplasm of colon and/or rectum	No Disgenet record	No Disgenet record	chromatin, nucleoplasm	nucleolus	splicing speckles, nucleolus	nucleolus	nucleolus	translation	1
DDX27	RRP1B							NA	NA	NA			DDX27	RRP1B	Q96GQ7	Q14684		SEC	NA			NA	FALSE		FALSE		FALSE	NA	FALSE	TRUE	0.63	FALSE	NA	FALSE	FALSE	NA	FALSE	NA	TRUE	FALSE	FALSE	NA	NA	NA	Nucleoli	Nucleoli	nucleus	nucleus	1	0.996949702	1.84	Colorectal Carcinoma	Malignant neoplasm of colon and/or rectum	Coronary Artery Disease	Malignant neoplasm of breast	splicing speckles, nucleolus	nucleolus	splicing speckles, nucleolus	nucleolus	nucleolus	undetermined	1
DDX27	RSL1D1							NA	NA	NA			DDX27	RSL1D1	Q96GQ7	O76021		SEC	NA			NA	FALSE		FALSE		FALSE	NA	FALSE	FALSE	NA	FALSE	NA	FALSE	FALSE	NA	FALSE	NA	FALSE	FALSE	FALSE	NA	NA	NA	Nucleoli	Nucleoli	nucleus	nucleus	1	0.99910135	0.96	Colorectal Carcinoma	Malignant neoplasm of colon and/or rectum	Adolescent idiopathic scoliosis	SCOLIOSIS, ISOLATED, SUSCEPTIBILITY TO, 3	splicing speckles, nucleolus	nucleolus	splicing speckles, nucleolus	nucleolus	nucleolus	translation	1
DDX27	RTCB							NA	NA	NA			DDX27	RTCB	Q96GQ7	Q9Y3I0		SEC	NA			NA	FALSE		FALSE		FALSE	NA	FALSE	FALSE	NA	FALSE	NA	FALSE	FALSE	NA	FALSE	NA	FALSE	FALSE	FALSE	NA	NA	NA	Nucleoli	Nucleoplasm	nucleus	nucleus	1	0.999227546	NA	Colorectal Carcinoma	Malignant neoplasm of colon and/or rectum	Adolescent idiopathic scoliosis	SCOLIOSIS, ISOLATED, SUSCEPTIBILITY TO, 3	-	miscellaneous	splicing speckles, nucleolus	nucleolus	cytoplasmic ribonucleoprotein granule	translation	0
DDX27	SAP30BP							NA	NA	NA			DDX27	SAP30BP	Q96GQ7	Q9UHR5		SEC	NA			NA	FALSE		FALSE		FALSE	NA	FALSE	FALSE	NA	FALSE	NA	FALSE	FALSE	NA	FALSE	NA	FALSE	FALSE	FALSE	NA	NA	NA	Nucleoli	Nucleoplasm	nucleus	nucleus	1	0.980924618	0.56	Colorectal Carcinoma	Malignant neoplasm of colon and/or rectum	Schizophrenia	Rotator cuff syndrome	splicing speckles, nucleolus	nuclear body	splicing speckles, nucleolus	nucleolus		undetermined	0
DDX27	SNAP23							NA	NA	NA			DDX27	SNAP23	Q96GQ7	O00161		SEC	NA			NA	FALSE		FALSE		FALSE	NA	FALSE	FALSE	NA	FALSE	NA	FALSE	FALSE	NA	FALSE	NA	FALSE	FALSE	FALSE	NA	NA	NA	Nucleoli	Plasma membrane	nucleus	secretory	0	0.780392477	1.73	Colorectal Carcinoma	Malignant neoplasm of colon and/or rectum	Liver Cirrhosis, Experimental	Myocardial Ischemia	cell junction, plasma membrane	plasma membrane	splicing speckles, nucleolus	nucleolus		undetermined	0
DDX27	SRP19							NA	NA	NA			DDX27	SRP19	Q96GQ7	P09132		SEC	NA			NA	FALSE		FALSE		FALSE	NA	FALSE	FALSE	NA	FALSE	NA	FALSE	FALSE	NA	FALSE	NA	FALSE	FALSE	FALSE	NA	NA	NA	Nucleoli		nucleus		1	0.998619631	-1.96	Colorectal Carcinoma	Malignant neoplasm of colon and/or rectum	Lupus Erythematosus, Systemic	Adenomatous Polyposis Coli			splicing speckles, nucleolus	nucleolus		translation	0
DDX27	SRP68							NA	NA	NA			DDX27	SRP68	Q96GQ7	Q9UHB9		SEC	NA			NA	FALSE		FALSE		TRUE	0.081	FALSE	TRUE	0.49	FALSE	NA	FALSE	FALSE	NA	FALSE	NA	TRUE	FALSE	FALSE	NA	NA	NA	Nucleoli	Cytosol	nucleus	cytoplasm	1	0.998768321	2.4	Colorectal Carcinoma	Malignant neoplasm of colon and/or rectum	Arsenic Poisoning, Inorganic	Nervous System, Organic Arsenic Poisoning			splicing speckles, nucleolus	nucleolus		translation	0
DDX27	SRP72							NA	NA	NA			DDX27	SRP72	Q96GQ7	O76094		SEC	NA			NA	FALSE		FALSE		TRUE	0.081	FALSE	TRUE	0.49	FALSE	NA	FALSE	FALSE	NA	FALSE	NA	TRUE	FALSE	FALSE	NA	NA	NA	Nucleoli		nucleus		1	0.998778533	0.95	Colorectal Carcinoma	Malignant neoplasm of colon and/or rectum	Bone marrow failure syndrome 1	Bone Marrow failure syndromes	nuclear outer membrane-ER membrane network	nuclear outer membrane-ER membrane network	splicing speckles, nucleolus	nucleolus	nucleolus	translation	0
DDX27	TAF15							NA	NA	NA			DDX27	TAF15	Q96GQ7	Q92804;Q16514		SEC	NA			NA	FALSE		FALSE		FALSE	NA	FALSE	FALSE	NA	FALSE	NA	FALSE	FALSE	NA	FALSE	NA	FALSE	FALSE	TRUE	NA	445	NA	Nucleoli	Nucleoplasm	nucleus	nucleus	1	1	18.48	Colorectal Carcinoma	Malignant neoplasm of colon and/or rectum	Amyotrophic Lateral Sclerosis	Extraskeletal Myxoid Chondrosarcoma	paraspeckles	nuclear body	splicing speckles, nucleolus	nucleolus	ribonucleoprotein complex	splicing	0
DDX27	THOC2							NA	NA	NA			DDX27	THOC2	Q96GQ7	Q8NI27		SEC	NA			NA	FALSE		FALSE		FALSE	NA	FALSE	FALSE	NA	FALSE	NA	FALSE	FALSE	NA	FALSE	NA	FALSE	FALSE	FALSE	NA	NA	NA	Nucleoli	Nucleoplasm	nucleus	nucleus	1	0.999281093	2.29	Colorectal Carcinoma	Malignant neoplasm of colon and/or rectum	MENTAL RETARDATION, X-LINKED 12	MENTAL RETARDATION, X-LINKED 35	splicing speckles, nucleolus	nuclear body	splicing speckles, nucleolus	nucleolus	nucleus	undetermined	0
DDX27	THOC3							NA	NA	NA			DDX27	THOC3	Q96GQ7	Q96J01		SEC	NA			NA	FALSE		FALSE		FALSE	NA	FALSE	FALSE	NA	FALSE	NA	FALSE	FALSE	NA	FALSE	NA	FALSE	FALSE	FALSE	NA	NA	NA	Nucleoli	Nucleoplasm	nucleus	nucleus	1	0.994532731	-0.07	Colorectal Carcinoma	Malignant neoplasm of colon and/or rectum	No Disgenet record	No Disgenet record			splicing speckles, nucleolus	nucleolus	nucleus	undetermined	0
DDX27	THOC5							NA	NA	NA			DDX27	THOC5	Q96GQ7	Q13769		SEC	NA			NA	FALSE		FALSE		FALSE	NA	FALSE	FALSE	NA	FALSE	NA	FALSE	FALSE	NA	FALSE	NA	FALSE	FALSE	FALSE	NA	NA	NA	Nucleoli	Nucleoplasm	nucleus	nucleus	1	0.990481099	0.91	Colorectal Carcinoma	Malignant neoplasm of colon and/or rectum	Malignant neoplasm of breast	Anaplasia			splicing speckles, nucleolus	nucleolus	nucleus	undetermined	0
DDX27	THOC7							NA	NA	NA			DDX27	THOC7	Q96GQ7	Q6I9Y2		SEC	NA			NA	FALSE		FALSE		FALSE	NA	FALSE	FALSE	NA	FALSE	NA	FALSE	FALSE	NA	FALSE	NA	FALSE	FALSE	FALSE	NA	NA	NA	Nucleoli	Cytosol;Nuclear speckles	nucleus	nucleus&cytoplasm	1	0.987766033	-0.03	Colorectal Carcinoma	Malignant neoplasm of colon and/or rectum	Schizophrenia		no prediction	centrosome	splicing speckles, nucleolus	nucleolus	nucleus	undetermined	0
DDX27	WDR12							NA	NA	NA			DDX27	WDR12	Q96GQ7	Q9GZL7		SEC	NA			NA	TRUE	DDX27-PeBoW complex	TRUE	DDX27-PeBoW complex	TRUE	0.21	FALSE	TRUE	0.7	FALSE	NA	FALSE	TRUE	6.399054966	FALSE	NA	TRUE	FALSE	FALSE	NA	NA	NA	Nucleoli	Cytosol;Plasma membrane	nucleus	cytoplasm	1	0.998132231	0.01	Colorectal Carcinoma	Malignant neoplasm of colon and/or rectum	Coronary Artery Disease	Myocardial Infarction			splicing speckles, nucleolus	nucleolus	nucleolus	translation	0
DDX27	WDR43							NA	NA	NA			DDX27	WDR43	Q96GQ7	Q15061		SEC	NA			NA	FALSE		FALSE		FALSE	NA	FALSE	FALSE	NA	FALSE	NA	FALSE	FALSE	NA	FALSE	NA	FALSE	FALSE	TRUE	NA	125	NA	Nucleoli		nucleus		1	0.994085399	1.03	Colorectal Carcinoma	Malignant neoplasm of colon and/or rectum	Breast Carcinoma	Mandibulofacial Dysostosis	splicing speckles, nucleolus	nucleolus	splicing speckles, nucleolus	nucleolus	nucleolus	translation	0
DDX27	ZNF768							NA	NA	NA			DDX27	ZNF768	Q96GQ7	Q9H5H4		SEC	NA			NA	FALSE		FALSE		FALSE	NA	FALSE	FALSE	NA	FALSE	NA	FALSE	FALSE	NA	FALSE	NA	FALSE	FALSE	FALSE	NA	NA	NA	Nucleoli	Nucleoplasm	nucleus	nucleus	1	0.891555053	2.34	Colorectal Carcinoma	Malignant neoplasm of colon and/or rectum	No Disgenet record	No Disgenet record			splicing speckles, nucleolus	nucleolus		translation	0
DDX28	DDX50							NA	NA	NA			DDX28	DDX50	Q9NUL7	Q9BQ39		SEC	NA			NA	FALSE		FALSE		FALSE	NA	FALSE	FALSE	NA	FALSE	NA	FALSE	FALSE	NA	FALSE	NA	FALSE	FALSE	FALSE	NA	NA	NA	Cytosol;Mitochondria	Nucleoli	cytoplasm	nucleus	1	0.999740984	3.52	No Disgenet record	No Disgenet record	Dengue Fever		chromatin, nucleoplasm	nucleolus	mitochondrial inner membrane, mitochondrial intermembrane space, mitochondrial matrix	mitochondrial matrix	endoplasmic reticulum	translation	0
DDX28	DDX54							NA	NA	NA			DDX28	DDX54	Q9NUL7	Q8TDD1		SEC	NA			NA	FALSE		FALSE		FALSE	NA	FALSE	FALSE	NA	FALSE	NA	FALSE	FALSE	NA	FALSE	NA	FALSE	FALSE	FALSE	NA	NA	NA	Cytosol;Mitochondria	Golgi apparatus;Nucleoli;Nucleoplasm	cytoplasm	nucleus	1	0.99967312	0.77	No Disgenet record	No Disgenet record	Polycystic Ovary Syndrome	Condition, Preneoplastic	splicing speckles, nucleolus	nucleolus	mitochondrial inner membrane, mitochondrial intermembrane space, mitochondrial matrix	mitochondrial matrix	endoplasmic reticulum	translation	0
DDX28	DGCR8							NA	NA	NA			DDX28	DGCR8	Q9NUL7	Q8WYQ5		SEC	NA			NA	FALSE		FALSE		FALSE	NA	FALSE	FALSE	NA	FALSE	NA	FALSE	FALSE	NA	FALSE	NA	FALSE	FALSE	TRUE	NA	620	NA	Cytosol;Mitochondria		cytoplasm		1	0.99616996	2.24	No Disgenet record	No Disgenet record	DiGeorge Syndrome	Nephroblastoma	chromatin, nucleoplasm	nuclear body	mitochondrial inner membrane, mitochondrial intermembrane space, mitochondrial matrix	mitochondrial matrix		undetermined	0
DDX28	DHX9							NA	NA	NA			DDX28	DHX9	Q9NUL7	Q08211		SEC	NA			NA	FALSE		FALSE		FALSE	NA	FALSE	FALSE	NA	FALSE	NA	FALSE	FALSE	NA	FALSE	NA	FALSE	FALSE	FALSE	NA	NA	NA	Cytosol;Mitochondria	Nucleoplasm	cytoplasm	nucleus	1	0.996696921	8.96	No Disgenet record	No Disgenet record	Influenza	Tuberculosis	paraspeckles	nuclear body	mitochondrial inner membrane, mitochondrial intermembrane space, mitochondrial matrix	mitochondrial matrix	ribonucleoprotein complex	translation	0
DDX28	FIP1L1							NA	NA	NA			DDX28	FIP1L1	Q9NUL7	Q6UN15		SEC	NA			NA	FALSE		FALSE		FALSE	NA	FALSE	FALSE	NA	FALSE	NA	FALSE	FALSE	NA	FALSE	NA	FALSE	FALSE	FALSE	NA	NA	NA	Cytosol;Mitochondria	Nucleoplasm	cytoplasm	nucleus	1	0.999566213	2.29	No Disgenet record	No Disgenet record	Idiopathic Hypereosinophilic Syndrome	Chronic eosinophilic leukemia	splicing speckles, nucleolus	nuclear body	mitochondrial inner membrane, mitochondrial intermembrane space, mitochondrial matrix	mitochondrial matrix	ribonucleoprotein complex	3' end processing	0
DDX28	G3BP1							NA	NA	NA			DDX28	G3BP1	Q9NUL7	Q13283		SEC	NA			NA	FALSE		FALSE		FALSE	NA	FALSE	FALSE	NA	FALSE	NA	FALSE	FALSE	NA	FALSE	NA	FALSE	FALSE	TRUE	NA	1481	NA	Cytosol;Mitochondria	Cytosol	cytoplasm	cytoplasm	1	0.999349982	1.26	No Disgenet record	No Disgenet record	Alzheimer's Disease	Malignant neoplasm of breast	cytoplasmic ribonucleoprotein granule	cytoplasmic ribonucleoprotein granule	mitochondrial inner membrane, mitochondrial intermembrane space, mitochondrial matrix	mitochondrial matrix	cytoplasmic stress granule	export	0.5
DDX28	GEMIN4							NA	NA	NA			DDX28	GEMIN4	Q9NUL7	P57678		SEC	NA			NA	FALSE		FALSE		FALSE	NA	FALSE	FALSE	NA	FALSE	NA	FALSE	FALSE	NA	FALSE	NA	FALSE	FALSE	FALSE	NA	NA	NA	Cytosol;Mitochondria	Cytosol;Nuclear bodies	cytoplasm	nucleus&cytoplasm	NA	NA	-0.14	No Disgenet record	No Disgenet record	NEURODEVELOPMENTAL DISORDER WITH MICROCEPHALY, CATARACTS, AND RENAL ABNORMALITIES	Schizophrenia	-	miscellaneous	mitochondrial inner membrane, mitochondrial intermembrane space, mitochondrial matrix	mitochondrial matrix	small nuclear ribonucleoprotein complex	translation	0.333333333
DDX28	GNL2							NA	NA	NA			DDX28	GNL2	Q9NUL7	Q13823		SEC	NA			NA	FALSE		FALSE		FALSE	NA	FALSE	FALSE	NA	FALSE	NA	FALSE	FALSE	NA	FALSE	NA	FALSE	FALSE	FALSE	NA	NA	NA	Cytosol;Mitochondria	Nucleoli	cytoplasm	nucleus	1	0.999617518	0.66	No Disgenet record	No Disgenet record	Heart failure	Congestive heart failure	chromatin, nucleoplasm	nucleolus	mitochondrial inner membrane, mitochondrial intermembrane space, mitochondrial matrix	mitochondrial matrix	nucleus	translation	0
DDX28	IGF2BP1							NA	NA	NA			DDX28	IGF2BP1	Q9NUL7	Q9NZI8		SEC	NA			NA	FALSE		FALSE		FALSE	NA	FALSE	FALSE	NA	FALSE	NA	FALSE	FALSE	NA	FALSE	NA	FALSE	FALSE	TRUE	NA	2084	NA	Cytosol;Mitochondria	Cytosol	cytoplasm	cytoplasm	1	0.999667968	0.5	No Disgenet record	No Disgenet record	Liver carcinoma	Coronary Artery Disease	cytoplasmic ribonucleoprotein granule	cytoplasmic ribonucleoprotein granule	mitochondrial inner membrane, mitochondrial intermembrane space, mitochondrial matrix	mitochondrial matrix	cytoplasmic ribonucleoprotein granule	splicing	0.5
DDX28	IMP3							NA	NA	NA			DDX28	IMP3	Q9NUL7	O00425		SEC	NA			NA	FALSE		FALSE		FALSE	NA	FALSE	FALSE	NA	FALSE	NA	FALSE	FALSE	NA	FALSE	NA	FALSE	FALSE	FALSE	NA	NA	NA	Cytosol;Mitochondria	Nucleoli;Nucleoplasm	cytoplasm	nucleus	1	0.99587591	-0.12	No Disgenet record	No Disgenet record	Triple Negative Breast Neoplasms	Triple-Negative Breast Carcinoma	splicing speckles, nucleolus	nucleolus	mitochondrial inner membrane, mitochondrial intermembrane space, mitochondrial matrix	mitochondrial matrix	nucleolus	translation	0
DDX28	INO80							NA	NA	NA			DDX28	INO80	Q9NUL7	Q9ULG1		SEC	NA			NA	FALSE		FALSE		FALSE	NA	FALSE	FALSE	NA	FALSE	NA	FALSE	FALSE	NA	FALSE	NA	FALSE	FALSE	FALSE	NA	NA	NA	Cytosol;Mitochondria	Nuclear bodies;Nucleoplasm	cytoplasm	nucleus	0	0.91346858	2.53	No Disgenet record	No Disgenet record	Epilepsy	Primary microcephaly			mitochondrial inner membrane, mitochondrial intermembrane space, mitochondrial matrix	mitochondrial matrix		translation	0
DDX28	KIF2C							NA	NA	NA			DDX28	KIF2C	Q9NUL7	Q99661		SEC	NA			NA	FALSE		FALSE		FALSE	NA	FALSE	FALSE	NA	FALSE	NA	FALSE	FALSE	NA	FALSE	NA	FALSE	FALSE	FALSE	NA	NA	NA	Cytosol;Mitochondria	Centrosome;Nucleoplasm	cytoplasm	nucleus&cytoplasm	1	0.935213921	0.75	No Disgenet record	No Disgenet record	Contact Dermatitis	Liver carcinoma	microtubule cytoskeleton	microtubule cytoskeleton	mitochondrial inner membrane, mitochondrial intermembrane space, mitochondrial matrix	mitochondrial matrix		translation	0
DDX28	KNSTRN							NA	NA	NA			DDX28	KNSTRN	Q9NUL7	Q9Y448		SEC	NA			NA	FALSE		FALSE		FALSE	NA	FALSE	FALSE	NA	FALSE	NA	FALSE	FALSE	NA	FALSE	NA	FALSE	FALSE	FALSE	NA	NA	NA	Cytosol;Mitochondria	Centriolar satellite;Mitotic spindle	cytoplasm	cytoplasm	1	0.873876212	NA	No Disgenet record	No Disgenet record	Squamous cell carcinoma	Roifman-Chitayat Syndrome	microtubule cytoskeleton	microtubule cytoskeleton	mitochondrial inner membrane, mitochondrial intermembrane space, mitochondrial matrix	mitochondrial matrix	small nuclear ribonucleoprotein complex	translation	0
DDX28	LARP1							NA	NA	NA			DDX28	LARP1	Q9NUL7	Q6PKG0		SEC	NA			NA	FALSE		FALSE		FALSE	NA	FALSE	FALSE	NA	FALSE	NA	FALSE	FALSE	NA	FALSE	NA	FALSE	FALSE	FALSE	NA	NA	NA	Cytosol;Mitochondria	Cytosol;Endoplasmic reticulum;Nucleoplasm	cytoplasm	nucleus&cytoplasm	1	0.998657727	3.8	No Disgenet record	No Disgenet record	Malignant neoplasm of lung	Non-Small Cell Lung Carcinoma	cytoplasmic ribonucleoprotein granule	cytoplasmic ribonucleoprotein granule	mitochondrial inner membrane, mitochondrial intermembrane space, mitochondrial matrix	mitochondrial matrix	cytoplasmic stress granule	splicing	0.25
DDX28	LLPH							NA	NA	NA			DDX28	LLPH	Q9NUL7	Q9BRT6		SEC	NA			NA	FALSE		FALSE		FALSE	NA	FALSE	FALSE	NA	FALSE	NA	FALSE	FALSE	NA	FALSE	NA	FALSE	FALSE	FALSE	NA	NA	NA	Cytosol;Mitochondria	Nucleoli	cytoplasm	nucleus	1	0.994302171	NA	No Disgenet record	No Disgenet record	No Disgenet record	No Disgenet record	splicing speckles, nucleolus	nucleolus	mitochondrial inner membrane, mitochondrial intermembrane space, mitochondrial matrix	mitochondrial matrix	cytoplasmic stress granule	translation	0
DDX28	LTV1							NA	NA	NA			DDX28	LTV1	Q9NUL7	Q96GA3		SEC	NA			NA	FALSE		FALSE		FALSE	NA	FALSE	FALSE	NA	FALSE	NA	FALSE	FALSE	NA	FALSE	NA	FALSE	FALSE	FALSE	NA	NA	NA	Cytosol;Mitochondria	Cytosol	cytoplasm	cytoplasm	1	0.992115965	0.44	No Disgenet record	No Disgenet record	No Disgenet record	No Disgenet record	no prediction	cytoplasmic ribonucleoprotein granule	mitochondrial inner membrane, mitochondrial intermembrane space, mitochondrial matrix	mitochondrial matrix	cytoplasmic stress granule	translation	0.5
DDX28	LYAR							NA	NA	NA			DDX28	LYAR	Q9NUL7	Q9NX58		SEC	NA			NA	FALSE		FALSE		FALSE	NA	FALSE	FALSE	NA	FALSE	NA	FALSE	FALSE	NA	FALSE	NA	FALSE	FALSE	FALSE	NA	NA	NA	Cytosol;Mitochondria	Nucleoli	cytoplasm	nucleus	1	0.997512126	1.41	No Disgenet record	No Disgenet record	Medulloblastoma	Neuroblastoma	splicing speckles, nucleolus	nucleolus	mitochondrial inner membrane, mitochondrial intermembrane space, mitochondrial matrix	mitochondrial matrix		translation	0
DDX28	MAP1B							NA	NA	NA			DDX28	MAP1B	Q9NUL7	P46821		SEC	NA			NA	FALSE		FALSE		FALSE	NA	FALSE	FALSE	NA	FALSE	NA	FALSE	FALSE	NA	FALSE	NA	FALSE	FALSE	FALSE	NA	NA	NA	Cytosol;Mitochondria	Cytosol	cytoplasm	cytoplasm	1	0.986502313	2.48	No Disgenet record	No Disgenet record	Periventricular Nodular Heterotopia	Colorectal Carcinoma			mitochondrial inner membrane, mitochondrial intermembrane space, mitochondrial matrix	mitochondrial matrix		undetermined	0.5
DDX28	MPHOSPH10							NA	NA	NA			DDX28	MPHOSPH10	Q9NUL7	O00566		SEC	NA			NA	FALSE		FALSE		FALSE	NA	FALSE	FALSE	NA	FALSE	NA	FALSE	FALSE	NA	FALSE	NA	FALSE	FALSE	FALSE	NA	NA	NA	Cytosol;Mitochondria	Nucleoli	cytoplasm	nucleus	1	0.998016456	1.98	No Disgenet record	No Disgenet record	Malignant neoplasm of breast	Diabetes Mellitus, Non-Insulin-Dependent	splicing speckles, nucleolus	nucleolus	mitochondrial inner membrane, mitochondrial intermembrane space, mitochondrial matrix	mitochondrial matrix	nucleolus	translation	0
DDX28	MRPL47							NA	NA	NA			DDX28	MRPL47	Q9NUL7	Q9HD33		SEC	NA			NA	FALSE		FALSE		FALSE	NA	FALSE	FALSE	NA	FALSE	NA	FALSE	FALSE	NA	FALSE	NA	FALSE	FALSE	FALSE	NA	NA	NA	Cytosol;Mitochondria	Mitochondria	cytoplasm	cytoplasm	1	0.998904593	0.81	No Disgenet record	No Disgenet record	Childhood Acute Lymphoblastic Leukemia				mitochondrial inner membrane, mitochondrial intermembrane space, mitochondrial matrix	mitochondrial matrix	mitochondrion	translation	0.5
DDX28	MRPS22							NA	NA	NA			DDX28	MRPS22	Q9NUL7	P82650		SEC	NA			NA	FALSE		FALSE		FALSE	NA	FALSE	FALSE	NA	FALSE	NA	FALSE	FALSE	NA	FALSE	NA	FALSE	FALSE	FALSE	NA	NA	NA	Cytosol;Mitochondria	Mitochondria	cytoplasm	cytoplasm	1	0.998694696	1.5	No Disgenet record	No Disgenet record	Combined Oxidative Phosphorylation Deficiency 5	OVARIAN DYSGENESIS 7	mitochondrial inner membrane, mitochondrial intermembrane space, mitochondrial matrix	mitochondrial matrix	mitochondrial inner membrane, mitochondrial intermembrane space, mitochondrial matrix	mitochondrial matrix	mitochondrion	translation	0.5
DDX28	MYCBP2							NA	NA	NA			DDX28	MYCBP2	Q9NUL7	O75592		SEC	NA			NA	FALSE		FALSE		FALSE	NA	FALSE	FALSE	NA	FALSE	NA	FALSE	FALSE	NA	FALSE	NA	FALSE	FALSE	FALSE	NA	NA	NA	Cytosol;Mitochondria	Nucleoplasm	cytoplasm	nucleus	NA	NA	4.94	No Disgenet record	No Disgenet record	Septic Toxemia	Malignant tumor of colon	mitochondrial inner membrane, mitochondrial intermembrane space, mitochondrial matrix	mitochondrial inner membrane, mitochondrial intermembrane space	mitochondrial inner membrane, mitochondrial intermembrane space, mitochondrial matrix	mitochondrial matrix	cytoplasmic stress granule	undetermined	0
DDX28	NCBP2							NA	NA	NA			DDX28	NCBP2	Q9NUL7	P52298		SEC	NA			NA	FALSE		FALSE		FALSE	NA	FALSE	FALSE	NA	FALSE	NA	FALSE	FALSE	NA	FALSE	NA	FALSE	FALSE	TRUE	NA	383	NA	Cytosol;Mitochondria	Nucleoplasm	cytoplasm	nucleus	1	0.999294574	2.35	No Disgenet record	No Disgenet record	HUMAN IMMUNODEFICIENCY VIRUS TYPE 1, SUSCEPTIBILITY TO	Malignant neoplasm of breast			mitochondrial inner membrane, mitochondrial intermembrane space, mitochondrial matrix	mitochondrial matrix		translation	0
DDX28	PABPC1							NA	NA	NA			DDX28	PABPC1	Q9NUL7	P11940		SEC	NA			NA	FALSE		FALSE		FALSE	NA	FALSE	FALSE	NA	FALSE	NA	FALSE	FALSE	NA	FALSE	NA	FALSE	FALSE	FALSE	NA	NA	NA	Cytosol;Mitochondria	Cytosol	cytoplasm	cytoplasm	1	1	1.32	No Disgenet record	No Disgenet record	Breast Carcinoma	Malignant neoplasm of urinary bladder	cytoplasmic ribonucleoprotein granule	cytoplasmic ribonucleoprotein granule	mitochondrial inner membrane, mitochondrial intermembrane space, mitochondrial matrix	mitochondrial matrix	cytoplasmic ribonucleoprotein granule	splicing	0.5
DDX28	PABPC4							NA	NA	NA			DDX28	PABPC4	Q9NUL7	Q13310		SEC	NA			NA	FALSE		FALSE		FALSE	NA	FALSE	FALSE	NA	FALSE	NA	FALSE	FALSE	NA	FALSE	NA	FALSE	FALSE	TRUE	NA	2418	NA	Cytosol;Mitochondria	Cytosol	cytoplasm	cytoplasm	1	1	1.37	No Disgenet record	No Disgenet record	Adenocarcinoma of lung (disorder)	Diabetes Mellitus, Non-Insulin-Dependent	cytoplasmic ribonucleoprotein granule	cytoplasmic ribonucleoprotein granule	mitochondrial inner membrane, mitochondrial intermembrane space, mitochondrial matrix	mitochondrial matrix	cytoplasmic ribonucleoprotein granule	splicing	0.5
DDX28	PWP1							NA	NA	NA			DDX28	PWP1	Q9NUL7	Q13610		SEC	NA			NA	FALSE		FALSE		FALSE	NA	FALSE	FALSE	NA	FALSE	NA	FALSE	FALSE	NA	FALSE	NA	FALSE	FALSE	FALSE	NA	NA	NA	Cytosol;Mitochondria	Nucleoli	cytoplasm	nucleus	0	0.994877912	0.89	No Disgenet record	No Disgenet record	Psoriasis	Squamous cell carcinoma of the head and neck			mitochondrial inner membrane, mitochondrial intermembrane space, mitochondrial matrix	mitochondrial matrix	nucleolus	translation	0
DDX28	RAE1							NA	NA	NA			DDX28	RAE1	Q9NUL7	P78406		SEC	NA			NA	FALSE		FALSE		FALSE	NA	FALSE	FALSE	NA	TRUE	2.74	FALSE	FALSE	NA	FALSE	NA	TRUE	FALSE	FALSE	NA	NA	NA	Cytosol;Mitochondria	Nucleoli fibrillar center	cytoplasm	nucleus	1	0.993893534	1.9	No Disgenet record	No Disgenet record	Malignant neoplasm of breast	Breast Carcinoma	-	chromatin	mitochondrial inner membrane, mitochondrial intermembrane space, mitochondrial matrix	mitochondrial matrix	microtubule organizing center	translation	0
DDX28	RBM34							NA	NA	NA			DDX28	RBM34	Q9NUL7	P42696		SEC	NA			NA	FALSE		FALSE		FALSE	NA	FALSE	FALSE	NA	FALSE	NA	FALSE	FALSE	NA	FALSE	NA	FALSE	FALSE	FALSE	NA	NA	NA	Cytosol;Mitochondria	Nucleoli	cytoplasm	nucleus	1	1	1.45	No Disgenet record	No Disgenet record	No Disgenet record	No Disgenet record	splicing speckles, nucleolus	nucleolus	mitochondrial inner membrane, mitochondrial intermembrane space, mitochondrial matrix	mitochondrial matrix	nucleolus	translation	0
DDX28	RBM39							NA	NA	NA			DDX28	RBM39	Q9NUL7	Q14498		SEC	NA			NA	FALSE		FALSE		FALSE	NA	FALSE	FALSE	NA	FALSE	NA	FALSE	FALSE	NA	FALSE	NA	FALSE	FALSE	FALSE	NA	NA	NA	Cytosol;Mitochondria	Nuclear speckles;Nucleoplasm	cytoplasm	nucleus	1	0.999843408	0.97	No Disgenet record	No Disgenet record	Liver carcinoma	Malignant neoplasm of breast	no prediction	nuclear body	mitochondrial inner membrane, mitochondrial intermembrane space, mitochondrial matrix	mitochondrial matrix		splicing	0
DDX28	RECQL5							NA	NA	NA			DDX28	RECQL5	Q9NUL7	O94762		SEC	NA			NA	FALSE		FALSE		FALSE	NA	FALSE	FALSE	NA	FALSE	NA	FALSE	FALSE	NA	FALSE	NA	FALSE	FALSE	FALSE	NA	NA	NA	Cytosol;Mitochondria	Nucleoplasm	cytoplasm	nucleus	1	0.973495224	2.88	No Disgenet record	No Disgenet record	Osteosarcoma	Osteosarcoma of bone	no prediction	nucleolus	mitochondrial inner membrane, mitochondrial intermembrane space, mitochondrial matrix	mitochondrial matrix	chromosome	translation	0
DDX28	RPL10							NA	NA	NA			DDX28	RPL10	Q9NUL7	P27635		SEC	NA			NA	FALSE		FALSE		FALSE	NA	FALSE	FALSE	NA	FALSE	NA	FALSE	FALSE	NA	FALSE	NA	FALSE	FALSE	FALSE	NA	NA	NA	Cytosol;Mitochondria	Cytosol;Endoplasmic reticulum	cytoplasm	cytoplasm	1	1	0.22	No Disgenet record	No Disgenet record	MENTAL RETARDATION, X-LINKED, SYNDROMIC, 35	Precursor T-Cell Lymphoblastic Leukemia-Lymphoma	-	plasma membrane	mitochondrial inner membrane, mitochondrial intermembrane space, mitochondrial matrix	mitochondrial matrix		translation	0.333333333
DDX28	RPL11							NA	NA	NA			DDX28	RPL11	Q9NUL7	P62913		SEC	NA			NA	FALSE		FALSE		FALSE	NA	FALSE	FALSE	NA	FALSE	NA	FALSE	FALSE	NA	FALSE	NA	FALSE	FALSE	FALSE	NA	NA	NA	Cytosol;Mitochondria	Vesicles	cytoplasm	secretory	1	0.999713616	0.26	No Disgenet record	No Disgenet record	Diamond-Blackfan Anemia 7	Anemia, Diamond-Blackfan	-	miscellaneous	mitochondrial inner membrane, mitochondrial intermembrane space, mitochondrial matrix	mitochondrial matrix	cytoplasmic ribonucleoprotein granule	translation	0
DDX28	RPL13							NA	NA	NA			DDX28	RPL13	Q9NUL7	P26373		SEC	NA			NA	FALSE		FALSE		FALSE	NA	FALSE	FALSE	NA	FALSE	NA	FALSE	FALSE	NA	FALSE	NA	FALSE	FALSE	FALSE	NA	NA	NA	Cytosol;Mitochondria	Cytosol;Endoplasmic reticulum;Nucleoli	cytoplasm	nucleus&cytoplasm	1	1	-0.12	No Disgenet record	No Disgenet record	Malignant neoplasm of stomach	Anemia, Diamond-Blackfan	-	miscellaneous	mitochondrial inner membrane, mitochondrial intermembrane space, mitochondrial matrix	mitochondrial matrix		translation	0.25
DDX28	RPL13A							NA	NA	NA			DDX28	RPL13A	Q9NUL7	P40429		SEC	NA			NA	FALSE		FALSE		FALSE	NA	FALSE	FALSE	NA	FALSE	NA	FALSE	FALSE	NA	FALSE	NA	FALSE	FALSE	FALSE	NA	NA	NA	Cytosol;Mitochondria	Cytosol;Nucleoli	cytoplasm	nucleus&cytoplasm	1	1	0.32	No Disgenet record	No Disgenet record	Adenocarcinoma of lung (disorder)	Non-Small Cell Lung Carcinoma			mitochondrial inner membrane, mitochondrial intermembrane space, mitochondrial matrix	mitochondrial matrix		splicing	0.333333333
DDX28	RPL14							NA	NA	NA			DDX28	RPL14	Q9NUL7	P50914		SEC	NA			NA	FALSE		FALSE		FALSE	NA	FALSE	FALSE	NA	FALSE	NA	FALSE	FALSE	NA	FALSE	NA	FALSE	FALSE	FALSE	NA	NA	NA	Cytosol;Mitochondria	Cytosol;Endoplasmic reticulum	cytoplasm	cytoplasm	1	0.999256565	1.35	No Disgenet record	No Disgenet record	Renal Cell Carcinoma	Parkinson Disease	-	nucleolus	mitochondrial inner membrane, mitochondrial intermembrane space, mitochondrial matrix	mitochondrial matrix		translation	0.333333333
DDX28	RPL17;RPL17-C18orf32;RPL17;RPL17;RPL17							NA	NA	NA			DDX28	RPL17-C18orf32	Q9NUL7	A0A0A6YYL6		SEC	NA			NA	FALSE		FALSE		FALSE	NA	FALSE	FALSE	NA	FALSE	NA	FALSE	FALSE	NA	FALSE	NA	FALSE	FALSE	FALSE	NA	NA	NA	Cytosol;Mitochondria	Cytosol;Endoplasmic reticulum	cytoplasm	cytoplasm	NA	NA	NA	No Disgenet record	No Disgenet record	Non-Small Cell Lung Carcinoma	Lupus Erythematosus, Systemic			mitochondrial inner membrane, mitochondrial intermembrane space, mitochondrial matrix	mitochondrial matrix		translation	0.333333333
DDX28	RPL18							NA	NA	NA			DDX28	RPL18	Q9NUL7	Q07020		SEC	NA			NA	FALSE		FALSE		FALSE	NA	FALSE	FALSE	NA	FALSE	NA	FALSE	FALSE	NA	FALSE	NA	FALSE	FALSE	FALSE	NA	NA	NA	Cytosol;Mitochondria	Cytosol;Endoplasmic reticulum	cytoplasm	cytoplasm	1	0.999390775	0.53	No Disgenet record	No Disgenet record	Anemia, Diamond-Blackfan	Malignant neoplasm of stomach			mitochondrial inner membrane, mitochondrial intermembrane space, mitochondrial matrix	mitochondrial matrix		translation	0.333333333
DDX28	RPL19							NA	NA	NA			DDX28	RPL19	Q9NUL7	P84098		SEC	NA			NA	FALSE		FALSE		FALSE	NA	FALSE	FALSE	NA	FALSE	NA	FALSE	FALSE	NA	FALSE	NA	FALSE	FALSE	FALSE	NA	NA	NA	Cytosol;Mitochondria	Cytosol;Nucleoli	cytoplasm	nucleus&cytoplasm	1	0.999625254	-0.64	No Disgenet record	No Disgenet record	Anemia, Diamond-Blackfan	Malignant neoplasm of prostate			mitochondrial inner membrane, mitochondrial intermembrane space, mitochondrial matrix	mitochondrial matrix		translation	0.333333333
DDX28	RPL21							NA	NA	NA			DDX28	RPL21	Q9NUL7	P46778		SEC	NA			NA	FALSE		FALSE		FALSE	NA	FALSE	FALSE	NA	FALSE	NA	FALSE	FALSE	NA	FALSE	NA	FALSE	FALSE	FALSE	NA	NA	NA	Cytosol;Mitochondria	Cytosol;Endoplasmic reticulum;Nucleoli fibrillar center	cytoplasm	nucleus&cytoplasm	1	0.999803087	2.72	No Disgenet record	No Disgenet record	HYPOTRICHOSIS 12	Hypotrichosis	-	miscellaneous	mitochondrial inner membrane, mitochondrial intermembrane space, mitochondrial matrix	mitochondrial matrix		translation	0.25
DDX28	RPL23A							NA	NA	NA			DDX28	RPL23A	Q9NUL7	P62750		SEC	NA			NA	FALSE		FALSE		FALSE	NA	FALSE	FALSE	NA	TRUE	1.6	FALSE	FALSE	NA	FALSE	NA	TRUE	FALSE	FALSE	NA	NA	NA	Cytosol;Mitochondria	Cytosol;Endoplasmic reticulum;Nucleoli fibrillar center	cytoplasm	nucleus&cytoplasm	1	0.999483112	0.59	No Disgenet record	No Disgenet record	Malignant neoplasm of breast	Parkinson Disease	no prediction	cytoplasmic ribonucleoprotein granule	mitochondrial inner membrane, mitochondrial intermembrane space, mitochondrial matrix	mitochondrial matrix		translation	0.25
DDX28	RPL24							NA	NA	NA			DDX28	RPL24	Q9NUL7	P83731		SEC	NA			NA	FALSE		FALSE		FALSE	NA	FALSE	FALSE	NA	FALSE	NA	FALSE	FALSE	NA	FALSE	NA	FALSE	FALSE	FALSE	NA	NA	NA	Cytosol;Mitochondria	Cytosol;Endoplasmic reticulum	cytoplasm	cytoplasm	1	0.999644216	1.59	No Disgenet record	No Disgenet record	Gastrointestinal Stromal Sarcoma	Optic Atrophy	-	nuclear outer membrane-ER membrane network	mitochondrial inner membrane, mitochondrial intermembrane space, mitochondrial matrix	mitochondrial matrix		translation	0.333333333
DDX28	RPL26							NA	NA	NA			DDX28	RPL26	Q9NUL7	P61254		SEC	NA			NA	FALSE		FALSE		FALSE	NA	FALSE	FALSE	NA	FALSE	NA	FALSE	FALSE	NA	FALSE	NA	FALSE	FALSE	FALSE	NA	NA	NA	Cytosol;Mitochondria	Cytosol;Endoplasmic reticulum	cytoplasm	cytoplasm	1	0.999566412	-0.39	No Disgenet record	No Disgenet record	DIAMOND-BLACKFAN ANEMIA 11	Anemia, Diamond-Blackfan			mitochondrial inner membrane, mitochondrial intermembrane space, mitochondrial matrix	mitochondrial matrix		translation	0.333333333
DDX28	RPL27							NA	NA	NA			DDX28	RPL27	Q9NUL7	P61353		SEC	NA			NA	FALSE		FALSE		FALSE	NA	FALSE	FALSE	NA	TRUE	0.33	FALSE	FALSE	NA	FALSE	NA	TRUE	FALSE	FALSE	NA	NA	NA	Cytosol;Mitochondria		cytoplasm		1	1	NA	No Disgenet record	No Disgenet record	Anemia, Diamond-Blackfan	DIAMOND-BLACKFAN ANEMIA 16			mitochondrial inner membrane, mitochondrial intermembrane space, mitochondrial matrix	mitochondrial matrix	nucleolus	splicing	0
DDX28	RPL27A							NA	NA	NA			DDX28	RPL27A	Q9NUL7	P46776		SEC	NA			NA	FALSE		FALSE		FALSE	NA	FALSE	FALSE	NA	FALSE	NA	FALSE	FALSE	NA	FALSE	NA	FALSE	FALSE	FALSE	NA	NA	NA	Cytosol;Mitochondria	Cytosol;Endoplasmic reticulum	cytoplasm	cytoplasm	1	0.999676575	0.96	No Disgenet record	No Disgenet record	Pancytopenia	Adenocarcinoma of lung (disorder)	-	miscellaneous	mitochondrial inner membrane, mitochondrial intermembrane space, mitochondrial matrix	mitochondrial matrix		translation	0.333333333
DDX28	RPL28							NA	NA	NA			DDX28	RPL28	Q9NUL7	P46779		SEC	NA			NA	FALSE		FALSE		FALSE	NA	FALSE	FALSE	NA	FALSE	NA	FALSE	FALSE	NA	FALSE	NA	FALSE	FALSE	FALSE	NA	NA	NA	Cytosol;Mitochondria	Cytosol;Endoplasmic reticulum	cytoplasm	cytoplasm	1	0.999539136	NA	No Disgenet record	No Disgenet record	Infarction, Middle Cerebral Artery	Malignant tumor of colon	-	miscellaneous	mitochondrial inner membrane, mitochondrial intermembrane space, mitochondrial matrix	mitochondrial matrix		translation	0.333333333
DDX28	RPL3							NA	NA	NA			DDX28	RPL3	Q9NUL7	P39023		SEC	NA			NA	FALSE		FALSE		FALSE	NA	FALSE	FALSE	NA	FALSE	NA	FALSE	FALSE	NA	FALSE	NA	FALSE	FALSE	FALSE	NA	NA	NA	Cytosol;Mitochondria	Cytosol;Nucleoli	cytoplasm	nucleus&cytoplasm	1	0.99936863	0.28	No Disgenet record	No Disgenet record	Anaplastic carcinoma	Carcinoma, Spindle-Cell	-	miscellaneous	mitochondrial inner membrane, mitochondrial intermembrane space, mitochondrial matrix	mitochondrial matrix		translation	0.333333333
DDX28	RPL30							NA	NA	NA			DDX28	RPL30	Q9NUL7	P62888		SEC	NA			NA	FALSE		FALSE		FALSE	NA	FALSE	FALSE	NA	FALSE	NA	FALSE	FALSE	NA	FALSE	NA	FALSE	FALSE	FALSE	NA	NA	NA	Cytosol;Mitochondria	Cytosol;Endoplasmic reticulum	cytoplasm	cytoplasm	1	0.999311294	NA	No Disgenet record	No Disgenet record	Malignant tumor of colon	Medulloblastoma			mitochondrial inner membrane, mitochondrial intermembrane space, mitochondrial matrix	mitochondrial matrix	nucleolus	splicing	0.333333333
DDX28	RPL31							NA	NA	NA			DDX28	RPL31	Q9NUL7	P62899		SEC	NA			NA	FALSE		FALSE		FALSE	NA	FALSE	FALSE	NA	FALSE	NA	FALSE	FALSE	NA	FALSE	NA	FALSE	FALSE	FALSE	NA	NA	NA	Cytosol;Mitochondria		cytoplasm		1	1	NA	No Disgenet record	No Disgenet record	Anemia, Diamond-Blackfan	Malignant neoplasm of breast			mitochondrial inner membrane, mitochondrial intermembrane space, mitochondrial matrix	mitochondrial matrix	chromosome	translation	0
DDX28	RPL32							NA	NA	NA			DDX28	RPL32	Q9NUL7	P62910		SEC	NA			NA	FALSE		FALSE		FALSE	NA	FALSE	FALSE	NA	FALSE	NA	FALSE	FALSE	NA	FALSE	NA	FALSE	FALSE	FALSE	NA	NA	NA	Cytosol;Mitochondria	Cytosol;Endoplasmic reticulum	cytoplasm	cytoplasm	1	0.999219339	NA	No Disgenet record	No Disgenet record	Non-Small Cell Lung Carcinoma	Heart failure			mitochondrial inner membrane, mitochondrial intermembrane space, mitochondrial matrix	mitochondrial matrix		translation	0.333333333
DDX28	RPL34							NA	NA	NA			DDX28	RPL34	Q9NUL7	P49207		SEC	NA			NA	FALSE		FALSE		FALSE	NA	FALSE	FALSE	NA	FALSE	NA	FALSE	FALSE	NA	FALSE	NA	FALSE	FALSE	FALSE	NA	NA	NA	Cytosol;Mitochondria	Cytosol;Endoplasmic reticulum;Nucleoli	cytoplasm	nucleus&cytoplasm	1	0.999358808	NA	No Disgenet record	No Disgenet record	Secondary malignant neoplasm of lymph node	Non-Small Cell Lung Carcinoma	-	miscellaneous	mitochondrial inner membrane, mitochondrial intermembrane space, mitochondrial matrix	mitochondrial matrix		translation	0.25
DDX28	RPL35							NA	NA	NA			DDX28	RPL35	Q9NUL7	P42766		SEC	NA			NA	FALSE		FALSE		FALSE	NA	FALSE	FALSE	NA	FALSE	NA	FALSE	FALSE	NA	FALSE	NA	FALSE	FALSE	FALSE	NA	NA	NA	Cytosol;Mitochondria	Cytosol;Endoplasmic reticulum	cytoplasm	cytoplasm	1	0.999260478	NA	No Disgenet record	No Disgenet record	Anemia, Diamond-Blackfan	Aase Smith syndrome 2			mitochondrial inner membrane, mitochondrial intermembrane space, mitochondrial matrix	mitochondrial matrix		translation	0.333333333
DDX28	RPL35A							NA	NA	NA			DDX28	RPL35A	Q9NUL7	P18077		SEC	NA			NA	FALSE		FALSE		FALSE	NA	FALSE	FALSE	NA	FALSE	NA	FALSE	FALSE	NA	FALSE	NA	FALSE	FALSE	FALSE	NA	NA	NA	Cytosol;Mitochondria		cytoplasm		1	0.999855387	NA	No Disgenet record	No Disgenet record	Diamond-Blackfan Anemia 5	Anemia, Diamond-Blackfan			mitochondrial inner membrane, mitochondrial intermembrane space, mitochondrial matrix	mitochondrial matrix		translation	0
DDX28	RPL36A;RPL36A-HNRNPH2							NA	NA	NA			DDX28	RPL36A	Q9NUL7	P83881		SEC	NA			NA	FALSE		FALSE		FALSE	NA	FALSE	FALSE	NA	FALSE	NA	FALSE	FALSE	NA	FALSE	NA	FALSE	FALSE	FALSE	NA	NA	NA	Cytosol;Mitochondria	Cytosol;Endoplasmic reticulum	cytoplasm	cytoplasm	1	0.999484072	NA	No Disgenet record	No Disgenet record	Adenocarcinoma of lung (disorder)	Liver carcinoma			mitochondrial inner membrane, mitochondrial intermembrane space, mitochondrial matrix	mitochondrial matrix		translation	0.333333333
DDX28	RPL37A							NA	NA	NA			DDX28	RPL37A	Q9NUL7	P61513		SEC	NA			NA	FALSE		FALSE		FALSE	NA	FALSE	FALSE	NA	FALSE	NA	FALSE	FALSE	NA	FALSE	NA	FALSE	FALSE	FALSE	NA	NA	NA	Cytosol;Mitochondria	Cytosol;Endoplasmic reticulum	cytoplasm	cytoplasm	1	0.99926083	NA	No Disgenet record	No Disgenet record	Polycystic Ovary Syndrome	Sclerocystic Ovaries			mitochondrial inner membrane, mitochondrial intermembrane space, mitochondrial matrix	mitochondrial matrix		translation	0.333333333
DDX28	RPL4							NA	NA	NA			DDX28	RPL4	Q9NUL7	P36578		SEC	NA			NA	FALSE		FALSE		FALSE	NA	FALSE	FALSE	NA	FALSE	NA	FALSE	FALSE	NA	FALSE	NA	FALSE	FALSE	FALSE	NA	NA	NA	Cytosol;Mitochondria	Cytosol;Endoplasmic reticulum	cytoplasm	cytoplasm	1	0.999796167	2.45	No Disgenet record	No Disgenet record	Helicobacter pylori (H. pylori) infection in conditions classified elsewhere and of unspecified site	Cholelithiasis	cytoplasmic ribonucleoprotein granule	miscellaneous	mitochondrial inner membrane, mitochondrial intermembrane space, mitochondrial matrix	mitochondrial matrix		translation	0.333333333
DDX28	RPL5							NA	NA	NA			DDX28	RPL5	Q9NUL7	P46777		SEC	NA			NA	FALSE		FALSE		FALSE	NA	FALSE	FALSE	NA	FALSE	NA	FALSE	FALSE	NA	FALSE	NA	FALSE	FALSE	FALSE	NA	NA	NA	Cytosol;Mitochondria	Cytosol;Endoplasmic reticulum	cytoplasm	cytoplasm	1	1	0.58	No Disgenet record	No Disgenet record	Aase Smith syndrome 2	Precursor T-Cell Lymphoblastic Leukemia-Lymphoma	-	nucleoplasm	mitochondrial inner membrane, mitochondrial intermembrane space, mitochondrial matrix	mitochondrial matrix		splicing	0.333333333
DDX28	RPL6							NA	NA	NA			DDX28	RPL6	Q9NUL7	Q02878		SEC	NA			NA	FALSE		FALSE		FALSE	NA	FALSE	FALSE	NA	FALSE	NA	FALSE	FALSE	NA	FALSE	NA	FALSE	FALSE	FALSE	NA	NA	NA	Cytosol;Mitochondria	Cytokinetic bridge;Microtubules	cytoplasm	cytoplasm	1	0.998395312	0.7	No Disgenet record	No Disgenet record	Parkinson Disease	Anaplastic carcinoma	cytoplasmic ribonucleoprotein granule	miscellaneous	mitochondrial inner membrane, mitochondrial intermembrane space, mitochondrial matrix	mitochondrial matrix		splicing	0
DDX28	RPL7							NA	NA	NA			DDX28	RPL7	Q9NUL7	P18124		SEC	NA			NA	FALSE		FALSE		FALSE	NA	FALSE	FALSE	NA	FALSE	NA	FALSE	FALSE	NA	FALSE	NA	FALSE	FALSE	FALSE	NA	NA	NA	Cytosol;Mitochondria	Cytosol;Endoplasmic reticulum	cytoplasm	cytoplasm	1	0.999384847	-0.41	No Disgenet record	No Disgenet record	Brucellosis		cytoplasmic ribonucleoprotein granule	miscellaneous	mitochondrial inner membrane, mitochondrial intermembrane space, mitochondrial matrix	mitochondrial matrix		splicing	0.333333333
DDX28	RPL7A							NA	NA	NA			DDX28	RPL7A	Q9NUL7	P62424		SEC	NA			NA	FALSE		FALSE		FALSE	NA	FALSE	FALSE	NA	FALSE	NA	FALSE	FALSE	NA	FALSE	NA	FALSE	FALSE	FALSE	NA	NA	NA	Cytosol;Mitochondria	Nucleoli	cytoplasm	nucleus	1	0.999528117	0.05	No Disgenet record	No Disgenet record	Malignant neoplasm of breast	Colorectal Carcinoma	-	miscellaneous	mitochondrial inner membrane, mitochondrial intermembrane space, mitochondrial matrix	mitochondrial matrix		translation	0
DDX28	RPL8							NA	NA	NA			DDX28	RPL8	Q9NUL7	P62917		SEC	NA			NA	FALSE		FALSE		FALSE	NA	FALSE	FALSE	NA	FALSE	NA	FALSE	FALSE	NA	FALSE	NA	FALSE	FALSE	FALSE	NA	NA	NA	Cytosol;Mitochondria	Cytosol;Endoplasmic reticulum;Nucleoli	cytoplasm	nucleus&cytoplasm	1	1	0.76	No Disgenet record	No Disgenet record	Glioblastoma	melanoma	-	miscellaneous	mitochondrial inner membrane, mitochondrial intermembrane space, mitochondrial matrix	mitochondrial matrix		translation	0.25
DDX28	RPL9							NA	NA	NA			DDX28	RPL9	Q9NUL7	P32969		SEC	NA			NA	FALSE		FALSE		FALSE	NA	FALSE	FALSE	NA	FALSE	NA	FALSE	FALSE	NA	FALSE	NA	FALSE	FALSE	FALSE	NA	NA	NA	Cytosol;Mitochondria	Cytosol;Endoplasmic reticulum	cytoplasm	cytoplasm	1	0.999454697	NA	No Disgenet record	No Disgenet record	Anemia, Diamond-Blackfan	Colorectal Carcinoma	no prediction	plasma membrane	mitochondrial inner membrane, mitochondrial intermembrane space, mitochondrial matrix	mitochondrial matrix		translation	0.333333333
DDX28	RPS11							NA	NA	NA			DDX28	RPS11	Q9NUL7	P62280		SEC	NA			NA	FALSE		FALSE		FALSE	NA	FALSE	FALSE	NA	FALSE	NA	FALSE	FALSE	NA	FALSE	NA	FALSE	FALSE	TRUE	NA	30	NA	Cytosol;Mitochondria	Cytosol;Endoplasmic reticulum	cytoplasm	cytoplasm	1	1	-0.1	No Disgenet record	No Disgenet record	Glioblastoma	Glioblastoma Multiforme	-	miscellaneous	mitochondrial inner membrane, mitochondrial intermembrane space, mitochondrial matrix	mitochondrial matrix		translation	0.333333333
DDX28	RPS12							NA	NA	NA			DDX28	RPS12	Q9NUL7	P25398		SEC	NA			NA	FALSE		FALSE		FALSE	NA	FALSE	FALSE	NA	FALSE	NA	FALSE	FALSE	NA	FALSE	NA	FALSE	FALSE	FALSE	NA	NA	NA	Cytosol;Mitochondria	Cytosol	cytoplasm	cytoplasm	1	0.999248909	NA	No Disgenet record	No Disgenet record	Squamous cell carcinoma	Malignant tumor of cervix			mitochondrial inner membrane, mitochondrial intermembrane space, mitochondrial matrix	mitochondrial matrix		translation	0.5
DDX28	RPS13							NA	NA	NA			DDX28	RPS13	Q9NUL7	P62277		SEC	NA			NA	FALSE		FALSE		FALSE	NA	FALSE	FALSE	NA	FALSE	NA	FALSE	FALSE	NA	FALSE	NA	FALSE	FALSE	FALSE	NA	NA	NA	Cytosol;Mitochondria	Endoplasmic reticulum	cytoplasm	secretory	1	0.998619808	0.6	No Disgenet record	No Disgenet record	Malignant neoplasm of stomach	Stomach Carcinoma			mitochondrial inner membrane, mitochondrial intermembrane space, mitochondrial matrix	mitochondrial matrix		splicing	0
DDX28	RPS14							NA	NA	NA			DDX28	RPS14	Q9NUL7	P62263		SEC	NA			NA	FALSE		FALSE		FALSE	NA	FALSE	FALSE	NA	FALSE	NA	FALSE	FALSE	NA	FALSE	NA	FALSE	FALSE	FALSE	NA	NA	NA	Cytosol;Mitochondria	Cytosol;Endoplasmic reticulum	cytoplasm	cytoplasm	1	0.999726386	-0.05	No Disgenet record	No Disgenet record	5q-syndrome	Myelodysplastic Syndrome with Isolated del(5q)	-	miscellaneous	mitochondrial inner membrane, mitochondrial intermembrane space, mitochondrial matrix	mitochondrial matrix		translation	0.333333333
DDX28	RPS15							NA	NA	NA			DDX28	RPS15	Q9NUL7	P62841		SEC	NA			NA	FALSE		FALSE		FALSE	NA	FALSE	FALSE	NA	FALSE	NA	FALSE	FALSE	NA	FALSE	NA	FALSE	FALSE	FALSE	NA	NA	NA	Cytosol;Mitochondria	Cytosol;Endoplasmic reticulum	cytoplasm	cytoplasm	1	0.999192122	1.19	No Disgenet record	No Disgenet record	Chronic Lymphocytic Leukemia	Small Lymphocytic Lymphoma			mitochondrial inner membrane, mitochondrial intermembrane space, mitochondrial matrix	mitochondrial matrix		translation	0.333333333
DDX28	RPS15A							NA	NA	NA			DDX28	RPS15A	Q9NUL7	P62244		SEC	NA			NA	FALSE		FALSE		FALSE	NA	FALSE	FALSE	NA	FALSE	NA	FALSE	FALSE	NA	FALSE	NA	FALSE	FALSE	FALSE	NA	NA	NA	Cytosol;Mitochondria		cytoplasm		1	0.99886937	NA	No Disgenet record	No Disgenet record	Anemia, Diamond-Blackfan	Aase Smith syndrome 2	-	miscellaneous	mitochondrial inner membrane, mitochondrial intermembrane space, mitochondrial matrix	mitochondrial matrix	nucleus	translation	0
DDX28	RPS16							NA	NA	NA			DDX28	RPS16	Q9NUL7	P62249		SEC	NA			NA	FALSE		FALSE		FALSE	NA	FALSE	FALSE	NA	FALSE	NA	FALSE	FALSE	NA	FALSE	NA	FALSE	FALSE	FALSE	NA	NA	NA	Cytosol;Mitochondria	Cytosol;Endoplasmic reticulum	cytoplasm	cytoplasm	1	1	0.39	No Disgenet record	No Disgenet record	Malignant neoplasm of breast	Pancreatic Neoplasm			mitochondrial inner membrane, mitochondrial intermembrane space, mitochondrial matrix	mitochondrial matrix		translation	0.333333333
DDX28	RPS17							NA	NA	NA			DDX28	RPS17	Q9NUL7	P08708		SEC	NA			NA	FALSE		FALSE		FALSE	NA	FALSE	FALSE	NA	FALSE	NA	FALSE	FALSE	NA	FALSE	NA	FALSE	FALSE	FALSE	NA	NA	NA	Cytosol;Mitochondria	Cytosol;Endoplasmic reticulum	cytoplasm	cytoplasm	1	0.998904244	NA	No Disgenet record	No Disgenet record	Anemia, Diamond-Blackfan	Diamond-Blackfan Anemia 4			mitochondrial inner membrane, mitochondrial intermembrane space, mitochondrial matrix	mitochondrial matrix		translation	0.333333333
DDX28	RPS18							NA	NA	NA			DDX28	RPS18	Q9NUL7	P62269		SEC	NA			NA	FALSE		FALSE		FALSE	NA	FALSE	FALSE	NA	FALSE	NA	FALSE	FALSE	NA	FALSE	NA	FALSE	FALSE	FALSE	NA	NA	NA	Cytosol;Mitochondria	Cytosol	cytoplasm	cytoplasm	1	0.999585702	-1.93	No Disgenet record	No Disgenet record	Rheumatoid Arthritis	Colorectal Carcinoma			mitochondrial inner membrane, mitochondrial intermembrane space, mitochondrial matrix	mitochondrial matrix		translation	0.5
DDX28	RPS19							NA	NA	NA			DDX28	RPS19	Q9NUL7	P39019		SEC	NA			NA	FALSE		FALSE		FALSE	NA	FALSE	FALSE	NA	FALSE	NA	FALSE	FALSE	NA	FALSE	NA	FALSE	FALSE	FALSE	NA	NA	NA	Cytosol;Mitochondria	Nucleoplasm	cytoplasm	nucleus	1	0.998198667	0.26	No Disgenet record	No Disgenet record	Anemia, Diamond-Blackfan	Diamond-Blackfan Anemia 1			mitochondrial inner membrane, mitochondrial intermembrane space, mitochondrial matrix	mitochondrial matrix		translation	0
DDX28	RPS2							NA	NA	NA			DDX28	RPS2	Q9NUL7	P15880		SEC	NA			NA	FALSE		FALSE		FALSE	NA	FALSE	FALSE	NA	FALSE	NA	FALSE	FALSE	NA	FALSE	NA	FALSE	FALSE	FALSE	NA	NA	NA	Cytosol;Mitochondria	Cytosol;Endoplasmic reticulum	cytoplasm	cytoplasm	1	1	3.66	No Disgenet record	No Disgenet record	Atrial Fibrillation	Paroxysmal atrial fibrillation	cytoplasmic ribonucleoprotein granule	miscellaneous	mitochondrial inner membrane, mitochondrial intermembrane space, mitochondrial matrix	mitochondrial matrix	cytoplasmic ribonucleoprotein granule	translation	0.333333333
DDX28	RPS20							NA	NA	NA			DDX28	RPS20	Q9NUL7	P60866		SEC	NA			NA	FALSE		FALSE		FALSE	NA	FALSE	FALSE	NA	FALSE	NA	FALSE	FALSE	NA	FALSE	NA	FALSE	FALSE	FALSE	NA	NA	NA	Cytosol;Mitochondria	Cytosol;Endoplasmic reticulum	cytoplasm	cytoplasm	1	0.999578199	NA	No Disgenet record	No Disgenet record	Familial Colorectal Cancer Type X	Hereditary non-polyposis colorectal cancer syndrome	cytoplasmic ribonucleoprotein granule	cytoplasmic ribonucleoprotein granule	mitochondrial inner membrane, mitochondrial intermembrane space, mitochondrial matrix	mitochondrial matrix		translation	0.333333333
DDX28	RPS21							NA	NA	NA			DDX28	RPS21	Q9NUL7	P63220		SEC	NA			NA	FALSE		FALSE		FALSE	NA	FALSE	FALSE	NA	FALSE	NA	FALSE	FALSE	NA	FALSE	NA	FALSE	FALSE	FALSE	NA	NA	NA	Cytosol;Mitochondria	Cytosol;Endoplasmic reticulum	cytoplasm	cytoplasm	1	0.99823293	NA	No Disgenet record	No Disgenet record	Malignant neoplasm of stomach	Hereditary Diffuse Gastric Cancer			mitochondrial inner membrane, mitochondrial intermembrane space, mitochondrial matrix	mitochondrial matrix		translation	0.333333333
DDX28	RPS23							NA	NA	NA			DDX28	RPS23	Q9NUL7	P62266		SEC	NA			NA	FALSE		FALSE		FALSE	NA	FALSE	FALSE	NA	FALSE	NA	FALSE	FALSE	NA	FALSE	NA	FALSE	FALSE	FALSE	NA	NA	NA	Cytosol;Mitochondria	Cytosol;Endoplasmic reticulum	cytoplasm	cytoplasm	1	1	-0.87	No Disgenet record	No Disgenet record	BRACHYCEPHALY, TRICHOMEGALY, AND DEVELOPMENTAL DELAY	Microcephaly	-	miscellaneous	mitochondrial inner membrane, mitochondrial intermembrane space, mitochondrial matrix	mitochondrial matrix		translation	0.333333333
DDX28	RPS25							NA	NA	NA			DDX28	RPS25	Q9NUL7	P62851		SEC	NA			NA	FALSE		FALSE		FALSE	NA	FALSE	FALSE	NA	FALSE	NA	FALSE	FALSE	NA	FALSE	NA	FALSE	FALSE	FALSE	NA	NA	NA	Cytosol;Mitochondria	Cytosol;Endoplasmic reticulum	cytoplasm	cytoplasm	1	0.998742898	NA	No Disgenet record	No Disgenet record	Amyotrophic Lateral Sclerosis	Pick Disease of the Brain			mitochondrial inner membrane, mitochondrial intermembrane space, mitochondrial matrix	mitochondrial matrix		translation	0.333333333
DDX28	RPS26							NA	NA	NA			DDX28	RPS26	Q9NUL7	P62854		SEC	NA			NA	FALSE		FALSE		FALSE	NA	FALSE	FALSE	NA	FALSE	NA	FALSE	FALSE	NA	FALSE	NA	FALSE	FALSE	FALSE	NA	NA	NA	Cytosol;Mitochondria	Cytosol;Endoplasmic reticulum	cytoplasm	cytoplasm	1	0.999478001	NA	No Disgenet record	No Disgenet record	Diamond-Blackfan Anemia 10	Cleft Palate			mitochondrial inner membrane, mitochondrial intermembrane space, mitochondrial matrix	mitochondrial matrix		translation	0.333333333
DDX28	RPS28							NA	NA	NA			DDX28	RPS28	Q9NUL7	P62857		SEC	NA			NA	FALSE		FALSE		FALSE	NA	FALSE	FALSE	NA	FALSE	NA	FALSE	FALSE	NA	FALSE	NA	FALSE	FALSE	FALSE	NA	NA	NA	Cytosol;Mitochondria	Cytosol	cytoplasm	cytoplasm	1	0.999320734	NA	No Disgenet record	No Disgenet record	DIAMOND-BLACKFAN ANEMIA 15 WITH MANDIBULOFACIAL DYSOSTOSIS	Anemia, Diamond-Blackfan			mitochondrial inner membrane, mitochondrial intermembrane space, mitochondrial matrix	mitochondrial matrix		translation	0.5
DDX28	RPS29							NA	NA	NA			DDX28	RPS29	Q9NUL7	P62273		SEC	NA			NA	FALSE		FALSE		FALSE	NA	FALSE	FALSE	NA	FALSE	NA	FALSE	FALSE	NA	FALSE	NA	FALSE	FALSE	FALSE	NA	NA	NA	Cytosol;Mitochondria	Cytosol;Endoplasmic reticulum	cytoplasm	cytoplasm	1	0.999418021	NA	No Disgenet record	No Disgenet record	DIAMOND-BLACKFAN ANEMIA 13	Anemia, Diamond-Blackfan			mitochondrial inner membrane, mitochondrial intermembrane space, mitochondrial matrix	mitochondrial matrix		translation	0.333333333
DDX28	RPS3							NA	NA	NA			DDX28	RPS3	Q9NUL7	P23396		SEC	NA			NA	FALSE		FALSE		FALSE	NA	FALSE	FALSE	NA	FALSE	NA	FALSE	FALSE	NA	FALSE	NA	FALSE	FALSE	TRUE	NA	1306	NA	Cytosol;Mitochondria	Cytosol;Endoplasmic reticulum	cytoplasm	cytoplasm	1	0.999535912	-0.16	No Disgenet record	No Disgenet record	melanoma	Asthma	cytoplasmic ribonucleoprotein granule	cytoplasmic ribonucleoprotein granule	mitochondrial inner membrane, mitochondrial intermembrane space, mitochondrial matrix	mitochondrial matrix		translation	0.333333333
DDX28	RPS3A							NA	NA	NA			DDX28	RPS3A	Q9NUL7	P61247		SEC	NA			NA	FALSE		FALSE		FALSE	NA	FALSE	FALSE	NA	FALSE	NA	FALSE	FALSE	NA	FALSE	NA	FALSE	FALSE	FALSE	NA	NA	NA	Cytosol;Mitochondria	Cytosol;Endoplasmic reticulum;Nucleoli	cytoplasm	nucleus&cytoplasm	1	0.99973708	-0.27	No Disgenet record	No Disgenet record	Alzheimer's Disease	Vasculitis	cytoplasmic ribonucleoprotein granule	cytoplasmic ribonucleoprotein granule	mitochondrial inner membrane, mitochondrial intermembrane space, mitochondrial matrix	mitochondrial matrix	cytoplasmic stress granule	translation	0.25
DDX28	RPS4X							NA	NA	NA			DDX28	RPS4X	Q9NUL7	P62701		SEC	NA			NA	FALSE		FALSE		FALSE	NA	FALSE	FALSE	NA	FALSE	NA	FALSE	FALSE	NA	FALSE	NA	FALSE	FALSE	FALSE	NA	NA	NA	Cytosol;Mitochondria		cytoplasm		1	0.999702324	-0.13	No Disgenet record	No Disgenet record	Malignant neoplasm of breast	Breast Carcinoma	-	miscellaneous	mitochondrial inner membrane, mitochondrial intermembrane space, mitochondrial matrix	mitochondrial matrix		translation	0
DDX28	RPS6							NA	NA	NA			DDX28	RPS6	Q9NUL7	P62753		SEC	NA			NA	FALSE		FALSE		FALSE	NA	FALSE	FALSE	NA	FALSE	NA	FALSE	FALSE	NA	FALSE	NA	FALSE	FALSE	FALSE	NA	NA	NA	Cytosol;Mitochondria	Cytosol;Endoplasmic reticulum	cytoplasm	cytoplasm	1	1	0.18	No Disgenet record	No Disgenet record	Malignant neoplasm of breast	Breast Carcinoma	-	miscellaneous	mitochondrial inner membrane, mitochondrial intermembrane space, mitochondrial matrix	mitochondrial matrix		translation	0.333333333
DDX28	RPS8							NA	NA	NA			DDX28	RPS8	Q9NUL7	P62241		SEC	NA			NA	FALSE		FALSE		FALSE	NA	FALSE	FALSE	NA	FALSE	NA	FALSE	FALSE	NA	FALSE	NA	FALSE	FALSE	FALSE	NA	NA	NA	Cytosol;Mitochondria	Cytosol;Endoplasmic reticulum	cytoplasm	cytoplasm	1	1	0.68	No Disgenet record	No Disgenet record	Malignant neoplasm of breast	Parkinson Disease	-	miscellaneous	mitochondrial inner membrane, mitochondrial intermembrane space, mitochondrial matrix	mitochondrial matrix		translation	0.333333333
DDX28	RPS9							NA	NA	NA			DDX28	RPS9	Q9NUL7	P46781		SEC	NA			NA	FALSE		FALSE		FALSE	NA	FALSE	FALSE	NA	FALSE	NA	FALSE	FALSE	NA	FALSE	NA	FALSE	FALSE	FALSE	NA	NA	NA	Cytosol;Mitochondria		cytoplasm		1	1	1.02	No Disgenet record	No Disgenet record	Malignant neoplasm of breast	Liver Failure	-	miscellaneous	mitochondrial inner membrane, mitochondrial intermembrane space, mitochondrial matrix	mitochondrial matrix		splicing	0
DDX28	RRBP1							NA	NA	NA			DDX28	RRBP1	Q9NUL7	Q9P2E9		SEC	NA			NA	FALSE		FALSE		FALSE	NA	FALSE	FALSE	NA	FALSE	NA	FALSE	FALSE	NA	FALSE	NA	FALSE	FALSE	FALSE	NA	NA	NA	Cytosol;Mitochondria	Endoplasmic reticulum	cytoplasm	secretory	1	0.977313496	0.54	No Disgenet record	No Disgenet record	Coronary Artery Disease	Eosinophilia	nuclear outer membrane-ER membrane network	nuclear outer membrane-ER membrane network	mitochondrial inner membrane, mitochondrial intermembrane space, mitochondrial matrix	mitochondrial matrix	endoplasmic reticulum	translation	0
DDX28	RRP15							NA	NA	NA			DDX28	RRP15	Q9NUL7	Q9Y3B9		SEC	NA			NA	FALSE		FALSE		FALSE	NA	FALSE	FALSE	NA	FALSE	NA	FALSE	FALSE	NA	FALSE	NA	FALSE	FALSE	FALSE	NA	NA	NA	Cytosol;Mitochondria	Nucleoli	cytoplasm	nucleus	1	0.996721867	3.94	No Disgenet record	No Disgenet record	No Disgenet record	No Disgenet record	chromatin, nucleoplasm	nucleolus	mitochondrial inner membrane, mitochondrial intermembrane space, mitochondrial matrix	mitochondrial matrix	nucleolus	translation	0
DDX28	RRS1							NA	NA	NA			DDX28	RRS1	Q9NUL7	Q15050		SEC	NA			NA	FALSE		FALSE		FALSE	NA	FALSE	FALSE	NA	FALSE	NA	FALSE	FALSE	NA	FALSE	NA	FALSE	FALSE	FALSE	NA	NA	NA	Cytosol;Mitochondria	Nucleoli	cytoplasm	nucleus	1	0.998921884	1.29	No Disgenet record	No Disgenet record	Adenocarcinoma of lung (disorder)	Malignant neoplasm of breast	splicing speckles, nucleolus	nucleolus	mitochondrial inner membrane, mitochondrial intermembrane space, mitochondrial matrix	mitochondrial matrix	nucleolus	translation	0
DDX28	RUVBL1							NA	NA	NA			DDX28	RUVBL1	Q9NUL7	Q9Y265		SEC	NA			NA	FALSE		FALSE		FALSE	NA	FALSE	FALSE	NA	FALSE	NA	FALSE	FALSE	NA	FALSE	NA	FALSE	FALSE	FALSE	NA	NA	NA	Cytosol;Mitochondria	Cytosol;Nucleoplasm	cytoplasm	nucleus&cytoplasm	1	0.995637784	0.11	No Disgenet record	No Disgenet record	Carcinoma, Ovarian Epithelial	Malignant neoplasm of lung	-	miscellaneous	mitochondrial inner membrane, mitochondrial intermembrane space, mitochondrial matrix	mitochondrial matrix	vesicle	undetermined	0.333333333
DDX28	SON							NA	NA	NA			DDX28	SON	Q9NUL7	P18583		SEC	NA			NA	FALSE		FALSE		FALSE	NA	FALSE	FALSE	NA	FALSE	NA	FALSE	FALSE	NA	FALSE	NA	FALSE	FALSE	FALSE	NA	NA	NA	Cytosol;Mitochondria	Nuclear speckles	cytoplasm	nucleus	1	0.995271989	3.85	No Disgenet record	No Disgenet record	Adenoid Cystic Carcinoma	Malignant neoplasm of salivary gland	splicing speckles, nucleolus	nuclear body	mitochondrial inner membrane, mitochondrial intermembrane space, mitochondrial matrix	mitochondrial matrix		splicing	0
DDX28	SRP68							NA	NA	NA			DDX28	SRP68	Q9NUL7	Q9UHB9		SEC	NA			NA	FALSE		FALSE		FALSE	NA	FALSE	FALSE	NA	FALSE	NA	FALSE	FALSE	NA	FALSE	NA	FALSE	FALSE	FALSE	NA	NA	NA	Cytosol;Mitochondria	Cytosol	cytoplasm	cytoplasm	1	0.998768321	2.4	No Disgenet record	No Disgenet record	Arsenic Poisoning, Inorganic	Nervous System, Organic Arsenic Poisoning			mitochondrial inner membrane, mitochondrial intermembrane space, mitochondrial matrix	mitochondrial matrix		translation	0.5
DDX28	SRRM2							NA	NA	NA			DDX28	SRRM2	Q9NUL7	Q9UQ35		SEC	NA			NA	FALSE		FALSE		FALSE	NA	FALSE	FALSE	NA	FALSE	NA	FALSE	FALSE	NA	FALSE	NA	FALSE	FALSE	FALSE	NA	NA	NA	Cytosol;Mitochondria	Nuclear speckles	cytoplasm	nucleus	1	0.998496474	4.28	No Disgenet record	No Disgenet record	Amyotrophic Lateral Sclerosis	Frontotemporal Lobar Degeneration	splicing speckles, nucleolus	nuclear body	mitochondrial inner membrane, mitochondrial intermembrane space, mitochondrial matrix	mitochondrial matrix	cytoplasmic ribonucleoprotein granule	splicing	0
DDX28	SRSF1							NA	NA	NA			DDX28	SRSF1	Q9NUL7	Q07955		SEC	NA			NA	FALSE		FALSE		FALSE	NA	FALSE	FALSE	NA	FALSE	NA	FALSE	FALSE	NA	FALSE	NA	FALSE	FALSE	TRUE	NA	1205	NA	Cytosol;Mitochondria	Nucleoplasm	cytoplasm	nucleus	1	1	4.04	No Disgenet record	No Disgenet record	Malignant neoplasm of breast	Schizophrenia			mitochondrial inner membrane, mitochondrial intermembrane space, mitochondrial matrix	mitochondrial matrix	nucleus	splicing	0
DDX28	SRSF4							NA	NA	NA			DDX28	SRSF4	Q9NUL7	Q08170		SEC	NA			NA	FALSE		FALSE		FALSE	NA	FALSE	FALSE	NA	FALSE	NA	FALSE	FALSE	NA	FALSE	NA	FALSE	FALSE	FALSE	NA	NA	NA	Cytosol;Mitochondria	Nuclear speckles	cytoplasm	nucleus	1	1	2.72	No Disgenet record	No Disgenet record	Hepatitis C	Hepatitis B	chromatin, nucleoplasm	nuclear body	mitochondrial inner membrane, mitochondrial intermembrane space, mitochondrial matrix	mitochondrial matrix		splicing	0
DDX28	TRA2A							NA	NA	NA			DDX28	TRA2A	Q9NUL7	Q13595		SEC	NA			NA	FALSE		FALSE		FALSE	NA	FALSE	FALSE	NA	FALSE	NA	FALSE	FALSE	NA	FALSE	NA	FALSE	FALSE	TRUE	NA	566	NA	Cytosol;Mitochondria	Nucleoli	cytoplasm	nucleus	1	1	6.16	No Disgenet record	No Disgenet record	Arsenic Poisoning, Inorganic	Nervous System, Organic Arsenic Poisoning			mitochondrial inner membrane, mitochondrial intermembrane space, mitochondrial matrix	mitochondrial matrix	cytoplasmic ribonucleoprotein granule	translation	0
DDX28	WDR18							NA	NA	NA			DDX28	WDR18	Q9NUL7	Q9BV38		SEC	NA			NA	FALSE		FALSE		FALSE	NA	FALSE	FALSE	NA	TRUE	3.69	FALSE	FALSE	NA	FALSE	NA	TRUE	FALSE	FALSE	NA	NA	NA	Cytosol;Mitochondria	Nucleoplasm	cytoplasm	nucleus	1	0.992700886	0.46	No Disgenet record	No Disgenet record	Liver carcinoma	Metastatic urothelial carcinoma			mitochondrial inner membrane, mitochondrial intermembrane space, mitochondrial matrix	mitochondrial matrix		translation	0
DDX28	WDR33							NA	NA	NA			DDX28	WDR33	Q9NUL7	Q9C0J8		SEC	NA			NA	FALSE		FALSE		FALSE	NA	FALSE	FALSE	NA	FALSE	NA	FALSE	FALSE	NA	FALSE	NA	FALSE	FALSE	FALSE	NA	NA	NA	Cytosol;Mitochondria	Nucleoli fibrillar center;Nucleoplasm	cytoplasm	nucleus	1	0.997640369	7.14	No Disgenet record	No Disgenet record	No Disgenet record	No Disgenet record	paraspeckles	nuclear body	mitochondrial inner membrane, mitochondrial intermembrane space, mitochondrial matrix	mitochondrial matrix	chromosome	degradation	0
DDX28	YBX1							NA	NA	NA			DDX28	YBX1	Q9NUL7	P67809		SEC	NA			NA	FALSE		FALSE		TRUE	0.126	FALSE	TRUE	0.82	FALSE	NA	FALSE	FALSE	NA	FALSE	NA	TRUE	FALSE	FALSE	NA	NA	NA	Cytosol;Mitochondria	Cytosol	cytoplasm	cytoplasm	1	0.999315726	2.15	No Disgenet record	No Disgenet record	Malignant neoplasm of breast	Breast Carcinoma	no prediction	cytoplasmic ribonucleoprotein granule	mitochondrial inner membrane, mitochondrial intermembrane space, mitochondrial matrix	mitochondrial matrix	cytoplasmic stress granule	splicing	0.5
DDX28	YTHDF1							NA	NA	NA			DDX28	YTHDF1	Q9NUL7	Q9BYJ9		SEC	NA			NA	FALSE		FALSE		FALSE	NA	FALSE	FALSE	NA	FALSE	NA	FALSE	FALSE	NA	FALSE	NA	FALSE	FALSE	FALSE	NA	NA	NA	Cytosol;Mitochondria		cytoplasm		1	0.993801458	3.27	No Disgenet record	No Disgenet record	Colorectal Carcinoma	Liver carcinoma	cytoplasmic ribonucleoprotein granule	cytoplasmic ribonucleoprotein granule	mitochondrial inner membrane, mitochondrial intermembrane space, mitochondrial matrix	mitochondrial matrix	cytoplasmic ribonucleoprotein granule	translation	0
DDX28	YTHDF2							NA	NA	NA			DDX28	YTHDF2	Q9NUL7	Q9Y5A9		SEC	NA			NA	FALSE		FALSE		FALSE	NA	FALSE	FALSE	NA	FALSE	NA	FALSE	FALSE	NA	FALSE	NA	FALSE	FALSE	FALSE	NA	NA	NA	Cytosol;Mitochondria	Cytosol	cytoplasm	cytoplasm	1	0.997231543	4.15	No Disgenet record	No Disgenet record	Liver carcinoma	Adult Liver Carcinoma	cytoplasmic ribonucleoprotein granule	cytoplasmic ribonucleoprotein granule	mitochondrial inner membrane, mitochondrial intermembrane space, mitochondrial matrix	mitochondrial matrix	cytoplasmic ribonucleoprotein granule	undetermined	0.5
DDX28	ZBTB11							NA	NA	NA			DDX28	ZBTB11	Q9NUL7	O95625		SEC	NA			NA	FALSE		FALSE		FALSE	NA	FALSE	FALSE	NA	FALSE	NA	FALSE	FALSE	NA	FALSE	NA	FALSE	FALSE	FALSE	NA	NA	NA	Cytosol;Mitochondria	Nucleoplasm	cytoplasm	nucleus	NA	NA	NA	No Disgenet record	No Disgenet record	Gastrointestinal Stromal Sarcoma	Dysarthria	no prediction	nucleoplasm	mitochondrial inner membrane, mitochondrial intermembrane space, mitochondrial matrix	mitochondrial matrix		undetermined	0
DDX28	ZMYND8							NA	NA	NA			DDX28	ZMYND8	Q9NUL7	Q9ULU4		SEC	NA			NA	FALSE		FALSE		FALSE	NA	FALSE	FALSE	NA	FALSE	NA	FALSE	FALSE	NA	FALSE	NA	FALSE	FALSE	FALSE	NA	NA	NA	Cytosol;Mitochondria	Nucleoplasm	cytoplasm	nucleus	NA	NA	2.57	No Disgenet record	No Disgenet record	Malignant neoplasm of breast	Breast Carcinoma	chromatin, nucleoplasm	chromatin	mitochondrial inner membrane, mitochondrial intermembrane space, mitochondrial matrix	mitochondrial matrix		translation	0
DDX28	ZNF24							NA	NA	NA			DDX28	ZNF24	Q9NUL7	P17028		SEC	NA			NA	FALSE		FALSE		FALSE	NA	FALSE	FALSE	NA	FALSE	NA	FALSE	FALSE	NA	FALSE	NA	FALSE	FALSE	FALSE	NA	NA	NA	Cytosol;Mitochondria	Nucleoplasm	cytoplasm	nucleus	0	0.638538429	0.35	No Disgenet record	No Disgenet record	Gastrointestinal mucositis	Malignant neoplasm of breast	chromatin, nucleoplasm	nucleoplasm	mitochondrial inner membrane, mitochondrial intermembrane space, mitochondrial matrix	mitochondrial matrix	chromosome	translation	0
DDX39B	EBNA1BP2							NA	NA	NA			DDX39B	EBNA1BP2	Q13838	Q99848		SEC	NA			NA	FALSE		FALSE		FALSE	NA	FALSE	FALSE	NA	FALSE	NA	FALSE	FALSE	NA	FALSE	NA	FALSE	FALSE	FALSE	NA	NA	NA	Nuclear speckles	Nucleoli	nucleus	nucleus	1	0.999258674	3.13	Rheumatoid Arthritis	Diabetes Mellitus, Insulin-Dependent	Crohn Disease	Squamous cell carcinoma	splicing speckles, nucleolus	nucleolus	no prediction	nuclear body	nucleolus	translation	0
DDX39B	EXOSC10							NA	NA	NA			DDX39B	EXOSC10	Q13838	Q01780		SEC	NA			NA	FALSE		FALSE		FALSE	NA	FALSE	FALSE	NA	FALSE	NA	FALSE	FALSE	NA	FALSE	NA	FALSE	FALSE	FALSE	NA	NA	NA	Nuclear speckles	Nucleoli	nucleus	nucleus	1	0.99788842	1.65	Rheumatoid Arthritis	Diabetes Mellitus, Insulin-Dependent	Overlap syndrome	Systemic Scleroderma	chromatin, nucleoplasm	nucleolus	no prediction	nuclear body		degradation	0
DDX39B	EXOSC3							NA	NA	NA			DDX39B	EXOSC3	Q13838	Q9NQT5		SEC	NA			NA	FALSE		FALSE		FALSE	NA	FALSE	FALSE	NA	FALSE	NA	FALSE	FALSE	NA	FALSE	NA	FALSE	FALSE	FALSE	NA	NA	NA	Nuclear speckles	Nucleoplasm	nucleus	nucleus	1	0.991984408	0.74	Rheumatoid Arthritis	Diabetes Mellitus, Insulin-Dependent	PONTOCEREBELLAR HYPOPLASIA, TYPE 1B	Pontocerebellar Hypoplasia Type 1	chromatin, nucleoplasm	chromatin	no prediction	nuclear body	nucleus	degradation	0
DDX39B	GNL2							NA	NA	NA			DDX39B	GNL2	Q13838	Q13823		SEC	NA			NA	FALSE		FALSE		FALSE	NA	FALSE	FALSE	NA	FALSE	NA	FALSE	FALSE	NA	FALSE	NA	FALSE	FALSE	FALSE	NA	NA	NA	Nuclear speckles	Nucleoli	nucleus	nucleus	1	0.999617518	0.66	Rheumatoid Arthritis	Diabetes Mellitus, Insulin-Dependent	Heart failure	Congestive heart failure	chromatin, nucleoplasm	nucleolus	no prediction	nuclear body	nucleus	translation	0
DDX39B	GNL3							NA	NA	NA			DDX39B	GNL3	Q13838	Q9BVP2		SEC	NA			NA	FALSE		FALSE		FALSE	NA	FALSE	FALSE	NA	FALSE	NA	FALSE	FALSE	NA	FALSE	NA	FALSE	FALSE	TRUE	NA	29	NA	Nuclear speckles	Nucleoli	nucleus	nucleus	1	0.99960501	0.6	Rheumatoid Arthritis	Diabetes Mellitus, Insulin-Dependent	Degenerative polyarthritis	Major Depressive Disorder	chromatin, nucleoplasm	nucleolus	no prediction	nuclear body		translation	0
DDX39B	HP1BP3							NA	NA	NA			DDX39B	HP1BP3	Q13838	Q5SSJ5		SEC	NA			NA	FALSE		FALSE		FALSE	NA	FALSE	FALSE	NA	FALSE	NA	FALSE	FALSE	NA	FALSE	NA	FALSE	FALSE	FALSE	NA	NA	NA	Nuclear speckles	Nuclear speckles	nucleus	nucleus	1	0.986817733	2.59	Rheumatoid Arthritis	Diabetes Mellitus, Insulin-Dependent	Depression, Postpartum	Impaired cognition	chromatin, nucleoplasm	chromatin	no prediction	nuclear body		translation	1
DDX39B	LLPH							NA	NA	NA			DDX39B	LLPH	Q13838	Q9BRT6		SEC	NA			NA	FALSE		FALSE		FALSE	NA	FALSE	FALSE	NA	FALSE	NA	FALSE	FALSE	NA	FALSE	NA	FALSE	FALSE	FALSE	NA	NA	NA	Nuclear speckles	Nucleoli	nucleus	nucleus	1	0.994302171	NA	Rheumatoid Arthritis	Diabetes Mellitus, Insulin-Dependent	No Disgenet record	No Disgenet record	splicing speckles, nucleolus	nucleolus	no prediction	nuclear body	cytoplasmic stress granule	translation	0
DDX39B	LTV1							NA	NA	NA			DDX39B	LTV1	Q13838	Q96GA3		SEC	NA			NA	FALSE		FALSE		FALSE	NA	FALSE	FALSE	NA	FALSE	NA	FALSE	FALSE	NA	FALSE	NA	FALSE	FALSE	FALSE	NA	NA	NA	Nuclear speckles	Cytosol	nucleus	cytoplasm	1	0.992115965	0.44	Rheumatoid Arthritis	Diabetes Mellitus, Insulin-Dependent	No Disgenet record	No Disgenet record	no prediction	cytoplasmic ribonucleoprotein granule	no prediction	nuclear body	cytoplasmic stress granule	translation	0
DDX39B	MRPS22							NA	NA	NA			DDX39B	MRPS22	Q13838	P82650		SEC	NA			NA	FALSE		FALSE		FALSE	NA	FALSE	FALSE	NA	FALSE	NA	FALSE	FALSE	NA	FALSE	NA	FALSE	FALSE	FALSE	NA	NA	NA	Nuclear speckles	Mitochondria	nucleus	cytoplasm	1	0.998694696	1.5	Rheumatoid Arthritis	Diabetes Mellitus, Insulin-Dependent	Combined Oxidative Phosphorylation Deficiency 5	OVARIAN DYSGENESIS 7	mitochondrial inner membrane, mitochondrial intermembrane space, mitochondrial matrix	mitochondrial matrix	no prediction	nuclear body	mitochondrion	translation	0
DDX39B	NAP1L1							NA	NA	NA			DDX39B	NAP1L1	Q13838	P55209		SEC	NA			NA	FALSE		FALSE		FALSE	NA	FALSE	FALSE	NA	FALSE	NA	FALSE	FALSE	NA	FALSE	NA	FALSE	FALSE	FALSE	NA	NA	NA	Nuclear speckles	Microtubules	nucleus	cytoplasm	1	0.995584827	1.08	Rheumatoid Arthritis	Diabetes Mellitus, Insulin-Dependent	Clostridium; difficile (disorder)	Central Diabetes Insipidus	no prediction	cytoplasmic ribonucleoprotein granule	no prediction	nuclear body	chromosome	translation	0
DDX39B	NOC3L							NA	NA	NA			DDX39B	NOC3L	Q13838	Q8WTT2		SEC	NA			NA	FALSE		FALSE		FALSE	NA	FALSE	FALSE	NA	FALSE	NA	FALSE	FALSE	NA	FALSE	NA	FALSE	FALSE	FALSE	NA	NA	NA	Nuclear speckles	Nucleoli	nucleus	nucleus	1	0.998807053	0.43	Rheumatoid Arthritis	Diabetes Mellitus, Insulin-Dependent	Malignant neoplasm of esophagus	Malignant neoplasm of stomach	splicing speckles, nucleolus	nucleolus	no prediction	nuclear body	nucleus	translation	0
DDX39B	NOL6							NA	NA	NA			DDX39B	NOL6	Q13838	Q9H6R4		SEC	NA			NA	FALSE		FALSE		FALSE	NA	FALSE	FALSE	NA	FALSE	NA	FALSE	FALSE	NA	FALSE	NA	FALSE	FALSE	FALSE	NA	NA	NA	Nuclear speckles	Nucleoli	nucleus	nucleus	1	0.991880798	1.03	Rheumatoid Arthritis	Diabetes Mellitus, Insulin-Dependent	Human immunodeficiency virus (HIV) II infection category B1		splicing speckles, nucleolus	nucleolus	no prediction	nuclear body		translation	0
DDX39B	NOM1							NA	NA	NA			DDX39B	NOM1	Q13838	Q5C9Z4		SEC	NA			NA	FALSE		FALSE		FALSE	NA	FALSE	FALSE	NA	FALSE	NA	FALSE	FALSE	NA	FALSE	NA	FALSE	FALSE	FALSE	NA	NA	NA	Nuclear speckles	Nucleoli	nucleus	nucleus	1	0.997795157	2.03	Rheumatoid Arthritis	Diabetes Mellitus, Insulin-Dependent	Diffuse Large B-Cell Lymphoma	Childhood Acute Myeloid Leukemia	splicing speckles, nucleolus	nucleolus	no prediction	nuclear body	nucleus	translation	0
DDX39B	NPM1							NA	NA	NA			DDX39B	NPM1	Q13838	P06748		SEC	NA			NA	FALSE		FALSE		FALSE	NA	FALSE	FALSE	NA	FALSE	NA	FALSE	FALSE	NA	FALSE	NA	FALSE	FALSE	TRUE	NA	34	NA	Nuclear speckles	Nucleoli	nucleus	nucleus	1	0.996909357	0.26	Rheumatoid Arthritis	Diabetes Mellitus, Insulin-Dependent	Leukemia, Myelocytic, Acute	Acute Promyelocytic Leukemia	splicing speckles, nucleolus	nucleolus	no prediction	nuclear body	nucleus	translation	0
DDX39B	PPAN-P2RY11;PPAN							NA	NA	NA			DDX39B	PPAN-P2RY11	Q13838	A0A0A6YYI3		SEC	NA			NA	FALSE		FALSE		FALSE	NA	FALSE	FALSE	NA	FALSE	NA	FALSE	FALSE	NA	FALSE	NA	FALSE	FALSE	FALSE	NA	NA	NA	Nuclear speckles		nucleus		NA	NA	NA	Rheumatoid Arthritis	Diabetes Mellitus, Insulin-Dependent	Narcolepsy	Narcolepsy 1	chromatin, nucleoplasm	nucleolus	no prediction	nuclear body	nucleolus	translation	0
DDX39B	RBM28							NA	NA	NA			DDX39B	RBM28	Q13838	Q9NW13		SEC	NA			NA	FALSE		FALSE		FALSE	NA	FALSE	FALSE	NA	FALSE	NA	FALSE	FALSE	NA	FALSE	NA	FALSE	FALSE	FALSE	NA	NA	NA	Nuclear speckles	Nucleoli	nucleus	nucleus	1	1	1.14	Rheumatoid Arthritis	Diabetes Mellitus, Insulin-Dependent	Alopecia, Neurologic Defects, and Endocrinopathy Syndrome	Alopecia	splicing speckles, nucleolus	nucleolus	no prediction	nuclear body	nucleolus	translation	0
DDX39B	RBM34							NA	NA	NA			DDX39B	RBM34	Q13838	P42696		SEC	NA			NA	FALSE		FALSE		FALSE	NA	FALSE	FALSE	NA	FALSE	NA	FALSE	FALSE	NA	FALSE	NA	FALSE	FALSE	FALSE	NA	NA	NA	Nuclear speckles	Nucleoli	nucleus	nucleus	1	1	1.45	Rheumatoid Arthritis	Diabetes Mellitus, Insulin-Dependent	No Disgenet record	No Disgenet record	splicing speckles, nucleolus	nucleolus	no prediction	nuclear body	nucleolus	translation	0
DDX39B	RPL10							NA	NA	NA			DDX39B	RPL10	Q13838	P27635		SEC	NA			NA	FALSE		FALSE		FALSE	NA	FALSE	FALSE	NA	FALSE	NA	FALSE	FALSE	NA	FALSE	NA	FALSE	FALSE	FALSE	NA	NA	NA	Nuclear speckles	Cytosol;Endoplasmic reticulum	nucleus	cytoplasm	1	1	0.22	Rheumatoid Arthritis	Diabetes Mellitus, Insulin-Dependent	MENTAL RETARDATION, X-LINKED, SYNDROMIC, 35	Precursor T-Cell Lymphoblastic Leukemia-Lymphoma	-	plasma membrane	no prediction	nuclear body		translation	0
DDX39B	RPL10A							NA	NA	NA			DDX39B	RPL10A	Q13838	P62906		SEC	NA			NA	FALSE		FALSE		FALSE	NA	FALSE	FALSE	NA	FALSE	NA	FALSE	FALSE	NA	FALSE	NA	FALSE	FALSE	FALSE	NA	NA	NA	Nuclear speckles	Cytosol;Endoplasmic reticulum	nucleus	cytoplasm	1	0.999382273	-0.49	Rheumatoid Arthritis	Diabetes Mellitus, Insulin-Dependent	Adenocarcinoma of lung (disorder)	Anemia			no prediction	nuclear body	nucleolus	translation	0
DDX39B	RPL11							NA	NA	NA			DDX39B	RPL11	Q13838	P62913		SEC	NA			NA	FALSE		FALSE		FALSE	NA	FALSE	FALSE	NA	FALSE	NA	FALSE	FALSE	NA	FALSE	NA	FALSE	FALSE	FALSE	NA	NA	NA	Nuclear speckles	Vesicles	nucleus	secretory	1	0.999713616	0.26	Rheumatoid Arthritis	Diabetes Mellitus, Insulin-Dependent	Diamond-Blackfan Anemia 7	Anemia, Diamond-Blackfan	-	miscellaneous	no prediction	nuclear body	cytoplasmic ribonucleoprotein granule	translation	0
DDX39B	RPL12							NA	NA	NA			DDX39B	RPL12	Q13838	P30050		SEC	NA			NA	FALSE		FALSE		FALSE	NA	FALSE	TRUE	0.63	FALSE	NA	FALSE	FALSE	NA	FALSE	NA	TRUE	FALSE	FALSE	NA	NA	NA	Nuclear speckles	Golgi apparatus	nucleus	secretory	1	0.999207026	0.17	Rheumatoid Arthritis	Diabetes Mellitus, Insulin-Dependent	Malignant neoplasm of prostate	Brucellosis			no prediction	nuclear body		translation	0
DDX39B	RPL13							NA	NA	NA			DDX39B	RPL13	Q13838	P26373		SEC	NA			NA	FALSE		FALSE		FALSE	NA	FALSE	FALSE	NA	FALSE	NA	FALSE	FALSE	NA	FALSE	NA	FALSE	FALSE	FALSE	NA	NA	NA	Nuclear speckles	Cytosol;Endoplasmic reticulum;Nucleoli	nucleus	nucleus&cytoplasm	1	1	-0.12	Rheumatoid Arthritis	Diabetes Mellitus, Insulin-Dependent	Malignant neoplasm of stomach	Anemia, Diamond-Blackfan	-	miscellaneous	no prediction	nuclear body		translation	0
DDX39B	RPL15							NA	NA	NA			DDX39B	RPL15	Q13838	P61313		SEC	NA			NA	FALSE		FALSE		FALSE	NA	FALSE	FALSE	NA	FALSE	NA	FALSE	FALSE	NA	FALSE	NA	FALSE	FALSE	FALSE	NA	NA	NA	Nuclear speckles		nucleus		1	0.999685293	-0.63	Rheumatoid Arthritis	Diabetes Mellitus, Insulin-Dependent	Anemia, Diamond-Blackfan	DIAMOND-BLACKFAN ANEMIA 12	spliceosomal complex I	miscellaneous	no prediction	nuclear body		splicing	0
DDX39B	RPL17;RPL17-C18orf32;RPL17;RPL17;RPL17							NA	NA	NA			DDX39B	RPL17-C18orf32	Q13838	A0A0A6YYL6		SEC	NA			NA	FALSE		FALSE		FALSE	NA	FALSE	FALSE	NA	FALSE	NA	FALSE	FALSE	NA	FALSE	NA	FALSE	FALSE	FALSE	NA	NA	NA	Nuclear speckles	Cytosol;Endoplasmic reticulum	nucleus	cytoplasm	NA	NA	NA	Rheumatoid Arthritis	Diabetes Mellitus, Insulin-Dependent	Non-Small Cell Lung Carcinoma	Lupus Erythematosus, Systemic			no prediction	nuclear body		translation	0
DDX39B	RPL18							NA	NA	NA			DDX39B	RPL18	Q13838	Q07020		SEC	NA			NA	FALSE		FALSE		FALSE	NA	FALSE	TRUE	0.63	FALSE	NA	FALSE	FALSE	NA	FALSE	NA	TRUE	FALSE	FALSE	NA	NA	NA	Nuclear speckles	Cytosol;Endoplasmic reticulum	nucleus	cytoplasm	1	0.999390775	0.53	Rheumatoid Arthritis	Diabetes Mellitus, Insulin-Dependent	Anemia, Diamond-Blackfan	Malignant neoplasm of stomach			no prediction	nuclear body		translation	0
DDX39B	RPL18A							NA	NA	NA			DDX39B	RPL18A	Q13838	Q02543		SEC	NA			NA	FALSE		FALSE		FALSE	NA	FALSE	FALSE	NA	FALSE	NA	FALSE	FALSE	NA	FALSE	NA	FALSE	FALSE	FALSE	NA	NA	NA	Nuclear speckles	Cytosol;Nucleoli	nucleus	nucleus&cytoplasm	1	0.998961791	0.01	Rheumatoid Arthritis	Diabetes Mellitus, Insulin-Dependent	Alcohol abuse	Peripheral T-Cell Lymphoma	-	miscellaneous	no prediction	nuclear body		splicing	0
DDX39B	RPL19							NA	NA	NA			DDX39B	RPL19	Q13838	P84098		SEC	NA			NA	FALSE		FALSE		FALSE	NA	FALSE	FALSE	NA	FALSE	NA	FALSE	FALSE	NA	FALSE	NA	FALSE	FALSE	FALSE	NA	NA	NA	Nuclear speckles	Cytosol;Nucleoli	nucleus	nucleus&cytoplasm	1	0.999625254	-0.64	Rheumatoid Arthritis	Diabetes Mellitus, Insulin-Dependent	Anemia, Diamond-Blackfan	Malignant neoplasm of prostate			no prediction	nuclear body		translation	0
DDX39B	RPL21							NA	NA	NA			DDX39B	RPL21	Q13838	P46778		SEC	NA			NA	FALSE		FALSE		FALSE	NA	FALSE	FALSE	NA	FALSE	NA	FALSE	FALSE	NA	FALSE	NA	FALSE	FALSE	FALSE	NA	NA	NA	Nuclear speckles	Cytosol;Endoplasmic reticulum;Nucleoli fibrillar center	nucleus	nucleus&cytoplasm	1	0.999803087	2.72	Rheumatoid Arthritis	Diabetes Mellitus, Insulin-Dependent	HYPOTRICHOSIS 12	Hypotrichosis	-	miscellaneous	no prediction	nuclear body		translation	0
DDX39B	RPL24							NA	NA	NA			DDX39B	RPL24	Q13838	P83731		SEC	NA			NA	FALSE		FALSE		FALSE	NA	FALSE	FALSE	NA	FALSE	NA	FALSE	FALSE	NA	FALSE	NA	FALSE	FALSE	FALSE	NA	NA	NA	Nuclear speckles	Cytosol;Endoplasmic reticulum	nucleus	cytoplasm	1	0.999644216	1.59	Rheumatoid Arthritis	Diabetes Mellitus, Insulin-Dependent	Gastrointestinal Stromal Sarcoma	Optic Atrophy	-	nuclear outer membrane-ER membrane network	no prediction	nuclear body		translation	0
DDX39B	RPL26							NA	NA	NA			DDX39B	RPL26	Q13838	P61254		SEC	NA			NA	FALSE		FALSE		FALSE	NA	FALSE	FALSE	NA	FALSE	NA	FALSE	FALSE	NA	FALSE	NA	FALSE	FALSE	FALSE	NA	NA	NA	Nuclear speckles	Cytosol;Endoplasmic reticulum	nucleus	cytoplasm	1	0.999566412	-0.39	Rheumatoid Arthritis	Diabetes Mellitus, Insulin-Dependent	DIAMOND-BLACKFAN ANEMIA 11	Anemia, Diamond-Blackfan			no prediction	nuclear body		translation	0
DDX39B	RPL27A							NA	NA	NA			DDX39B	RPL27A	Q13838	P46776		SEC	NA			NA	FALSE		FALSE		FALSE	NA	FALSE	FALSE	NA	FALSE	NA	FALSE	FALSE	NA	FALSE	NA	FALSE	FALSE	FALSE	NA	NA	NA	Nuclear speckles	Cytosol;Endoplasmic reticulum	nucleus	cytoplasm	1	0.999676575	0.96	Rheumatoid Arthritis	Diabetes Mellitus, Insulin-Dependent	Pancytopenia	Adenocarcinoma of lung (disorder)	-	miscellaneous	no prediction	nuclear body		translation	0
DDX39B	RPL29							NA	NA	NA			DDX39B	RPL29	Q13838	P47914		SEC	NA			NA	FALSE		FALSE		FALSE	NA	FALSE	FALSE	NA	FALSE	NA	FALSE	FALSE	NA	FALSE	NA	FALSE	FALSE	FALSE	NA	NA	NA	Nuclear speckles	Cytosol;Endoplasmic reticulum;Nucleoli	nucleus	nucleus&cytoplasm	1	0.999240082	0.17	Rheumatoid Arthritis	Diabetes Mellitus, Insulin-Dependent	Diabetes Mellitus, Non-Insulin-Dependent	Alzheimer's Disease			no prediction	nuclear body		translation	0
DDX39B	RPL31							NA	NA	NA			DDX39B	RPL31	Q13838	P62899		SEC	NA			NA	FALSE		FALSE		FALSE	NA	FALSE	FALSE	NA	FALSE	NA	FALSE	FALSE	NA	FALSE	NA	FALSE	FALSE	FALSE	NA	NA	NA	Nuclear speckles		nucleus		1	1	NA	Rheumatoid Arthritis	Diabetes Mellitus, Insulin-Dependent	Anemia, Diamond-Blackfan	Malignant neoplasm of breast			no prediction	nuclear body	chromosome	translation	0
DDX39B	RPL34							NA	NA	NA			DDX39B	RPL34	Q13838	P49207		SEC	NA			NA	FALSE		FALSE		FALSE	NA	FALSE	FALSE	NA	FALSE	NA	FALSE	FALSE	NA	FALSE	NA	FALSE	FALSE	FALSE	NA	NA	NA	Nuclear speckles	Cytosol;Endoplasmic reticulum;Nucleoli	nucleus	nucleus&cytoplasm	1	0.999358808	NA	Rheumatoid Arthritis	Diabetes Mellitus, Insulin-Dependent	Secondary malignant neoplasm of lymph node	Non-Small Cell Lung Carcinoma	-	miscellaneous	no prediction	nuclear body		translation	0
DDX39B	RPL35							NA	NA	NA			DDX39B	RPL35	Q13838	P42766		SEC	NA			NA	FALSE		FALSE		FALSE	NA	FALSE	FALSE	NA	FALSE	NA	FALSE	FALSE	NA	FALSE	NA	FALSE	FALSE	FALSE	NA	NA	NA	Nuclear speckles	Cytosol;Endoplasmic reticulum	nucleus	cytoplasm	1	0.999260478	NA	Rheumatoid Arthritis	Diabetes Mellitus, Insulin-Dependent	Anemia, Diamond-Blackfan	Aase Smith syndrome 2			no prediction	nuclear body		translation	0
DDX39B	RPL35A							NA	NA	NA			DDX39B	RPL35A	Q13838	P18077		SEC	NA			NA	FALSE		FALSE		FALSE	NA	FALSE	FALSE	NA	FALSE	NA	FALSE	FALSE	NA	FALSE	NA	FALSE	FALSE	FALSE	NA	NA	NA	Nuclear speckles		nucleus		1	0.999855387	NA	Rheumatoid Arthritis	Diabetes Mellitus, Insulin-Dependent	Diamond-Blackfan Anemia 5	Anemia, Diamond-Blackfan			no prediction	nuclear body		translation	0
DDX39B	RPL36A;RPL36A-HNRNPH2							NA	NA	NA			DDX39B	RPL36A	Q13838	P83881		SEC	NA			NA	FALSE		FALSE		FALSE	NA	FALSE	FALSE	NA	FALSE	NA	FALSE	FALSE	NA	FALSE	NA	FALSE	FALSE	FALSE	NA	NA	NA	Nuclear speckles	Cytosol;Endoplasmic reticulum	nucleus	cytoplasm	1	0.999484072	NA	Rheumatoid Arthritis	Diabetes Mellitus, Insulin-Dependent	Adenocarcinoma of lung (disorder)	Liver carcinoma			no prediction	nuclear body		translation	0
DDX39B	RPL37A							NA	NA	NA			DDX39B	RPL37A	Q13838	P61513		SEC	NA			NA	FALSE		FALSE		FALSE	NA	FALSE	FALSE	NA	FALSE	NA	FALSE	FALSE	NA	FALSE	NA	FALSE	FALSE	FALSE	NA	NA	NA	Nuclear speckles	Cytosol;Endoplasmic reticulum	nucleus	cytoplasm	1	0.99926083	NA	Rheumatoid Arthritis	Diabetes Mellitus, Insulin-Dependent	Polycystic Ovary Syndrome	Sclerocystic Ovaries			no prediction	nuclear body		translation	0
DDX39B	RPL9							NA	NA	NA			DDX39B	RPL9	Q13838	P32969		SEC	NA			NA	FALSE		FALSE		FALSE	NA	FALSE	FALSE	NA	FALSE	NA	FALSE	FALSE	NA	FALSE	NA	FALSE	FALSE	FALSE	NA	NA	NA	Nuclear speckles	Cytosol;Endoplasmic reticulum	nucleus	cytoplasm	1	0.999454697	NA	Rheumatoid Arthritis	Diabetes Mellitus, Insulin-Dependent	Anemia, Diamond-Blackfan	Colorectal Carcinoma	no prediction	plasma membrane	no prediction	nuclear body		translation	0
DDX39B	RPS14							NA	NA	NA			DDX39B	RPS14	Q13838	P62263		SEC	NA			NA	FALSE		FALSE		FALSE	NA	FALSE	FALSE	NA	FALSE	NA	FALSE	FALSE	NA	FALSE	NA	FALSE	FALSE	FALSE	NA	NA	NA	Nuclear speckles	Cytosol;Endoplasmic reticulum	nucleus	cytoplasm	1	0.999726386	-0.05	Rheumatoid Arthritis	Diabetes Mellitus, Insulin-Dependent	5q-syndrome	Myelodysplastic Syndrome with Isolated del(5q)	-	miscellaneous	no prediction	nuclear body		translation	0
DDX39B	RPS15							NA	NA	NA			DDX39B	RPS15	Q13838	P62841		SEC	NA			NA	FALSE		FALSE		FALSE	NA	FALSE	FALSE	NA	FALSE	NA	FALSE	FALSE	NA	FALSE	NA	FALSE	FALSE	FALSE	NA	NA	NA	Nuclear speckles	Cytosol;Endoplasmic reticulum	nucleus	cytoplasm	1	0.999192122	1.19	Rheumatoid Arthritis	Diabetes Mellitus, Insulin-Dependent	Chronic Lymphocytic Leukemia	Small Lymphocytic Lymphoma			no prediction	nuclear body		translation	0
DDX39B	RPS16							NA	NA	NA			DDX39B	RPS16	Q13838	P62249		SEC	NA			NA	FALSE		FALSE		FALSE	NA	FALSE	FALSE	NA	FALSE	NA	FALSE	FALSE	NA	FALSE	NA	FALSE	FALSE	FALSE	NA	NA	NA	Nuclear speckles	Cytosol;Endoplasmic reticulum	nucleus	cytoplasm	1	1	0.39	Rheumatoid Arthritis	Diabetes Mellitus, Insulin-Dependent	Malignant neoplasm of breast	Pancreatic Neoplasm			no prediction	nuclear body		translation	0
DDX39B	RPS17							NA	NA	NA			DDX39B	RPS17	Q13838	P08708		SEC	NA			NA	FALSE		FALSE		FALSE	NA	FALSE	FALSE	NA	FALSE	NA	FALSE	FALSE	NA	FALSE	NA	FALSE	FALSE	FALSE	NA	NA	NA	Nuclear speckles	Cytosol;Endoplasmic reticulum	nucleus	cytoplasm	1	0.998904244	NA	Rheumatoid Arthritis	Diabetes Mellitus, Insulin-Dependent	Anemia, Diamond-Blackfan	Diamond-Blackfan Anemia 4			no prediction	nuclear body		translation	0
DDX39B	RPS18							NA	NA	NA			DDX39B	RPS18	Q13838	P62269		SEC	NA			NA	FALSE		FALSE		FALSE	NA	FALSE	FALSE	NA	FALSE	NA	FALSE	FALSE	NA	FALSE	NA	FALSE	FALSE	FALSE	NA	NA	NA	Nuclear speckles	Cytosol	nucleus	cytoplasm	1	0.999585702	-1.93	Rheumatoid Arthritis	Diabetes Mellitus, Insulin-Dependent	Rheumatoid Arthritis	Colorectal Carcinoma			no prediction	nuclear body		translation	0
DDX39B	RPS19							NA	NA	NA			DDX39B	RPS19	Q13838	P39019		SEC	NA			NA	FALSE		FALSE		FALSE	NA	FALSE	FALSE	NA	FALSE	NA	FALSE	FALSE	NA	FALSE	NA	FALSE	FALSE	FALSE	NA	NA	NA	Nuclear speckles	Nucleoplasm	nucleus	nucleus	1	0.998198667	0.26	Rheumatoid Arthritis	Diabetes Mellitus, Insulin-Dependent	Anemia, Diamond-Blackfan	Diamond-Blackfan Anemia 1			no prediction	nuclear body		translation	0
DDX39B	RPS20							NA	NA	NA			DDX39B	RPS20	Q13838	P60866		SEC	NA			NA	FALSE		FALSE		FALSE	NA	FALSE	FALSE	NA	FALSE	NA	FALSE	FALSE	NA	FALSE	NA	FALSE	FALSE	FALSE	NA	NA	NA	Nuclear speckles	Cytosol;Endoplasmic reticulum	nucleus	cytoplasm	1	0.999578199	NA	Rheumatoid Arthritis	Diabetes Mellitus, Insulin-Dependent	Familial Colorectal Cancer Type X	Hereditary non-polyposis colorectal cancer syndrome	cytoplasmic ribonucleoprotein granule	cytoplasmic ribonucleoprotein granule	no prediction	nuclear body		translation	0
DDX39B	RPS23							NA	NA	NA			DDX39B	RPS23	Q13838	P62266		SEC	NA			NA	FALSE		FALSE		FALSE	NA	FALSE	FALSE	NA	FALSE	NA	FALSE	FALSE	NA	FALSE	NA	FALSE	FALSE	FALSE	NA	NA	NA	Nuclear speckles	Cytosol;Endoplasmic reticulum	nucleus	cytoplasm	1	1	-0.87	Rheumatoid Arthritis	Diabetes Mellitus, Insulin-Dependent	BRACHYCEPHALY, TRICHOMEGALY, AND DEVELOPMENTAL DELAY	Microcephaly	-	miscellaneous	no prediction	nuclear body		translation	0
DDX39B	RPS25							NA	NA	NA			DDX39B	RPS25	Q13838	P62851		SEC	NA			NA	FALSE		FALSE		FALSE	NA	FALSE	FALSE	NA	FALSE	NA	FALSE	TRUE	2.861468959	FALSE	NA	TRUE	FALSE	FALSE	NA	NA	NA	Nuclear speckles	Cytosol;Endoplasmic reticulum	nucleus	cytoplasm	1	0.998742898	NA	Rheumatoid Arthritis	Diabetes Mellitus, Insulin-Dependent	Amyotrophic Lateral Sclerosis	Pick Disease of the Brain			no prediction	nuclear body		translation	0
DDX39B	RPS28							NA	NA	NA			DDX39B	RPS28	Q13838	P62857		SEC	NA			NA	FALSE		FALSE		FALSE	NA	FALSE	FALSE	NA	FALSE	NA	FALSE	FALSE	NA	FALSE	NA	FALSE	FALSE	FALSE	NA	NA	NA	Nuclear speckles	Cytosol	nucleus	cytoplasm	1	0.999320734	NA	Rheumatoid Arthritis	Diabetes Mellitus, Insulin-Dependent	DIAMOND-BLACKFAN ANEMIA 15 WITH MANDIBULOFACIAL DYSOSTOSIS	Anemia, Diamond-Blackfan			no prediction	nuclear body		translation	0
DDX39B	RPS3A							NA	NA	NA			DDX39B	RPS3A	Q13838	P61247		SEC	NA			NA	FALSE		FALSE		FALSE	NA	FALSE	FALSE	NA	FALSE	NA	FALSE	FALSE	NA	FALSE	NA	FALSE	FALSE	FALSE	NA	NA	NA	Nuclear speckles	Cytosol;Endoplasmic reticulum;Nucleoli	nucleus	nucleus&cytoplasm	1	0.99973708	-0.27	Rheumatoid Arthritis	Diabetes Mellitus, Insulin-Dependent	Alzheimer's Disease	Vasculitis	cytoplasmic ribonucleoprotein granule	cytoplasmic ribonucleoprotein granule	no prediction	nuclear body	cytoplasmic stress granule	translation	0
DDX39B	RPS5							NA	NA	NA			DDX39B	RPS5	Q13838	P46782		SEC	NA			NA	FALSE		FALSE		FALSE	NA	FALSE	FALSE	NA	FALSE	NA	FALSE	FALSE	NA	FALSE	NA	FALSE	FALSE	FALSE	NA	NA	NA	Nuclear speckles	Cytosol;Endoplasmic reticulum	nucleus	cytoplasm	1	0.999243964	-0.82	Rheumatoid Arthritis	Diabetes Mellitus, Insulin-Dependent	Osteoporosis	Osteoporosis, Postmenopausal			no prediction	nuclear body		translation	0
DDX39B	RRP15							NA	NA	NA			DDX39B	RRP15	Q13838	Q9Y3B9		SEC	NA			NA	FALSE		FALSE		FALSE	NA	FALSE	FALSE	NA	FALSE	NA	FALSE	FALSE	NA	FALSE	NA	FALSE	FALSE	FALSE	NA	NA	NA	Nuclear speckles	Nucleoli	nucleus	nucleus	1	0.996721867	3.94	Rheumatoid Arthritis	Diabetes Mellitus, Insulin-Dependent	No Disgenet record	No Disgenet record	chromatin, nucleoplasm	nucleolus	no prediction	nuclear body	nucleolus	translation	0
DDX39B	SRP19							NA	NA	NA			DDX39B	SRP19	Q13838	P09132		SEC	NA			NA	FALSE		FALSE		FALSE	NA	FALSE	FALSE	NA	FALSE	NA	FALSE	FALSE	NA	FALSE	NA	FALSE	FALSE	FALSE	NA	NA	NA	Nuclear speckles		nucleus		1	0.998619631	-1.96	Rheumatoid Arthritis	Diabetes Mellitus, Insulin-Dependent	Lupus Erythematosus, Systemic	Adenomatous Polyposis Coli			no prediction	nuclear body		translation	0
DDX39B	SRP68							NA	NA	NA			DDX39B	SRP68	Q13838	Q9UHB9		SEC	NA			NA	FALSE		FALSE		FALSE	NA	FALSE	FALSE	NA	FALSE	NA	FALSE	FALSE	NA	FALSE	NA	FALSE	FALSE	FALSE	NA	NA	NA	Nuclear speckles	Cytosol	nucleus	cytoplasm	1	0.998768321	2.4	Rheumatoid Arthritis	Diabetes Mellitus, Insulin-Dependent	Arsenic Poisoning, Inorganic	Nervous System, Organic Arsenic Poisoning			no prediction	nuclear body		translation	0
DDX39B	SRP72							NA	NA	NA			DDX39B	SRP72	Q13838	O76094		SEC	NA			NA	FALSE		FALSE		FALSE	NA	FALSE	FALSE	NA	FALSE	NA	FALSE	FALSE	NA	FALSE	NA	FALSE	FALSE	FALSE	NA	NA	NA	Nuclear speckles		nucleus		1	0.998778533	0.95	Rheumatoid Arthritis	Diabetes Mellitus, Insulin-Dependent	Bone marrow failure syndrome 1	Bone Marrow failure syndromes	nuclear outer membrane-ER membrane network	nuclear outer membrane-ER membrane network	no prediction	nuclear body	nucleolus	translation	0
DDX39B	THOC2							NA	NA	NA			DDX39B	THOC2	Q13838	Q8NI27		SEC	NA			NA	TRUE	Spliceosome,TREX complex	TRUE	TREX complex	TRUE	0.882	FALSE	TRUE	0.85	FALSE	NA	FALSE	TRUE	2.844905427	FALSE	NA	TRUE	FALSE	FALSE	NA	NA	NA	Nuclear speckles	Nucleoplasm	nucleus	nucleus	1	0.999281093	2.29	Rheumatoid Arthritis	Diabetes Mellitus, Insulin-Dependent	MENTAL RETARDATION, X-LINKED 12	MENTAL RETARDATION, X-LINKED 35	splicing speckles, nucleolus	nuclear body	no prediction	nuclear body	nucleus	undetermined	0
DDX39B	THOC3							NA	NA	NA			DDX39B	THOC3	Q13838	Q96J01		SEC	NA			NA	TRUE	Spliceosome,TREX complex	TRUE	TREX complex	TRUE	0.597	FALSE	TRUE	0.79	FALSE	NA	FALSE	FALSE	NA	FALSE	NA	TRUE	FALSE	FALSE	NA	NA	NA	Nuclear speckles	Nucleoplasm	nucleus	nucleus	1	0.994532731	-0.07	Rheumatoid Arthritis	Diabetes Mellitus, Insulin-Dependent	No Disgenet record	No Disgenet record			no prediction	nuclear body	nucleus	undetermined	0
DDX39B	THOC5							NA	NA	NA			DDX39B	THOC5	Q13838	Q13769		SEC	NA			NA	TRUE	Spliceosome,TREX complex	TRUE	TREX complex	TRUE	0.765	FALSE	TRUE	0.85	FALSE	NA	FALSE	TRUE	3.336449488	TRUE	0.925330432	TRUE	FALSE	FALSE	NA	NA	NA	Nuclear speckles	Nucleoplasm	nucleus	nucleus	1	0.990481099	0.91	Rheumatoid Arthritis	Diabetes Mellitus, Insulin-Dependent	Malignant neoplasm of breast	Anaplasia			no prediction	nuclear body	nucleus	undetermined	0
DDX39B	THOC7							NA	NA	NA			DDX39B	THOC7	Q13838	Q6I9Y2		SEC	NA			NA	TRUE	Spliceosome,TREX complex	TRUE	TREX complex	TRUE	0.61	FALSE	TRUE	0.85	FALSE	NA	FALSE	FALSE	NA	TRUE	0.95314213	TRUE	FALSE	FALSE	NA	NA	NA	Nuclear speckles	Cytosol;Nuclear speckles	nucleus	nucleus&cytoplasm	1	0.987766033	-0.03	Rheumatoid Arthritis	Diabetes Mellitus, Insulin-Dependent	Schizophrenia		no prediction	centrosome	no prediction	nuclear body	nucleus	undetermined	0.5
DDX39B	WDR12							NA	NA	NA			DDX39B	WDR12	Q13838	Q9GZL7		SEC	NA			NA	FALSE		FALSE		FALSE	NA	FALSE	FALSE	NA	FALSE	NA	FALSE	FALSE	NA	FALSE	NA	FALSE	FALSE	FALSE	NA	NA	NA	Nuclear speckles	Cytosol;Plasma membrane	nucleus	cytoplasm	1	0.998132231	0.01	Rheumatoid Arthritis	Diabetes Mellitus, Insulin-Dependent	Coronary Artery Disease	Myocardial Infarction			no prediction	nuclear body	nucleolus	translation	0
DDX39B	ZNF768							NA	NA	NA			DDX39B	ZNF768	Q13838	Q9H5H4		SEC	NA			NA	FALSE		FALSE		FALSE	NA	FALSE	FALSE	NA	FALSE	NA	FALSE	FALSE	NA	FALSE	NA	FALSE	FALSE	FALSE	NA	NA	NA	Nuclear speckles	Nucleoplasm	nucleus	nucleus	1	0.891555053	2.34	Rheumatoid Arthritis	Diabetes Mellitus, Insulin-Dependent	No Disgenet record	No Disgenet record			no prediction	nuclear body		translation	0
DDX3X	AHNAK	DDX3X	translation	DDX3X_noR	1,2,3	DDX3X	AHNAK	0.01	5.365036967	0.003624674	O00571	Q09666					direct	IP	-4.073963643	O00571	Q09666	-0.416003126	FALSE		FALSE		FALSE	NA	FALSE	FALSE	NA	FALSE	NA	FALSE	FALSE	NA	FALSE	NA	FALSE	TRUE	FALSE	3709	NA	NA	Cytosol	Cytosol;Plasma membrane	cytoplasm	cytoplasm	1	0.989484837	NA	MENTAL RETARDATION, X-LINKED 102	Malignant neoplasm of breast	Renal Cell Carcinoma	Liver Cirrhosis, Experimental			no prediction	cytoplasmic ribonucleoprotein granule	cytoplasmic stress granule	translation	0.5
DDX3X	CHCHD3	DDX3X	translation	DDX3X_noR	1,2,3	DDX3X	CHCHD3	0.01	4.092735644	0.002915926	O00571	C9JRZ6;Q9NX63					direct	IP	-5.839220846	O00571	C9JRZ6;Q9NX63	0.239784452	FALSE		FALSE		FALSE	NA	FALSE	FALSE	NA	FALSE	NA	FALSE	FALSE	NA	FALSE	NA	FALSE	TRUE	FALSE	3709	NA	NA	Cytosol	Mitochondria	cytoplasm	cytoplasm	1	0.951755796	1.14	MENTAL RETARDATION, X-LINKED 102	Malignant neoplasm of breast	Organic Mental Disorders, Substance-Induced	Substance Dependence	mitochondrial inner membrane, mitochondrial intermembrane space, mitochondrial matrix	mitochondrial inner membrane, mitochondrial intermembrane space	no prediction	cytoplasmic ribonucleoprotein granule		translation	0
DDX3X	IMMT	DDX3X	translation	DDX3X_noR	1,2,3	DDX3X	IMMT	0.01	6.775338142	0.002749259	O00571	B9A067;Q16891					direct	IP	-4.560455959	O00571	B9A067;Q16891	1.456083486	FALSE		FALSE		FALSE	NA	FALSE	FALSE	NA	FALSE	NA	FALSE	FALSE	NA	FALSE	NA	FALSE	TRUE	FALSE	3709	NA	NA	Cytosol	Mitochondria	cytoplasm	cytoplasm	1	0.950468204	0.54	MENTAL RETARDATION, X-LINKED 102	Malignant neoplasm of breast	Hepatitis, Toxic	Degenerative polyarthritis	mitochondrial inner membrane, mitochondrial intermembrane space, mitochondrial matrix	mitochondrial inner membrane, mitochondrial intermembrane space	no prediction	cytoplasmic ribonucleoprotein granule		translation	0
DDX3X	PYCR1	DDX3X	translation	DDX3X_noR	1,2,3	DDX3X	PYCR1	0.01	4.04432899	0.002824115	O00571	P32322					mediated	IP	-8.142925903	O00571	P32322	0.241965899	FALSE		FALSE		FALSE	NA	FALSE	FALSE	NA	FALSE	NA	TRUE	FALSE	NA	FALSE	NA	TRUE	TRUE	FALSE	3709	NA	NA	Cytosol		cytoplasm		0	0.980583926	-0.21	MENTAL RETARDATION, X-LINKED 102	Malignant neoplasm of breast	Cutis Laxa, Autosomal Recessive, Type IIB	CUTIS LAXA, AUTOSOMAL RECESSIVE, TYPE IIIB	mitochondrial inner membrane, mitochondrial intermembrane space, mitochondrial matrix	mitochondrial matrix	no prediction	cytoplasmic ribonucleoprotein granule	mitochondrion	undetermined	0
DDX3X	SAMM50	DDX3X	translation	DDX3X_noR	1,2,3	DDX3X	SAMM50	0.01	2.607512267	0.003803194	O00571	Q9Y512					direct	IP	-7.356077021	O00571	Q9Y512	0.361616973	FALSE		FALSE		FALSE	NA	FALSE	FALSE	NA	FALSE	NA	FALSE	FALSE	NA	FALSE	NA	FALSE	TRUE	FALSE	3709	NA	NA	Cytosol	Mitochondria	cytoplasm	cytoplasm	0	0.756123076	1.61	MENTAL RETARDATION, X-LINKED 102	Malignant neoplasm of breast	Non-alcoholic Fatty Liver Disease	Fatty Liver Disease	mitochondrial inner membrane, mitochondrial intermembrane space, mitochondrial matrix	mitochondrial inner membrane, mitochondrial intermembrane space	no prediction	cytoplasmic ribonucleoprotein granule		translation	0
DDX5	DHX15							NA	NA	NA			DDX5	DHX15	P17844	O43143		SEC	NA			NA	TRUE	Spliceosome,Large Drosha complex	TRUE	Large Drosha complex,Spliceosome, A complex,Spliceosome, E complex	TRUE	0.081	FALSE	TRUE	0.65	FALSE	NA	FALSE	FALSE	NA	FALSE	NA	TRUE	FALSE	FALSE	NA	NA	NA	Nucleoplasm	Nuclear speckles	nucleus	nucleus	1	0.998057763	1.33	Endometriosis	Endometrioma	Leukemia, Myelocytic, Acute	Acute Myeloid Leukemia, M1			paraspeckles	nuclear body	nucleus	splicing	0
DDX5	DHX30							NA	NA	NA			DDX5	DHX30	P17844	Q7L2E3		SEC	NA			NA	FALSE		FALSE		FALSE	NA	FALSE	FALSE	NA	FALSE	NA	FALSE	FALSE	NA	FALSE	NA	FALSE	FALSE	TRUE	NA	349	NA	Nucleoplasm	Mitochondria	nucleus	cytoplasm	1	0.996072497	0.59	Endometriosis	Endometrioma	NEURODEVELOPMENTAL DISORDER WITH SEVERE MOTOR IMPAIRMENT AND ABSENT LANGUAGE	Malignant neoplasm of prostate	mitochondrial inner membrane, mitochondrial intermembrane space, mitochondrial matrix	mitochondrial matrix	paraspeckles	nuclear body	mitochondrion	translation	0
DDX5	DKC1							NA	NA	NA			DDX5	DKC1	P17844	O60832		SEC	NA			NA	FALSE		FALSE		FALSE	NA	FALSE	FALSE	NA	FALSE	NA	FALSE	FALSE	NA	FALSE	NA	FALSE	FALSE	TRUE	NA	721	NA	Nucleoplasm	Nucleoli fibrillar center	nucleus	nucleus	1	0.998675635	-0.02	Endometriosis	Endometrioma	Dyskeratosis Congenita	X-Linked Dyskeratosis Congenita	splicing speckles, nucleolus	nucleolus	paraspeckles	nuclear body		splicing	0
DDX5	DLST							NA	NA	NA			DDX5	DLST	P17844	P36957		SEC	NA			NA	FALSE		FALSE		FALSE	NA	FALSE	FALSE	NA	FALSE	NA	FALSE	FALSE	NA	FALSE	NA	FALSE	FALSE	FALSE	NA	NA	NA	Nucleoplasm		nucleus		1	0.986465605	1.26	Endometriosis	Endometrioma	Wernicke-Korsakoff Syndrome	Paraganglioma	mitochondrial inner membrane, mitochondrial intermembrane space, mitochondrial matrix	mitochondrial matrix	paraspeckles	nuclear body	mitochondrion	translation	0
DDX5	DPY30							NA	NA	NA			DDX5	DPY30	P17844	Q9C005		SEC	NA			NA	FALSE		FALSE		FALSE	NA	FALSE	FALSE	NA	FALSE	NA	FALSE	FALSE	NA	FALSE	NA	FALSE	FALSE	FALSE	NA	NA	NA	Nucleoplasm	Nucleoplasm	nucleus	nucleus	0	0.837250737	NA	Endometriosis	Endometrioma	Alopecia	Androgenetic Alopecia	chromatin, nucleoplasm	chromatin	paraspeckles	nuclear body		translation	1
DDX5	EIF4A3							NA	NA	NA			DDX5	EIF4A3	P17844	P38919		SEC	NA			NA	TRUE	Spliceosome,C complex spliceosome	TRUE	C complex spliceosome	TRUE	0.081	FALSE	TRUE	0.59	FALSE	NA	FALSE	FALSE	NA	FALSE	NA	TRUE	FALSE	FALSE	NA	NA	NA	Nucleoplasm	Nucleoplasm	nucleus	nucleus	1	0.999581649	-0.35	Endometriosis	Endometrioma	Richieri Costa Pereira syndrome	Pierre Robin Syndrome			paraspeckles	nuclear body	cytoplasmic ribonucleoprotein granule	splicing	1
DDX5	ELAVL1							NA	NA	NA			DDX5	ELAVL1	P17844	Q15717		SEC	NA			NA	FALSE		TRUE	Spliceosome, A complex	FALSE	NA	FALSE	FALSE	NA	FALSE	NA	TRUE	TRUE	3.090297064	FALSE	NA	TRUE	FALSE	FALSE	NA	NA	NA	Nucleoplasm	Nucleoplasm	nucleus	nucleus	1	0.99898369	1.48	Endometriosis	Endometrioma	Endometriosis	Endometrioma	paraspeckles	miscellaneous	paraspeckles	nuclear body	cytoplasmic ribonucleoprotein granule	undetermined	1
DDX5	FIP1L1							NA	NA	NA			DDX5	FIP1L1	P17844	Q6UN15		SEC	NA			NA	FALSE		FALSE		FALSE	NA	FALSE	FALSE	NA	FALSE	NA	FALSE	FALSE	NA	FALSE	NA	FALSE	FALSE	FALSE	NA	NA	NA	Nucleoplasm	Nucleoplasm	nucleus	nucleus	1	0.999566213	2.29	Endometriosis	Endometrioma	Idiopathic Hypereosinophilic Syndrome	Chronic eosinophilic leukemia	splicing speckles, nucleolus	nuclear body	paraspeckles	nuclear body	ribonucleoprotein complex	3' end processing	1
DDX5	HNRNPA0							NA	NA	NA			DDX5	HNRNPA0	P17844	Q13151		SEC	NA			NA	FALSE		TRUE	Spliceosome, E complex	TRUE	0.498	FALSE	TRUE	0.73	FALSE	NA	FALSE	FALSE	NA	FALSE	NA	TRUE	FALSE	FALSE	NA	NA	NA	Nucleoplasm	Nucleoplasm	nucleus	nucleus	1	0.9997333	12.72	Endometriosis	Endometrioma	Schizophrenia	Malignant neoplasm of lung	paraspeckles	nuclear body	paraspeckles	nuclear body		undetermined	1
DDX5	HNRNPA2B1							NA	NA	NA			DDX5	HNRNPA2B1	P17844	P22626		SEC	NA			NA	TRUE	C complex spliceosome	TRUE	C complex spliceosome,Spliceosome, A complex,Spliceosome, E complex	FALSE	NA	FALSE	FALSE	NA	FALSE	NA	FALSE	TRUE	3.648628741	FALSE	NA	TRUE	FALSE	FALSE	NA	NA	NA	Nucleoplasm	Nucleoplasm	nucleus	nucleus	1	0.999780257	14.06	Endometriosis	Endometrioma	INCLUSION BODY MYOPATHY WITH EARLY-ONSET PAGET DISEASE AND FRONTOTEMPORAL DEMENTIA	Amyotrophic Lateral Sclerosis	paraspeckles	nuclear body	paraspeckles	nuclear body	ribonucleoprotein complex	splicing	1
DDX5	HNRNPA3							NA	NA	NA			DDX5	HNRNPA3	P17844	P51991		SEC	NA			NA	TRUE	C complex spliceosome	TRUE	C complex spliceosome,Spliceosome, A complex	FALSE	NA	FALSE	FALSE	NA	FALSE	NA	FALSE	TRUE	4.247830217	FALSE	NA	TRUE	FALSE	FALSE	NA	NA	NA	Nucleoplasm	Nucleoplasm	nucleus	nucleus	1	0.999868749	15.69	Endometriosis	Endometrioma	Schizophrenia	Silicosis	paraspeckles	nuclear body	paraspeckles	nuclear body	ribonucleoprotein complex	undetermined	1
DDX5	HNRNPH1							NA	NA	NA			DDX5	HNRNPH1	P17844	P31943		SEC	NA			NA	TRUE	C complex spliceosome,Large Drosha complex,DGCR8 multiprotein complex	TRUE	C complex spliceosome,Large Drosha complex,DGCR8 multiprotein complex,Spliceosome, E complex	TRUE	0.523	FALSE	TRUE	0.87	FALSE	NA	FALSE	TRUE	3.421934805	FALSE	NA	TRUE	FALSE	FALSE	NA	NA	NA	Nucleoplasm	Nucleoplasm	nucleus	nucleus	1	0.999652496	8.3	Endometriosis	Endometrioma	Malignant neoplasm of prostate	Precursor T-Cell Lymphoblastic Leukemia-Lymphoma	paraspeckles	nuclear body	paraspeckles	nuclear body		localization	1
DDX5	HNRNPH2							NA	NA	NA			DDX5	HNRNPH2	P17844	P55795		SEC	NA			NA	FALSE		FALSE		TRUE	0.454	FALSE	TRUE	0.63	FALSE	NA	FALSE	FALSE	NA	FALSE	NA	TRUE	FALSE	FALSE	NA	NA	NA	Nucleoplasm	Nucleoplasm	nucleus	nucleus	1	0.999533971	8.22	Endometriosis	Endometrioma	MENTAL RETARDATION, X-LINKED, SYNDROMIC, BAIN TYPE	Global developmental delay	paraspeckles	nuclear body	paraspeckles	nuclear body		localization	1
DDX5	HNRNPK							NA	NA	NA			DDX5	HNRNPK	P17844	P61978		SEC	NA			NA	TRUE	C complex spliceosome	TRUE	C complex spliceosome,Spliceosome, A complex,Spliceosome, E complex	TRUE	0.454	FALSE	TRUE	0.63	FALSE	NA	FALSE	FALSE	NA	FALSE	NA	TRUE	FALSE	TRUE	NA	1375	NA	Nucleoplasm	Nucleoplasm	nucleus	nucleus	1	0.999673592	5.15	Endometriosis	Endometrioma	AU-KLINE SYNDROME	Malignant neoplasm of breast	paraspeckles	nuclear body	paraspeckles	nuclear body	ribonucleoprotein complex	splicing	1
DDX5	HNRNPL							NA	NA	NA			DDX5	HNRNPL	P17844	P14866		SEC	NA			NA	FALSE		TRUE	Spliceosome, E complex	FALSE	NA	FALSE	FALSE	NA	FALSE	NA	FALSE	TRUE	3.751199974	FALSE	NA	TRUE	FALSE	TRUE	NA	2413	NA	Nucleoplasm	Nucleoplasm	nucleus	nucleus	1	0.999707718	6.71	Endometriosis	Endometrioma	Malignant neoplasm of breast	Breast Carcinoma	paraspeckles	nuclear body	paraspeckles	nuclear body	ribonucleoprotein complex	splicing	1
DDX5	HNRNPR							NA	NA	NA			DDX5	HNRNPR	P17844	O43390		SEC	NA			NA	TRUE	C complex spliceosome,DGCR8 multiprotein complex	TRUE	C complex spliceosome,DGCR8 multiprotein complex,Spliceosome, A complex,Spliceosome, E complex	TRUE	0.081	FALSE	TRUE	0.49	FALSE	NA	FALSE	TRUE	4.20866471	FALSE	NA	TRUE	FALSE	FALSE	NA	NA	NA	Nucleoplasm	Nucleoplasm	nucleus	nucleus	1	1	10.17	Endometriosis	Endometrioma	Malignant neoplasm of breast	Global developmental delay	paraspeckles	nuclear body	paraspeckles	nuclear body	ribonucleoprotein complex	splicing	1
DDX5	HNRNPU							NA	NA	NA			DDX5	HNRNPU	P17844	Q00839		SEC	NA			NA	TRUE	C complex spliceosome,Large Drosha complex,DGCR8 multiprotein complex	TRUE	C complex spliceosome,Large Drosha complex,DGCR8 multiprotein complex,Spliceosome, A complex,Spliceosome, E complex	TRUE	0.236	FALSE	TRUE	0.72	FALSE	NA	FALSE	TRUE	4.413477259	FALSE	NA	TRUE	FALSE	TRUE	NA	166	NA	Nucleoplasm	Nucleoplasm	nucleus	nucleus	1	0.999571526	9.36	Endometriosis	Endometrioma	EPILEPTIC ENCEPHALOPATHY, EARLY INFANTILE, 54	Epileptic encephalopathy	paraspeckles	nuclear body	paraspeckles	nuclear body	ribonucleoprotein complex	transcription	1
DDX5	HNRNPUL1							NA	NA	NA			DDX5	HNRNPUL1	P17844	Q9BUJ2		SEC	NA			NA	TRUE	Large Drosha complex	TRUE	Large Drosha complex,Spliceosome, A complex	FALSE	NA	FALSE	FALSE	NA	FALSE	NA	FALSE	FALSE	NA	FALSE	NA	TRUE	FALSE	TRUE	NA	223	NA	Nucleoplasm	Nucleoplasm	nucleus	nucleus	1	0.999229843	10.71	Endometriosis	Endometrioma	Renal Cell Carcinoma	Coronary heart disease	paraspeckles	nuclear body	paraspeckles	nuclear body	ribonucleoprotein complex	translation	1
DDX5	IGF2BP1							NA	NA	NA			DDX5	IGF2BP1	P17844	Q9NZI8		SEC	NA			NA	FALSE		FALSE		FALSE	NA	FALSE	FALSE	NA	FALSE	NA	FALSE	TRUE	3.025574179	FALSE	NA	TRUE	FALSE	TRUE	NA	2084	NA	Nucleoplasm	Cytosol	nucleus	cytoplasm	1	0.999667968	0.5	Endometriosis	Endometrioma	Liver carcinoma	Coronary Artery Disease	cytoplasmic ribonucleoprotein granule	cytoplasmic ribonucleoprotein granule	paraspeckles	nuclear body	cytoplasmic ribonucleoprotein granule	splicing	0
DDX5	IGF2BP2							NA	NA	NA			DDX5	IGF2BP2	P17844	Q9Y6M1		SEC	NA			NA	FALSE		FALSE		FALSE	NA	FALSE	FALSE	NA	FALSE	NA	FALSE	FALSE	NA	FALSE	NA	FALSE	FALSE	TRUE	NA	1525	NA	Nucleoplasm	Cytosol	nucleus	cytoplasm	1	0.999084771	1.56	Endometriosis	Endometrioma	Diabetes Mellitus, Non-Insulin-Dependent	Schizophrenia	no prediction	cytoplasmic ribonucleoprotein granule	paraspeckles	nuclear body	cytoplasmic ribonucleoprotein granule	localization	0
DDX5	IGF2BP3							NA	NA	NA			DDX5	IGF2BP3	P17844	O00425		SEC	NA			NA	TRUE	Spliceosome	FALSE		TRUE	0.155	FALSE	TRUE	0.59	FALSE	NA	FALSE	FALSE	NA	FALSE	NA	TRUE	FALSE	TRUE	NA	777	NA	Nucleoplasm	Cytosol	nucleus	cytoplasm	1	0.998879916	1.21	Endometriosis	Endometrioma	Liver carcinoma	Liver Cirrhosis, Experimental	cytoplasmic ribonucleoprotein granule	cytoplasmic ribonucleoprotein granule	paraspeckles	nuclear body	cytoplasmic ribonucleoprotein granule	localization	0
DDX5	ILF2							NA	NA	NA			DDX5	ILF2	P17844	Q12905		SEC	NA			NA	TRUE	Large Drosha complex	TRUE	Large Drosha complex,Spliceosome, A complex	FALSE	NA	FALSE	FALSE	NA	FALSE	NA	FALSE	FALSE	NA	FALSE	NA	TRUE	FALSE	FALSE	NA	NA	NA	Nucleoplasm	Nucleoplasm	nucleus	nucleus	1	0.99753868	2.13	Endometriosis	Endometrioma	HIV Coinfection	Liver carcinoma			paraspeckles	nuclear body	nucleolus	splicing	1
DDX5	ILF3							NA	NA	NA			DDX5	ILF3	P17844	Q12906		SEC	NA			NA	TRUE	Large Drosha complex,DGCR8 multiprotein complex	TRUE	Large Drosha complex,DGCR8 multiprotein complex,Spliceosome, A complex	FALSE	NA	FALSE	FALSE	NA	FALSE	NA	FALSE	TRUE	2.903470253	FALSE	NA	TRUE	FALSE	TRUE	NA	1630	NA	Nucleoplasm	Mitochondria;Nucleoli;Nucleoplasm	nucleus	nucleus&cytoplasm	1	0.841066646	10.73	Endometriosis	Endometrioma	Myocardial Infarction	Rheumatoid Arthritis	paraspeckles	nuclear body	paraspeckles	nuclear body	nucleolus	splicing	0.333333333
DDX5	LARP1							NA	NA	NA			DDX5	LARP1	P17844	Q6PKG0		SEC	NA			NA	FALSE		FALSE		FALSE	NA	FALSE	TRUE	0.63	FALSE	NA	FALSE	FALSE	NA	FALSE	NA	TRUE	FALSE	FALSE	NA	NA	NA	Nucleoplasm	Cytosol;Endoplasmic reticulum;Nucleoplasm	nucleus	nucleus&cytoplasm	1	0.998657727	3.8	Endometriosis	Endometrioma	Malignant neoplasm of lung	Non-Small Cell Lung Carcinoma	cytoplasmic ribonucleoprotein granule	cytoplasmic ribonucleoprotein granule	paraspeckles	nuclear body	cytoplasmic stress granule	splicing	0.333333333
DDX5	MAGOH;MAGOHB							NA	NA	NA			DDX5	MAGOHB	P17844	Q96A72		SEC	NA			NA	FALSE		FALSE		FALSE	NA	FALSE	FALSE	NA	FALSE	NA	FALSE	FALSE	NA	FALSE	NA	FALSE	FALSE	FALSE	NA	NA	NA	Nucleoplasm		nucleus		1	0.986043844	-0.88	Endometriosis	Endometrioma	Corpus Luteum Cyst	Ovarian Cysts			paraspeckles	nuclear body		splicing	0
DDX5	MATR3							NA	NA	NA			DDX5	MATR3	P17844	P43243		SEC	NA			NA	FALSE		FALSE		TRUE	0.236	FALSE	TRUE	0.72	FALSE	NA	FALSE	FALSE	NA	FALSE	NA	TRUE	FALSE	TRUE	NA	1451	NA	Nucleoplasm	Nucleoplasm	nucleus	nucleus	1	0.999614265	2.63	Endometriosis	Endometrioma	Amyotrophic Lateral Sclerosis	AMYOTROPHIC LATERAL SCLEROSIS 21	paraspeckles	nuclear body	paraspeckles	nuclear body	ribonucleoprotein complex	splicing	1
DDX5	MFAP1							NA	NA	NA			DDX5	MFAP1	P17844	P55081		SEC	NA			NA	TRUE	Spliceosome	FALSE		FALSE	NA	FALSE	FALSE	NA	FALSE	NA	FALSE	FALSE	NA	FALSE	NA	FALSE	FALSE	FALSE	NA	NA	NA	Nucleoplasm	Nucleoplasm	nucleus	nucleus	1	0.998052193	0.82	Endometriosis	Endometrioma	Diabetes	Obesity	splicing speckles, nucleolus	nuclear body	paraspeckles	nuclear body	nucleus	splicing	1
DDX5	MOV10							NA	NA	NA			DDX5	MOV10	P17844	Q9HCE1		SEC	NA			NA	TRUE	Spliceosome	FALSE		FALSE	NA	FALSE	FALSE	NA	FALSE	NA	FALSE	FALSE	NA	FALSE	NA	FALSE	FALSE	FALSE	NA	NA	NA	Nucleoplasm	Cytosol	nucleus	cytoplasm	1	0.98284721	0.4	Endometriosis	Endometrioma	Hepatitis B	Influenza A virus infection			paraspeckles	nuclear body	cytoplasmic ribonucleoprotein granule	undetermined	0
DDX5	NCBP1							NA	NA	NA			DDX5	NCBP1	P17844	Q09161		SEC	NA			NA	TRUE	Spliceosome	TRUE	Spliceosome, A complex,Spliceosome, E complex	FALSE	NA	FALSE	FALSE	NA	FALSE	NA	FALSE	FALSE	NA	FALSE	NA	TRUE	FALSE	FALSE	NA	NA	NA	Nucleoplasm	Cytosol	nucleus	cytoplasm	1	0.996726327	0.43	Endometriosis	Endometrioma	Non-Small Cell Lung Carcinoma	Adenocarcinoma of lung (disorder)	chromatin, nucleoplasm	chromatin	paraspeckles	nuclear body	nucleus	undetermined	0
DDX5	NCBP2							NA	NA	NA			DDX5	NCBP2	P17844	P52298		SEC	NA			NA	TRUE	Spliceosome	TRUE	Spliceosome, A complex,Spliceosome, E complex	FALSE	NA	FALSE	FALSE	NA	FALSE	NA	FALSE	FALSE	NA	FALSE	NA	TRUE	FALSE	TRUE	NA	383	NA	Nucleoplasm	Nucleoplasm	nucleus	nucleus	1	0.999294574	2.35	Endometriosis	Endometrioma	HUMAN IMMUNODEFICIENCY VIRUS TYPE 1, SUSCEPTIBILITY TO	Malignant neoplasm of breast			paraspeckles	nuclear body		translation	1
DDX5	NHP2							NA	NA	NA			DDX5	NHP2	P17844	Q9NX24		SEC	NA			NA	FALSE		FALSE		FALSE	NA	FALSE	FALSE	NA	FALSE	NA	FALSE	FALSE	NA	FALSE	NA	FALSE	FALSE	FALSE	NA	NA	NA	Nucleoplasm	Nucleoplasm	nucleus	nucleus	1	0.998838113	0.06	Endometriosis	Endometrioma	DYSKERATOSIS CONGENITA, AUTOSOMAL RECESSIVE 2	Dyskeratosis Congenita			paraspeckles	nuclear body		splicing	1
DDX5	NKRF							NA	NA	NA			DDX5	NKRF	P17844	O15226		SEC	NA			NA	FALSE		FALSE		FALSE	NA	FALSE	FALSE	NA	FALSE	NA	FALSE	TRUE	3.267331328	FALSE	NA	TRUE	FALSE	TRUE	NA	1359	NA	Nucleoplasm	Nucleoli	nucleus	nucleus	1	0.99660629	1.39	Endometriosis	Endometrioma	Squamous cell carcinoma	Japanese Encephalitis	splicing speckles, nucleolus	nucleolus	paraspeckles	nuclear body	nucleolus	undetermined	0
DDX5	NOL6							NA	NA	NA			DDX5	NOL6	P17844	Q9H6R4		SEC	NA			NA	FALSE		FALSE		FALSE	NA	FALSE	FALSE	NA	FALSE	NA	FALSE	FALSE	NA	FALSE	NA	FALSE	FALSE	FALSE	NA	NA	NA	Nucleoplasm	Nucleoli	nucleus	nucleus	1	0.991880798	1.03	Endometriosis	Endometrioma	Human immunodeficiency virus (HIV) II infection category B1		splicing speckles, nucleolus	nucleolus	paraspeckles	nuclear body		translation	0
DDX5	NOP10							NA	NA	NA			DDX5	NOP10	P17844	Q9NPE3		SEC	NA			NA	FALSE		FALSE		FALSE	NA	FALSE	FALSE	NA	FALSE	NA	FALSE	FALSE	NA	FALSE	NA	FALSE	FALSE	FALSE	NA	NA	NA	Nucleoplasm	Nuclear bodies	nucleus	nucleus	1	0.997690092	NA	Endometriosis	Endometrioma	DYSKERATOSIS CONGENITA, AUTOSOMAL RECESSIVE 1	Dyskeratosis Congenita			paraspeckles	nuclear body		undetermined	0
DDX5	NOP58							NA	NA	NA			DDX5	NOP58	P17844	Q9Y2X3		SEC	NA			NA	FALSE		FALSE		FALSE	NA	FALSE	FALSE	NA	FALSE	NA	FALSE	FALSE	NA	FALSE	NA	FALSE	FALSE	FALSE	NA	NA	NA	Nucleoplasm	Nucleoli fibrillar center	nucleus	nucleus	1	0.999326971	0.02	Endometriosis	Endometrioma	Adenocarcinoma of lung (disorder)	Liver carcinoma	splicing speckles, nucleolus	nucleolus	paraspeckles	nuclear body		splicing	0
DDX5	NPM1							NA	NA	NA			DDX5	NPM1	P17844	P06748		SEC	NA			NA	FALSE		FALSE		FALSE	NA	FALSE	FALSE	NA	FALSE	NA	FALSE	FALSE	NA	FALSE	NA	FALSE	FALSE	TRUE	NA	34	NA	Nucleoplasm	Nucleoli	nucleus	nucleus	1	0.996909357	0.26	Endometriosis	Endometrioma	Leukemia, Myelocytic, Acute	Acute Promyelocytic Leukemia	splicing speckles, nucleolus	nucleolus	paraspeckles	nuclear body	nucleus	translation	0
DDX5	NUFIP2							NA	NA	NA			DDX5	NUFIP2	P17844	Q7Z417		SEC	NA			NA	FALSE		FALSE		FALSE	NA	FALSE	FALSE	NA	FALSE	NA	FALSE	FALSE	NA	FALSE	NA	FALSE	FALSE	FALSE	NA	NA	NA	Nucleoplasm	Nucleoplasm	nucleus	nucleus	1	0.926370407	2.01	Endometriosis	Endometrioma	Schizophrenia	Adolescent idiopathic scoliosis	cytoplasmic ribonucleoprotein granule	cytoplasmic ribonucleoprotein granule	paraspeckles	nuclear body	cytoplasmic stress granule	splicing	1
DDX5	OGDH							NA	NA	NA			DDX5	OGDH	P17844	Q02218		SEC	NA			NA	FALSE		FALSE		FALSE	NA	FALSE	FALSE	NA	FALSE	NA	FALSE	FALSE	NA	FALSE	NA	FALSE	FALSE	FALSE	NA	NA	NA	Nucleoplasm	Mitochondria	nucleus	cytoplasm	NA	NA	1.4	Endometriosis	Endometrioma	ALPHA-KETOGLUTARATE DEHYDROGENASE DEFICIENCY	Hepatitis, Toxic	mitochondrial inner membrane, mitochondrial intermembrane space, mitochondrial matrix	mitochondrial matrix	paraspeckles	nuclear body	mitochondrion	translation	0
DDX5	PABPC1							NA	NA	NA			DDX5	PABPC1	P17844	P11940		SEC	NA			NA	TRUE	Spliceosome,C complex spliceosome	TRUE	C complex spliceosome	FALSE	NA	FALSE	FALSE	NA	FALSE	NA	FALSE	FALSE	NA	FALSE	NA	TRUE	FALSE	FALSE	NA	NA	NA	Nucleoplasm	Cytosol	nucleus	cytoplasm	1	1	1.32	Endometriosis	Endometrioma	Breast Carcinoma	Malignant neoplasm of urinary bladder	cytoplasmic ribonucleoprotein granule	cytoplasmic ribonucleoprotein granule	paraspeckles	nuclear body	cytoplasmic ribonucleoprotein granule	splicing	0
DDX5	PABPC4							NA	NA	NA			DDX5	PABPC4	P17844	Q13310		SEC	NA			NA	FALSE		FALSE		FALSE	NA	FALSE	TRUE	0.63	FALSE	NA	FALSE	FALSE	NA	FALSE	NA	TRUE	FALSE	TRUE	NA	2418	NA	Nucleoplasm	Cytosol	nucleus	cytoplasm	1	1	1.37	Endometriosis	Endometrioma	Adenocarcinoma of lung (disorder)	Diabetes Mellitus, Non-Insulin-Dependent	cytoplasmic ribonucleoprotein granule	cytoplasmic ribonucleoprotein granule	paraspeckles	nuclear body	cytoplasmic ribonucleoprotein granule	splicing	0
DDX5	PABPN1							NA	NA	NA			DDX5	PABPN1	P17844	Q86U42		SEC	NA			NA	FALSE		FALSE		FALSE	NA	FALSE	FALSE	NA	FALSE	NA	FALSE	FALSE	NA	FALSE	NA	FALSE	FALSE	TRUE	NA	1107	NA	Nucleoplasm	Nucleoplasm	nucleus	nucleus	1	0.999762551	2.29	Endometriosis	Endometrioma	Muscular Dystrophy, Oculopharyngeal	Blepharoptosis			paraspeckles	nuclear body		splicing	1
DDX5	PAXBP1							NA	NA	NA			DDX5	PAXBP1	P17844	Q9Y5B6		SEC	NA			NA	TRUE	Spliceosome	FALSE		FALSE	NA	FALSE	FALSE	NA	FALSE	NA	FALSE	FALSE	NA	FALSE	NA	FALSE	FALSE	FALSE	NA	NA	NA	Nucleoplasm	Nucleoplasm	nucleus	nucleus	0	0.993282293	3.64	Endometriosis	Endometrioma	Global developmental delay		splicing speckles, nucleolus	nuclear body	paraspeckles	nuclear body	nucleus	splicing	1
DDX5	PDCD11							NA	NA	NA			DDX5	PDCD11	P17844	Q14690		SEC	NA			NA	FALSE		FALSE		FALSE	NA	FALSE	FALSE	NA	FALSE	NA	FALSE	FALSE	NA	FALSE	NA	FALSE	FALSE	FALSE	NA	NA	NA	Nucleoplasm	Nucleoli	nucleus	nucleus	NA	NA	1.49	Endometriosis	Endometrioma	Schizophrenia	Transient Ischemic Attack	splicing speckles, nucleolus	nucleolus	paraspeckles	nuclear body	nucleolus	localization	0
DDX5	PHF5A							NA	NA	NA			DDX5	PHF5A	P17844	Q7RTV0		SEC	NA			NA	FALSE		TRUE	Spliceosome, A complex,Spliceosome, E complex	FALSE	NA	FALSE	FALSE	NA	FALSE	NA	FALSE	FALSE	NA	FALSE	NA	TRUE	FALSE	FALSE	NA	NA	NA	Nucleoplasm	Nucleoplasm	nucleus	nucleus	1	0.996673849	NA	Endometriosis	Endometrioma	Asthma	Malignant neoplasm of breast			paraspeckles	nuclear body		splicing	1
DDX5	PPP1CA							NA	NA	NA			DDX5	PPP1CA	P17844	P62136		SEC	NA			NA	FALSE		TRUE	Spliceosome, A complex	FALSE	NA	FALSE	FALSE	NA	FALSE	NA	FALSE	FALSE	NA	FALSE	NA	TRUE	FALSE	FALSE	NA	NA	NA	Nucleoplasm	Cytosol;Nucleoplasm;Plasma membrane	nucleus	nucleus&cytoplasm	NA	NA	0.18	Endometriosis	Endometrioma	Alzheimer's Disease	Malignant neoplasm of urinary bladder	chromatin, nucleoplasm	chromatin	paraspeckles	nuclear body		undetermined	0.333333333
DDX5	PPP1CC							NA	NA	NA			DDX5	PPP1CC	P17844	P36873		SEC	NA			NA	FALSE		FALSE		FALSE	NA	FALSE	FALSE	NA	FALSE	NA	FALSE	FALSE	NA	FALSE	NA	FALSE	FALSE	FALSE	NA	NA	NA	Nucleoplasm		nucleus		1	0.933374448	0.38	Endometriosis	Endometrioma	ovarian neoplasm	Malignant neoplasm of ovary	chromatin, nucleoplasm	chromatin	paraspeckles	nuclear body		undetermined	0
DDX5	PRPF19							NA	NA	NA			DDX5	PRPF19	P17844	Q9UMS4		SEC	NA			NA	TRUE	Spliceosome,C complex spliceosome	TRUE	C complex spliceosome,Spliceosome, A complex,Spliceosome, E complex	TRUE	0.081	FALSE	TRUE	0.49	FALSE	NA	FALSE	FALSE	NA	FALSE	NA	TRUE	FALSE	FALSE	NA	NA	NA	Nucleoplasm	Nuclear speckles	nucleus	nucleus	1	0.99261707	0.44	Endometriosis	Endometrioma	Malignant neoplasm of stomach	Hereditary Diffuse Gastric Cancer	spliceosomal complex I	chromatin	paraspeckles	nuclear body	nucleus	splicing	0
DDX5	PRPF40A							NA	NA	NA			DDX5	PRPF40A	P17844	O75400		SEC	NA			NA	TRUE	Spliceosome	TRUE	Spliceosome, A complex,Spliceosome, E complex	TRUE	0.081	FALSE	TRUE	0.49	FALSE	NA	FALSE	FALSE	NA	FALSE	NA	TRUE	FALSE	FALSE	NA	NA	NA	Nucleoplasm	Nuclear speckles	nucleus	nucleus	1	0.999524992	2.7	Endometriosis	Endometrioma	Behcet Syndrome	Malignant tumor of colon	chromatin, nucleoplasm	nuclear body	paraspeckles	nuclear body	chromosome	splicing	0
DDX5	PRPF8							NA	NA	NA			DDX5	PRPF8	P17844	Q6P2Q9		SEC	NA			NA	TRUE	Spliceosome,C complex spliceosome	TRUE	C complex spliceosome,Spliceosome, A complex,Spliceosome, E complex	FALSE	NA	FALSE	TRUE	0.63	FALSE	NA	FALSE	FALSE	NA	FALSE	NA	TRUE	FALSE	TRUE	NA	6062	NA	Nucleoplasm	Nucleoplasm	nucleus	nucleus	NA	NA	0.62	Endometriosis	Endometrioma	Retinitis Pigmentosa 13	Retinitis Pigmentosa	spliceosomal complex II	nuclear body	paraspeckles	nuclear body	small nuclear ribonucleoprotein complex	splicing	1
DDX5	RBM14							NA	NA	NA			DDX5	RBM14	P17844	Q96PK6		SEC	NA			NA	FALSE		FALSE		FALSE	NA	FALSE	FALSE	NA	FALSE	NA	FALSE	TRUE	3.800440812	FALSE	NA	TRUE	FALSE	FALSE	NA	NA	NA	Nucleoplasm	Nuclear speckles	nucleus	nucleus	1	0.999150294	4.37	Endometriosis	Endometrioma	Malignant tumor of colon	Pancreatic carcinoma	paraspeckles	nuclear body	paraspeckles	nuclear body		undetermined	0
DDX5	RBM34							NA	NA	NA			DDX5	RBM34	P17844	P42696		SEC	NA			NA	FALSE		FALSE		FALSE	NA	FALSE	FALSE	NA	FALSE	NA	FALSE	FALSE	NA	FALSE	NA	FALSE	FALSE	FALSE	NA	NA	NA	Nucleoplasm	Nucleoli	nucleus	nucleus	1	1	1.45	Endometriosis	Endometrioma	No Disgenet record	No Disgenet record	splicing speckles, nucleolus	nucleolus	paraspeckles	nuclear body	nucleolus	translation	0
DDX5	RBMX							NA	NA	NA			DDX5	RBMX	P17844	P38159		SEC	NA			NA	TRUE	C complex spliceosome	TRUE	C complex spliceosome,Spliceosome, A complex	TRUE	0.081	FALSE	TRUE	0.49	FALSE	NA	FALSE	TRUE	2.721066504	FALSE	NA	TRUE	FALSE	FALSE	NA	NA	NA	Nucleoplasm	Nucleoplasm	nucleus	nucleus	1	0.999736436	6.92	Endometriosis	Endometrioma	MENTAL RETARDATION, X-LINKED, SYNDROMIC 11	Blepharophimosis	paraspeckles	nuclear body	paraspeckles	nuclear body	cytoplasmic ribonucleoprotein granule	splicing	1
DDX5	RPL12							NA	NA	NA			DDX5	RPL12	P17844	P30050		SEC	NA			NA	FALSE		FALSE		FALSE	NA	FALSE	FALSE	NA	FALSE	NA	FALSE	FALSE	NA	FALSE	NA	FALSE	FALSE	FALSE	NA	NA	NA	Nucleoplasm	Golgi apparatus	nucleus	secretory	1	0.999207026	0.17	Endometriosis	Endometrioma	Malignant neoplasm of prostate	Brucellosis			paraspeckles	nuclear body		translation	0
DDX5	RPL13							NA	NA	NA			DDX5	RPL13	P17844	P26373		SEC	NA			NA	FALSE		FALSE		FALSE	NA	FALSE	FALSE	NA	FALSE	NA	FALSE	FALSE	NA	FALSE	NA	FALSE	FALSE	FALSE	NA	NA	NA	Nucleoplasm	Cytosol;Endoplasmic reticulum;Nucleoli	nucleus	nucleus&cytoplasm	1	1	-0.12	Endometriosis	Endometrioma	Malignant neoplasm of stomach	Anemia, Diamond-Blackfan	-	miscellaneous	paraspeckles	nuclear body		translation	0
DDX5	RPL14							NA	NA	NA			DDX5	RPL14	P17844	P50914		SEC	NA			NA	FALSE		FALSE		FALSE	NA	FALSE	FALSE	NA	FALSE	NA	FALSE	FALSE	NA	FALSE	NA	FALSE	FALSE	FALSE	NA	NA	NA	Nucleoplasm	Cytosol;Endoplasmic reticulum	nucleus	cytoplasm	1	0.999256565	1.35	Endometriosis	Endometrioma	Renal Cell Carcinoma	Parkinson Disease	-	nucleolus	paraspeckles	nuclear body		translation	0
DDX5	RPL15							NA	NA	NA			DDX5	RPL15	P17844	P61313		SEC	NA			NA	FALSE		FALSE		FALSE	NA	FALSE	FALSE	NA	FALSE	NA	FALSE	FALSE	NA	FALSE	NA	FALSE	FALSE	FALSE	NA	NA	NA	Nucleoplasm		nucleus		1	0.999685293	-0.63	Endometriosis	Endometrioma	Anemia, Diamond-Blackfan	DIAMOND-BLACKFAN ANEMIA 12	spliceosomal complex I	miscellaneous	paraspeckles	nuclear body		splicing	0
DDX5	RPL18A							NA	NA	NA			DDX5	RPL18A	P17844	Q02543		SEC	NA			NA	FALSE		FALSE		FALSE	NA	FALSE	FALSE	NA	FALSE	NA	FALSE	FALSE	NA	FALSE	NA	FALSE	FALSE	FALSE	NA	NA	NA	Nucleoplasm	Cytosol;Nucleoli	nucleus	nucleus&cytoplasm	1	0.998961791	0.01	Endometriosis	Endometrioma	Alcohol abuse	Peripheral T-Cell Lymphoma	-	miscellaneous	paraspeckles	nuclear body		splicing	0
DDX5	RPL19							NA	NA	NA			DDX5	RPL19	P17844	P84098		SEC	NA			NA	FALSE		FALSE		TRUE	0.081	FALSE	TRUE	0.49	FALSE	NA	FALSE	FALSE	NA	FALSE	NA	TRUE	FALSE	FALSE	NA	NA	NA	Nucleoplasm	Cytosol;Nucleoli	nucleus	nucleus&cytoplasm	1	0.999625254	-0.64	Endometriosis	Endometrioma	Anemia, Diamond-Blackfan	Malignant neoplasm of prostate			paraspeckles	nuclear body		translation	0
DDX5	RPL22							NA	NA	NA			DDX5	RPL22	P17844	P35268		SEC	NA			NA	FALSE		FALSE		FALSE	NA	FALSE	FALSE	NA	FALSE	NA	FALSE	FALSE	NA	FALSE	NA	FALSE	FALSE	FALSE	NA	NA	NA	Nucleoplasm	Nucleoli	nucleus	nucleus	1	0.998946631	NA	Endometriosis	Endometrioma	Myelodysplasia	Non-Small Cell Lung Carcinoma	-	miscellaneous	paraspeckles	nuclear body		translation	0
DDX5	RPL24							NA	NA	NA			DDX5	RPL24	P17844	P83731		SEC	NA			NA	FALSE		FALSE		FALSE	NA	FALSE	FALSE	NA	FALSE	NA	FALSE	FALSE	NA	FALSE	NA	FALSE	FALSE	FALSE	NA	NA	NA	Nucleoplasm	Cytosol;Endoplasmic reticulum	nucleus	cytoplasm	1	0.999644216	1.59	Endometriosis	Endometrioma	Gastrointestinal Stromal Sarcoma	Optic Atrophy	-	nuclear outer membrane-ER membrane network	paraspeckles	nuclear body		translation	0
DDX5	RPL27							NA	NA	NA			DDX5	RPL27	P17844	P61353		SEC	NA			NA	FALSE		FALSE		FALSE	NA	FALSE	FALSE	NA	FALSE	NA	FALSE	FALSE	NA	FALSE	NA	FALSE	FALSE	FALSE	NA	NA	NA	Nucleoplasm		nucleus		1	1	NA	Endometriosis	Endometrioma	Anemia, Diamond-Blackfan	DIAMOND-BLACKFAN ANEMIA 16			paraspeckles	nuclear body	nucleolus	splicing	0
DDX5	RPL27A							NA	NA	NA			DDX5	RPL27A	P17844	P46776		SEC	NA			NA	FALSE		FALSE		FALSE	NA	FALSE	FALSE	NA	FALSE	NA	FALSE	FALSE	NA	FALSE	NA	FALSE	FALSE	FALSE	NA	NA	NA	Nucleoplasm	Cytosol;Endoplasmic reticulum	nucleus	cytoplasm	1	0.999676575	0.96	Endometriosis	Endometrioma	Pancytopenia	Adenocarcinoma of lung (disorder)	-	miscellaneous	paraspeckles	nuclear body		translation	0
DDX5	RPL29							NA	NA	NA			DDX5	RPL29	P17844	P47914		SEC	NA			NA	FALSE		FALSE		FALSE	NA	FALSE	FALSE	NA	FALSE	NA	FALSE	FALSE	NA	FALSE	NA	FALSE	FALSE	FALSE	NA	NA	NA	Nucleoplasm	Cytosol;Endoplasmic reticulum;Nucleoli	nucleus	nucleus&cytoplasm	1	0.999240082	0.17	Endometriosis	Endometrioma	Diabetes Mellitus, Non-Insulin-Dependent	Alzheimer's Disease			paraspeckles	nuclear body		translation	0
DDX5	RPL3							NA	NA	NA			DDX5	RPL3	P17844	P39023		SEC	NA			NA	FALSE		FALSE		FALSE	NA	FALSE	FALSE	NA	FALSE	NA	FALSE	FALSE	NA	FALSE	NA	FALSE	FALSE	FALSE	NA	NA	NA	Nucleoplasm	Cytosol;Nucleoli	nucleus	nucleus&cytoplasm	1	0.99936863	0.28	Endometriosis	Endometrioma	Anaplastic carcinoma	Carcinoma, Spindle-Cell	-	miscellaneous	paraspeckles	nuclear body		translation	0
DDX5	RPL34							NA	NA	NA			DDX5	RPL34	P17844	P49207		SEC	NA			NA	FALSE		FALSE		FALSE	NA	FALSE	FALSE	NA	FALSE	NA	FALSE	FALSE	NA	FALSE	NA	FALSE	FALSE	FALSE	NA	NA	NA	Nucleoplasm	Cytosol;Endoplasmic reticulum;Nucleoli	nucleus	nucleus&cytoplasm	1	0.999358808	NA	Endometriosis	Endometrioma	Secondary malignant neoplasm of lymph node	Non-Small Cell Lung Carcinoma	-	miscellaneous	paraspeckles	nuclear body		translation	0
DDX5	RPL35							NA	NA	NA			DDX5	RPL35	P17844	P42766		SEC	NA			NA	FALSE		FALSE		FALSE	NA	FALSE	FALSE	NA	FALSE	NA	FALSE	FALSE	NA	FALSE	NA	FALSE	FALSE	FALSE	NA	NA	NA	Nucleoplasm	Cytosol;Endoplasmic reticulum	nucleus	cytoplasm	1	0.999260478	NA	Endometriosis	Endometrioma	Anemia, Diamond-Blackfan	Aase Smith syndrome 2			paraspeckles	nuclear body		translation	0
DDX5	RPL35A							NA	NA	NA			DDX5	RPL35A	P17844	P18077		SEC	NA			NA	FALSE		FALSE		FALSE	NA	FALSE	FALSE	NA	FALSE	NA	FALSE	FALSE	NA	FALSE	NA	FALSE	FALSE	FALSE	NA	NA	NA	Nucleoplasm		nucleus		1	0.999855387	NA	Endometriosis	Endometrioma	Diamond-Blackfan Anemia 5	Anemia, Diamond-Blackfan			paraspeckles	nuclear body		translation	0
DDX5	RPL37A							NA	NA	NA			DDX5	RPL37A	P17844	P61513		SEC	NA			NA	FALSE		FALSE		FALSE	NA	FALSE	FALSE	NA	FALSE	NA	FALSE	FALSE	NA	FALSE	NA	FALSE	FALSE	FALSE	NA	NA	NA	Nucleoplasm	Cytosol;Endoplasmic reticulum	nucleus	cytoplasm	1	0.99926083	NA	Endometriosis	Endometrioma	Polycystic Ovary Syndrome	Sclerocystic Ovaries			paraspeckles	nuclear body		translation	0
DDX5	RPL9							NA	NA	NA			DDX5	RPL9	P17844	P32969		SEC	NA			NA	FALSE		FALSE		FALSE	NA	FALSE	FALSE	NA	FALSE	NA	FALSE	FALSE	NA	FALSE	NA	FALSE	FALSE	FALSE	NA	NA	NA	Nucleoplasm	Cytosol;Endoplasmic reticulum	nucleus	cytoplasm	1	0.999454697	NA	Endometriosis	Endometrioma	Anemia, Diamond-Blackfan	Colorectal Carcinoma	no prediction	plasma membrane	paraspeckles	nuclear body		translation	0
DDX5	RPLP1							NA	NA	NA			DDX5	RPLP1	P17844	P05386		SEC	NA			NA	FALSE		FALSE		FALSE	NA	FALSE	FALSE	NA	FALSE	NA	FALSE	FALSE	NA	FALSE	NA	FALSE	FALSE	FALSE	NA	NA	NA	Nucleoplasm	Cytosol;Endoplasmic reticulum	nucleus	cytoplasm	1	0.997555166	NA	Endometriosis	Endometrioma	Malignant tumor of colon	Neuroectodermal Tumor, Melanotic			paraspeckles	nuclear body		translation	0
DDX5	RPLP2							NA	NA	NA			DDX5	RPLP2	P17844	P05387		SEC	NA			NA	FALSE		FALSE		FALSE	NA	FALSE	FALSE	NA	FALSE	NA	FALSE	FALSE	NA	FALSE	NA	FALSE	FALSE	FALSE	NA	NA	NA	Nucleoplasm	Mitochondria	nucleus	cytoplasm	1	0.995482611	NA	Endometriosis	Endometrioma	Malignant neoplasm of breast	Breast Carcinoma	-	actin cytoskeleton, cytosol	paraspeckles	nuclear body		translation	0
DDX5	RPS11							NA	NA	NA			DDX5	RPS11	P17844	P62280		SEC	NA			NA	FALSE		FALSE		FALSE	NA	FALSE	FALSE	NA	FALSE	NA	FALSE	FALSE	NA	FALSE	NA	FALSE	FALSE	TRUE	NA	30	NA	Nucleoplasm	Cytosol;Endoplasmic reticulum	nucleus	cytoplasm	1	1	-0.1	Endometriosis	Endometrioma	Glioblastoma	Glioblastoma Multiforme	-	miscellaneous	paraspeckles	nuclear body		translation	0
DDX5	RPS12							NA	NA	NA			DDX5	RPS12	P17844	P25398		SEC	NA			NA	FALSE		FALSE		FALSE	NA	FALSE	FALSE	NA	FALSE	NA	FALSE	FALSE	NA	FALSE	NA	FALSE	FALSE	FALSE	NA	NA	NA	Nucleoplasm	Cytosol	nucleus	cytoplasm	1	0.999248909	NA	Endometriosis	Endometrioma	Squamous cell carcinoma	Malignant tumor of cervix			paraspeckles	nuclear body		translation	0
DDX5	RPS18							NA	NA	NA			DDX5	RPS18	P17844	P62269		SEC	NA			NA	FALSE		FALSE		FALSE	NA	FALSE	FALSE	NA	FALSE	NA	FALSE	FALSE	NA	FALSE	NA	FALSE	FALSE	FALSE	NA	NA	NA	Nucleoplasm	Cytosol	nucleus	cytoplasm	1	0.999585702	-1.93	Endometriosis	Endometrioma	Rheumatoid Arthritis	Colorectal Carcinoma			paraspeckles	nuclear body		translation	0
DDX5	RPS24							NA	NA	NA			DDX5	RPS24	P17844	P62847		SEC	NA			NA	FALSE		FALSE		FALSE	NA	FALSE	FALSE	NA	FALSE	NA	FALSE	FALSE	NA	FALSE	NA	FALSE	FALSE	FALSE	NA	NA	NA	Nucleoplasm	Cytosol;Endoplasmic reticulum	nucleus	cytoplasm	1	0.999656556	NA	Endometriosis	Endometrioma	Anemia, Diamond-Blackfan	Anemia, Diamond-Blackfan, 3			paraspeckles	nuclear body		translation	0
DDX5	RPS25							NA	NA	NA			DDX5	RPS25	P17844	P62851		SEC	NA			NA	FALSE		FALSE		FALSE	NA	FALSE	FALSE	NA	FALSE	NA	FALSE	FALSE	NA	FALSE	NA	FALSE	FALSE	FALSE	NA	NA	NA	Nucleoplasm	Cytosol;Endoplasmic reticulum	nucleus	cytoplasm	1	0.998742898	NA	Endometriosis	Endometrioma	Amyotrophic Lateral Sclerosis	Pick Disease of the Brain			paraspeckles	nuclear body		translation	0
DDX5	RPS27							NA	NA	NA			DDX5	RPS27	P17844	P42677		SEC	NA			NA	FALSE		FALSE		FALSE	NA	FALSE	FALSE	NA	FALSE	NA	FALSE	FALSE	NA	FALSE	NA	FALSE	FALSE	FALSE	NA	NA	NA	Nucleoplasm	Cytosol;Endoplasmic reticulum	nucleus	cytoplasm	1	0.993853152	NA	Endometriosis	Endometrioma	Anemia, Diamond-Blackfan	DIAMOND-BLACKFAN ANEMIA 17	-	miscellaneous	paraspeckles	nuclear body		transcription	0
DDX5	RPS7							NA	NA	NA			DDX5	RPS7	P17844	P62081		SEC	NA			NA	FALSE		FALSE		FALSE	NA	FALSE	FALSE	NA	FALSE	NA	FALSE	FALSE	NA	FALSE	NA	FALSE	FALSE	FALSE	NA	NA	NA	Nucleoplasm	Cytosol;Endoplasmic reticulum	nucleus	cytoplasm	1	0.998793614	-0.23	Endometriosis	Endometrioma	Diamond-Blackfan Anemia 8	Anemia, Diamond-Blackfan			paraspeckles	nuclear body		splicing	0
DDX5	RTCB							NA	NA	NA			DDX5	RTCB	P17844	Q9Y3I0		SEC	NA			NA	FALSE		FALSE		FALSE	NA	FALSE	FALSE	NA	FALSE	NA	FALSE	FALSE	NA	FALSE	NA	FALSE	FALSE	FALSE	NA	NA	NA	Nucleoplasm	Nucleoplasm	nucleus	nucleus	1	0.999227546	NA	Endometriosis	Endometrioma	Adolescent idiopathic scoliosis	SCOLIOSIS, ISOLATED, SUSCEPTIBILITY TO, 3	-	miscellaneous	paraspeckles	nuclear body	cytoplasmic ribonucleoprotein granule	translation	1
DDX5	SF3A1							NA	NA	NA			DDX5	SF3A1	P17844	Q15459		SEC	NA			NA	TRUE	Spliceosome,C complex spliceosome	TRUE	C complex spliceosome,Spliceosome, A complex,Spliceosome, E complex	TRUE	0.081	FALSE	TRUE	0.49	FALSE	NA	FALSE	TRUE	2.466423899	FALSE	NA	TRUE	FALSE	FALSE	NA	NA	NA	Nucleoplasm	Nuclear speckles	nucleus	nucleus	1	0.997166382	2.29	Endometriosis	Endometrioma	Colorectal Carcinoma	Pancreatic carcinoma	chromatin, nucleoplasm	nuclear body	paraspeckles	nuclear body		splicing	0
DDX5	SF3A2							NA	NA	NA			DDX5	SF3A2	P17844	Q15428		SEC	NA			NA	TRUE	Spliceosome,C complex spliceosome	TRUE	C complex spliceosome,Spliceosome, A complex,Spliceosome, E complex	TRUE	0.236	FALSE	TRUE	0.63	FALSE	NA	FALSE	FALSE	NA	FALSE	NA	TRUE	FALSE	FALSE	NA	NA	NA	Nucleoplasm	Nucleoplasm	nucleus	nucleus	1	0.992196526	3.24	Endometriosis	Endometrioma	Myocardial Infarction				paraspeckles	nuclear body		splicing	1
DDX5	SF3A3							NA	NA	NA			DDX5	SF3A3	P17844	Q12874		SEC	NA			NA	TRUE	Spliceosome,C complex spliceosome	TRUE	C complex spliceosome,Spliceosome, A complex,Spliceosome, E complex	FALSE	NA	FALSE	FALSE	NA	FALSE	NA	FALSE	FALSE	NA	FALSE	NA	TRUE	FALSE	TRUE	NA	1305	NA	Nucleoplasm	Nuclear speckles	nucleus	nucleus	1	0.998049881	1.08	Endometriosis	Endometrioma	HIV Coinfection	Non-Small Cell Lung Carcinoma	splicing speckles, nucleolus	chromatin	paraspeckles	nuclear body		splicing	0
DDX5	SF3B1							NA	NA	NA			DDX5	SF3B1	P17844	O75533		SEC	NA			NA	TRUE	Spliceosome,C complex spliceosome	TRUE	C complex spliceosome,Spliceosome, A complex,Spliceosome, E complex	FALSE	NA	FALSE	FALSE	NA	FALSE	NA	FALSE	TRUE	1.879482629	FALSE	NA	TRUE	FALSE	TRUE	NA	17	NA	Nucleoplasm	Nuclear speckles	nucleus	nucleus	1	0.99913796	4.3	Endometriosis	Endometrioma	Uveal melanoma	Leukemia, Myelocytic, Acute			paraspeckles	nuclear body	small nuclear ribonucleoprotein complex	splicing	0
DDX5	SF3B2							NA	NA	NA			DDX5	SF3B2	P17844	Q13435		SEC	NA			NA	TRUE	Spliceosome,C complex spliceosome	TRUE	C complex spliceosome,Spliceosome, A complex,Spliceosome, E complex	FALSE	NA	FALSE	FALSE	NA	FALSE	NA	FALSE	FALSE	NA	FALSE	NA	TRUE	FALSE	FALSE	NA	NA	NA	Nucleoplasm	Nuclear speckles	nucleus	nucleus	1	0.99830946	4.46	Endometriosis	Endometrioma	Chronic Lymphocytic Leukemia	Renal Cell Carcinoma	splicing speckles, nucleolus	nuclear body	paraspeckles	nuclear body		splicing	0
DDX5	SF3B3							NA	NA	NA			DDX5	SF3B3	P17844	Q15393		SEC	NA			NA	TRUE	Spliceosome,C complex spliceosome	TRUE	C complex spliceosome,Spliceosome, A complex,Spliceosome, E complex	FALSE	NA	FALSE	TRUE	0.49	FALSE	NA	FALSE	FALSE	NA	FALSE	NA	TRUE	FALSE	FALSE	NA	NA	NA	Nucleoplasm	Nucleoli;Nucleoplasm	nucleus	nucleus	1	0.990189513	0.44	Endometriosis	Endometrioma	Malignant neoplasm of breast	Non-Small Cell Lung Carcinoma	chromatin, nucleoplasm	chromatin	paraspeckles	nuclear body	small nuclear ribonucleoprotein complex	splicing	0.5
DDX5	SF3B4							NA	NA	NA			DDX5	SF3B4	P17844	Q15427		SEC	NA			NA	TRUE	Spliceosome	TRUE	Spliceosome, A complex,Spliceosome, E complex	FALSE	NA	FALSE	FALSE	NA	FALSE	NA	FALSE	FALSE	NA	FALSE	NA	TRUE	FALSE	TRUE	NA	3712	NA	Nucleoplasm	Nuclear speckles	nucleus	nucleus	1	0.999423631	7.18	Endometriosis	Endometrioma	Nager syndrome	Congenital small ears			paraspeckles	nuclear body		splicing	0
DDX5	SF3B6							NA	NA	NA			DDX5	SF3B6	P17844	Q9Y3B4		SEC	NA			NA	TRUE	Spliceosome	TRUE	Spliceosome, A complex,Spliceosome, E complex	FALSE	NA	FALSE	FALSE	NA	FALSE	NA	FALSE	FALSE	NA	FALSE	NA	TRUE	FALSE	FALSE	NA	NA	NA	Nucleoplasm	Nucleoplasm	nucleus	nucleus	1	0.999543756	NA	Endometriosis	Endometrioma	Malignant neoplasm of breast	Breast Carcinoma			paraspeckles	nuclear body	nucleus	splicing	1
DDX5	SFSWAP							NA	NA	NA			DDX5	SFSWAP	P17844	Q12872		SEC	NA			NA	FALSE		TRUE	Spliceosome, E complex	FALSE	NA	FALSE	FALSE	NA	FALSE	NA	FALSE	FALSE	NA	FALSE	NA	TRUE	FALSE	FALSE	NA	NA	NA	Nucleoplasm	Nucleoplasm	nucleus	nucleus	1	0.999818907	2.24	Endometriosis	Endometrioma	Autism Spectrum Disorders	Asthma	splicing speckles, nucleolus	nuclear body	paraspeckles	nuclear body		splicing	1
DDX5	SMU1							NA	NA	NA			DDX5	SMU1	P17844	Q2TAY7		SEC	NA			NA	TRUE	Spliceosome	FALSE		FALSE	NA	FALSE	FALSE	NA	FALSE	NA	FALSE	FALSE	NA	FALSE	NA	FALSE	FALSE	FALSE	NA	NA	NA	Nucleoplasm	Vesicles	nucleus	secretory	1	0.995505985	0.17	Endometriosis	Endometrioma	Influenza				paraspeckles	nuclear body		splicing	0
DDX5	SNRNP200							NA	NA	NA			DDX5	SNRNP200	P17844	O75643		SEC	NA			NA	TRUE	Spliceosome,C complex spliceosome	TRUE	C complex spliceosome,Spliceosome, A complex,Spliceosome, E complex	FALSE	NA	FALSE	FALSE	NA	FALSE	NA	FALSE	FALSE	NA	FALSE	NA	TRUE	FALSE	FALSE	NA	NA	NA	Nucleoplasm	Nucleoplasm	nucleus	nucleus	NA	NA	1.17	Endometriosis	Endometrioma	RETINITIS PIGMENTOSA 33 (disorder)	Retinitis Pigmentosa	spliceosomal complex I	nuclear body	paraspeckles	nuclear body	small nuclear ribonucleoprotein complex	splicing	1
DDX5	SNRNP70							NA	NA	NA			DDX5	SNRNP70	P17844	P08621		SEC	NA			NA	TRUE	Spliceosome	TRUE	Spliceosome, A complex,Spliceosome, E complex	FALSE	NA	FALSE	FALSE	NA	FALSE	NA	FALSE	FALSE	NA	FALSE	NA	TRUE	FALSE	FALSE	NA	NA	NA	Nucleoplasm	Nucleoplasm	nucleus	nucleus	1	0.999875456	2.3	Endometriosis	Endometrioma	Alcoholic Intoxication, Chronic	Lupus Erythematosus, Systemic			paraspeckles	nuclear body	small nuclear ribonucleoprotein complex	splicing	1
DDX5	SNRPA							NA	NA	NA			DDX5	SNRPA	P17844	P09012		SEC	NA			NA	TRUE	Spliceosome,snRNP-free U1A (SF-A) complex	TRUE	snRNP-free U1A (SF-A) complex,Spliceosome, A complex,Spliceosome, E complex	FALSE	NA	FALSE	FALSE	NA	FALSE	NA	FALSE	TRUE	4.301342935	FALSE	NA	TRUE	FALSE	FALSE	NA	NA	NA	Nucleoplasm	Nucleoplasm	nucleus	nucleus	1	0.999585187	1.22	Endometriosis	Endometrioma	Lupus Erythematosus, Systemic	Glomerulonephritis			paraspeckles	nuclear body	small nuclear ribonucleoprotein complex	splicing	1
DDX5	SNRPB							NA	NA	NA			DDX5	SNRPB	P17844	P14678		SEC	NA			NA	TRUE	Spliceosome,C complex spliceosome	TRUE	C complex spliceosome,Spliceosome, A complex,Spliceosome, E complex	FALSE	NA	FALSE	FALSE	NA	FALSE	NA	FALSE	TRUE	3.367006543	FALSE	NA	TRUE	FALSE	FALSE	NA	NA	NA	Nucleoplasm	Nucleoplasm	nucleus	nucleus	1	0.988720913	3.56	Endometriosis	Endometrioma	Cerebrocostomandibular Syndrome	Cleft Palate	spliceosomal complex I	miscellaneous	paraspeckles	nuclear body	small nuclear ribonucleoprotein complex	splicing	1
DDX5	SNRPD1							NA	NA	NA			DDX5	SNRPD1	P17844	P62314		SEC	NA			NA	TRUE	Spliceosome,C complex spliceosome	TRUE	C complex spliceosome,Spliceosome, A complex,Spliceosome, E complex	TRUE	0.081	FALSE	TRUE	0.49	FALSE	NA	FALSE	FALSE	NA	FALSE	NA	TRUE	FALSE	FALSE	NA	NA	NA	Nucleoplasm		nucleus		1	0.999899052	NA	Endometriosis	Endometrioma	Lupus Erythematosus, Systemic	Nephritis	spliceosomal complex I	nuclear body	paraspeckles	nuclear body	small nuclear ribonucleoprotein complex	splicing	0
DDX5	SNRPD2							NA	NA	NA			DDX5	SNRPD2	P17844	P62316		SEC	NA			NA	TRUE	Spliceosome,C complex spliceosome	TRUE	C complex spliceosome,Spliceosome, A complex,Spliceosome, E complex	TRUE	0.081	FALSE	TRUE	0.49	FALSE	NA	FALSE	FALSE	NA	FALSE	NA	TRUE	FALSE	FALSE	NA	NA	NA	Nucleoplasm	Cytosol	nucleus	cytoplasm	1	0.99900958	NA	Endometriosis	Endometrioma	No Disgenet record	No Disgenet record	spliceosomal complex I	nuclear body	paraspeckles	nuclear body	small nuclear ribonucleoprotein complex	splicing	0
DDX5	SNRPD3							NA	NA	NA			DDX5	SNRPD3	P17844	P62318		SEC	NA			NA	TRUE	Spliceosome,C complex spliceosome	TRUE	C complex spliceosome,Spliceosome, A complex,Spliceosome, E complex	FALSE	NA	FALSE	FALSE	NA	FALSE	NA	FALSE	FALSE	NA	FALSE	NA	TRUE	FALSE	FALSE	NA	NA	NA	Nucleoplasm	Nucleoplasm	nucleus	nucleus	1	0.999809389	NA	Endometriosis	Endometrioma	Anaplastic carcinoma	Carcinoma, Spindle-Cell	-	nuclear body	paraspeckles	nuclear body		splicing	1
DDX5	SNRPE							NA	NA	NA			DDX5	SNRPE	P17844	P62304		SEC	NA			NA	TRUE	Spliceosome,C complex spliceosome	TRUE	C complex spliceosome,Spliceosome, A complex,Spliceosome, E complex	FALSE	NA	FALSE	FALSE	NA	FALSE	NA	FALSE	FALSE	NA	FALSE	NA	TRUE	FALSE	FALSE	NA	NA	NA	Nucleoplasm		nucleus		1	0.997548086	NA	Endometriosis	Endometrioma	HYPOTRICHOSIS 11	Hypotrichosis	-	actin cytoskeleton, cytosol	paraspeckles	nuclear body	small nuclear ribonucleoprotein complex	splicing	0
DDX5	SNRPF							NA	NA	NA			DDX5	SNRPF	P17844	P62306		SEC	NA			NA	TRUE	Spliceosome,C complex spliceosome	TRUE	C complex spliceosome,Spliceosome, A complex,Spliceosome, E complex	FALSE	NA	FALSE	FALSE	NA	FALSE	NA	FALSE	TRUE	2.882312392	FALSE	NA	TRUE	FALSE	FALSE	NA	NA	NA	Nucleoplasm		nucleus		1	0.998959429	NA	Endometriosis	Endometrioma	Pulmonary Emphysema	Parkinson Disease			paraspeckles	nuclear body	small nuclear ribonucleoprotein complex	splicing	0
DDX5	SNRPG							NA	NA	NA			DDX5	SNRPG	P17844	P62308		SEC	NA			NA	TRUE	Spliceosome,C complex spliceosome	TRUE	C complex spliceosome,Spliceosome, A complex,Spliceosome, E complex	FALSE	NA	FALSE	FALSE	NA	FALSE	NA	FALSE	FALSE	NA	FALSE	NA	TRUE	FALSE	FALSE	NA	NA	NA	Nucleoplasm	Nucleoplasm	nucleus	nucleus	1	0.993073655	NA	Endometriosis	Endometrioma	Adenocarcinoma of lung (disorder)	Alzheimer's Disease	spliceosomal complex I	chromatin	paraspeckles	nuclear body	small nuclear ribonucleoprotein complex	splicing	1
DDX5	SNW1							NA	NA	NA			DDX5	SNW1	P17844	Q13573		SEC	NA			NA	TRUE	Spliceosome,C complex spliceosome	TRUE	C complex spliceosome	TRUE	0.261	FALSE	TRUE	0.8	FALSE	NA	FALSE	FALSE	NA	FALSE	NA	TRUE	FALSE	FALSE	NA	NA	NA	Nucleoplasm	Nucleoplasm	nucleus	nucleus	1	0.998339841	1.26	Endometriosis	Endometrioma	Sciatic Neuropathy	Malignant neoplasm of breast	splicing speckles, nucleolus	nuclear body	paraspeckles	nuclear body	small nuclear ribonucleoprotein complex	splicing	1
DDX5	SON							NA	NA	NA			DDX5	SON	P17844	P18583		SEC	NA			NA	FALSE		FALSE		FALSE	NA	FALSE	FALSE	NA	FALSE	NA	FALSE	FALSE	NA	FALSE	NA	FALSE	FALSE	FALSE	NA	NA	NA	Nucleoplasm	Nuclear speckles	nucleus	nucleus	1	0.995271989	3.85	Endometriosis	Endometrioma	Adenoid Cystic Carcinoma	Malignant neoplasm of salivary gland	splicing speckles, nucleolus	nuclear body	paraspeckles	nuclear body		splicing	0
DDX5	SRRT							NA	NA	NA			DDX5	SRRT	P17844	Q9BXP5		SEC	NA			NA	TRUE	Spliceosome	TRUE	Spliceosome, A complex,Spliceosome, E complex	FALSE	NA	FALSE	FALSE	NA	FALSE	NA	FALSE	FALSE	NA	FALSE	NA	TRUE	FALSE	FALSE	NA	NA	NA	Nucleoplasm	Nucleoplasm	nucleus	nucleus	1	0.999657171	4.6	Endometriosis	Endometrioma	Glioblastoma	Glioblastoma Multiforme	no prediction	nuclear body	paraspeckles	nuclear body	nucleus	splicing	1
DDX5	SRSF1							NA	NA	NA			DDX5	SRSF1	P17844	Q07955		SEC	NA			NA	TRUE	Spliceosome,C complex spliceosome	TRUE	C complex spliceosome,Spliceosome, A complex,Spliceosome, E complex	FALSE	NA	FALSE	TRUE	0.49	FALSE	NA	FALSE	FALSE	NA	FALSE	NA	TRUE	FALSE	TRUE	NA	1205	NA	Nucleoplasm	Nucleoplasm	nucleus	nucleus	1	1	4.04	Endometriosis	Endometrioma	Malignant neoplasm of breast	Schizophrenia			paraspeckles	nuclear body	nucleus	splicing	1
DDX5	SRSF2							NA	NA	NA			DDX5	SRSF2	P17844	Q01130		SEC	NA			NA	TRUE	Spliceosome	TRUE	Spliceosome, A complex,Spliceosome, E complex	FALSE	NA	FALSE	FALSE	NA	FALSE	NA	FALSE	FALSE	NA	FALSE	NA	TRUE	FALSE	FALSE	NA	NA	NA	Nucleoplasm	Nucleoplasm	nucleus	nucleus	1	1	3.05	Endometriosis	Endometrioma	Progressive supranuclear palsy	Anaplastic carcinoma	-	chromatin	paraspeckles	nuclear body		translation	1
DDX5	SRSF3							NA	NA	NA			DDX5	SRSF3	P17844	P84103		SEC	NA			NA	TRUE	Spliceosome	TRUE	Spliceosome, A complex,Spliceosome, E complex	FALSE	NA	FALSE	FALSE	NA	FALSE	NA	FALSE	FALSE	NA	FALSE	NA	TRUE	FALSE	FALSE	NA	NA	NA	Nucleoplasm	Nucleoplasm	nucleus	nucleus	1	0.999810002	2.65	Endometriosis	Endometrioma	Bipolar Disorder	Malignant neoplasm of breast	no prediction	nuclear body	paraspeckles	nuclear body		translation	1
DDX5	SRSF4							NA	NA	NA			DDX5	SRSF4	P17844	Q08170		SEC	NA			NA	TRUE	Spliceosome	TRUE	Spliceosome, A complex,Spliceosome, E complex	FALSE	NA	FALSE	FALSE	NA	FALSE	NA	FALSE	FALSE	NA	FALSE	NA	TRUE	FALSE	FALSE	NA	NA	NA	Nucleoplasm	Nuclear speckles	nucleus	nucleus	1	1	2.72	Endometriosis	Endometrioma	Hepatitis C	Hepatitis B	chromatin, nucleoplasm	nuclear body	paraspeckles	nuclear body		splicing	0
DDX5	TAF15							NA	NA	NA			DDX5	TAF15	P17844	Q92804;Q16514		SEC	NA			NA	TRUE	Large Drosha complex	TRUE	Large Drosha complex	FALSE	NA	FALSE	FALSE	NA	FALSE	NA	FALSE	FALSE	NA	FALSE	NA	TRUE	FALSE	TRUE	NA	445	NA	Nucleoplasm	Nucleoplasm	nucleus	nucleus	1	1	18.48	Endometriosis	Endometrioma	Amyotrophic Lateral Sclerosis	Extraskeletal Myxoid Chondrosarcoma	paraspeckles	nuclear body	paraspeckles	nuclear body	ribonucleoprotein complex	splicing	1
DDX5	TRA2A							NA	NA	NA			DDX5	TRA2A	P17844	Q13595		SEC	NA			NA	FALSE		FALSE		FALSE	NA	FALSE	FALSE	NA	FALSE	NA	FALSE	FALSE	NA	FALSE	NA	FALSE	FALSE	TRUE	NA	566	NA	Nucleoplasm	Nucleoli	nucleus	nucleus	1	1	6.16	Endometriosis	Endometrioma	Arsenic Poisoning, Inorganic	Nervous System, Organic Arsenic Poisoning			paraspeckles	nuclear body	cytoplasmic ribonucleoprotein granule	translation	0
DDX5	TRIM27							NA	NA	NA			DDX5	TRIM27	P17844	P14373		SEC	NA			NA	FALSE		FALSE		FALSE	NA	FALSE	FALSE	NA	FALSE	NA	FALSE	FALSE	NA	FALSE	NA	FALSE	FALSE	FALSE	NA	NA	NA	Nucleoplasm	Nucleoli	nucleus	nucleus	1	0.89632397	1.51	Endometriosis	Endometrioma	Papillary thyroid carcinoma	Schizophrenia			paraspeckles	nuclear body	cytoskeleton	undetermined	0
DDX5	UPF1							NA	NA	NA			DDX5	UPF1	P17844	Q92900		SEC	NA			NA	FALSE		FALSE		TRUE	0.081	FALSE	TRUE	0.56	FALSE	NA	FALSE	FALSE	NA	FALSE	NA	TRUE	FALSE	TRUE	NA	2704	NA	Nucleoplasm	Nucleoplasm	nucleus	nucleus	NA	NA	3.56	Endometriosis	Endometrioma	Liver carcinoma	Glioma	cytoplasmic ribonucleoprotein granule	cytoplasmic ribonucleoprotein granule	paraspeckles	nuclear body	cytoplasmic ribonucleoprotein granule	localization	1
DDX5	WDR33							NA	NA	NA			DDX5	WDR33	P17844	Q9C0J8		SEC	NA			NA	FALSE		FALSE		FALSE	NA	FALSE	FALSE	NA	FALSE	NA	FALSE	FALSE	NA	FALSE	NA	FALSE	FALSE	FALSE	NA	NA	NA	Nucleoplasm	Nucleoli fibrillar center;Nucleoplasm	nucleus	nucleus	1	0.997640369	7.14	Endometriosis	Endometrioma	No Disgenet record	No Disgenet record	paraspeckles	nuclear body	paraspeckles	nuclear body	chromosome	degradation	0.5
DDX5	YBX1							NA	NA	NA			DDX5	YBX1	P17844	P67809		SEC	NA			NA	FALSE		TRUE	Spliceosome, A complex,Spliceosome, E complex	FALSE	NA	FALSE	TRUE	0.63	FALSE	NA	FALSE	FALSE	NA	FALSE	NA	TRUE	FALSE	FALSE	NA	NA	NA	Nucleoplasm	Cytosol	nucleus	cytoplasm	1	0.999315726	2.15	Endometriosis	Endometrioma	Malignant neoplasm of breast	Breast Carcinoma	no prediction	cytoplasmic ribonucleoprotein granule	paraspeckles	nuclear body	cytoplasmic stress granule	splicing	0
DDX5	ZCCHC3							NA	NA	NA			DDX5	ZCCHC3	P17844	Q9NUD5		SEC	NA			NA	FALSE		FALSE		FALSE	NA	FALSE	FALSE	NA	FALSE	NA	FALSE	FALSE	NA	FALSE	NA	FALSE	FALSE	FALSE	NA	NA	NA	Nucleoplasm	Vesicles	nucleus	secretory	1	0.99775569	2.18	Endometriosis	Endometrioma	Vaccinia virus infection		cytoplasmic ribonucleoprotein granule	cytoplasmic ribonucleoprotein granule	paraspeckles	nuclear body	cytoplasmic ribonucleoprotein granule	splicing	0
DDX5	ZRANB2							NA	NA	NA			DDX5	ZRANB2	P17844	O95218		SEC	NA			NA	FALSE		FALSE		FALSE	NA	FALSE	FALSE	NA	FALSE	NA	FALSE	FALSE	NA	FALSE	NA	FALSE	FALSE	TRUE	NA	155	NA	Nucleoplasm	Nucleoplasm	nucleus	nucleus	1	0.998944196	3.15	Endometriosis	Endometrioma	Carcinoma, Papillary	Glioma	splicing speckles, nucleolus	nuclear body	paraspeckles	nuclear body		undetermined	1
DDX50	DDX54							NA	NA	NA			DDX50	DDX54	Q9BQ39	Q8TDD1		SEC	NA			NA	FALSE		FALSE		FALSE	NA	FALSE	FALSE	NA	FALSE	NA	FALSE	FALSE	NA	TRUE	0.931344495	TRUE	FALSE	FALSE	NA	NA	NA	Nucleoli	Golgi apparatus;Nucleoli;Nucleoplasm	nucleus	nucleus	1	0.99967312	0.77	Dengue Fever		Polycystic Ovary Syndrome	Condition, Preneoplastic	splicing speckles, nucleolus	nucleolus	chromatin, nucleoplasm	nucleolus	endoplasmic reticulum	translation	0.333333333
DDX50	DGCR8							NA	NA	NA			DDX50	DGCR8	Q9BQ39	Q8WYQ5		SEC	NA			NA	FALSE		FALSE		FALSE	NA	FALSE	FALSE	NA	FALSE	NA	FALSE	FALSE	NA	FALSE	NA	FALSE	FALSE	TRUE	NA	620	NA	Nucleoli		nucleus		1	0.99616996	2.24	Dengue Fever		DiGeorge Syndrome	Nephroblastoma	chromatin, nucleoplasm	nuclear body	chromatin, nucleoplasm	nucleolus		undetermined	0
DDX50	DHX30							NA	NA	NA			DDX50	DHX30	Q9BQ39	Q7L2E3		SEC	NA			NA	FALSE		FALSE		FALSE	NA	FALSE	FALSE	NA	FALSE	NA	FALSE	FALSE	NA	FALSE	NA	FALSE	FALSE	TRUE	NA	349	NA	Nucleoli	Mitochondria	nucleus	cytoplasm	1	0.996072497	0.59	Dengue Fever		NEURODEVELOPMENTAL DISORDER WITH SEVERE MOTOR IMPAIRMENT AND ABSENT LANGUAGE	Malignant neoplasm of prostate	mitochondrial inner membrane, mitochondrial intermembrane space, mitochondrial matrix	mitochondrial matrix	chromatin, nucleoplasm	nucleolus	mitochondrion	translation	0
DDX50	DHX9							NA	NA	NA			DDX50	DHX9	Q9BQ39	Q08211		SEC	NA			NA	FALSE		FALSE		FALSE	NA	FALSE	FALSE	NA	FALSE	NA	FALSE	FALSE	NA	FALSE	NA	FALSE	FALSE	FALSE	NA	NA	NA	Nucleoli	Nucleoplasm	nucleus	nucleus	1	0.996696921	8.96	Dengue Fever		Influenza	Tuberculosis	paraspeckles	nuclear body	chromatin, nucleoplasm	nucleolus	ribonucleoprotein complex	translation	0
DDX50	DLAT							NA	NA	NA			DDX50	DLAT	Q9BQ39	P10515		SEC	NA			NA	FALSE		FALSE		FALSE	NA	FALSE	FALSE	NA	FALSE	NA	FALSE	FALSE	NA	FALSE	NA	FALSE	FALSE	FALSE	NA	NA	NA	Nucleoli	Mitochondria	nucleus	cytoplasm	1	0.970014212	1.3	Dengue Fever		Pyruvate Dehydrogenase E2 Deficiency	Pyruvate Dehydrogenase Complex Deficiency Disease	mitochondrial inner membrane, mitochondrial intermembrane space, mitochondrial matrix	mitochondrial matrix	chromatin, nucleoplasm	nucleolus		degradation	0
DDX50	DLST							NA	NA	NA			DDX50	DLST	Q9BQ39	P36957		SEC	NA			NA	FALSE		FALSE		FALSE	NA	FALSE	FALSE	NA	FALSE	NA	FALSE	FALSE	NA	FALSE	NA	FALSE	FALSE	FALSE	NA	NA	NA	Nucleoli		nucleus		1	0.986465605	1.26	Dengue Fever		Wernicke-Korsakoff Syndrome	Paraganglioma	mitochondrial inner membrane, mitochondrial intermembrane space, mitochondrial matrix	mitochondrial matrix	chromatin, nucleoplasm	nucleolus	mitochondrion	translation	0
DDX50	EBNA1BP2							NA	NA	NA			DDX50	EBNA1BP2	Q9BQ39	Q99848		SEC	NA			NA	FALSE		FALSE		FALSE	NA	FALSE	FALSE	NA	FALSE	NA	FALSE	FALSE	NA	FALSE	NA	FALSE	FALSE	FALSE	NA	NA	NA	Nucleoli	Nucleoli	nucleus	nucleus	1	0.999258674	3.13	Dengue Fever		Crohn Disease	Squamous cell carcinoma	splicing speckles, nucleolus	nucleolus	chromatin, nucleoplasm	nucleolus	nucleolus	translation	1
DDX50	EEF1E1							NA	NA	NA			DDX50	EEF1E1	Q9BQ39	O43324		SEC	NA			NA	FALSE		FALSE		FALSE	NA	FALSE	FALSE	NA	FALSE	NA	FALSE	FALSE	NA	FALSE	NA	FALSE	FALSE	FALSE	NA	NA	NA	Nucleoli	Cytosol;Nucleoplasm	nucleus	nucleus&cytoplasm	1	0.992483034	-2.04	Dengue Fever		leukemia	Malignant neoplasm of lung	no prediction	plasma membrane	chromatin, nucleoplasm	nucleolus		translation	0
DDX50	EFTUD2							NA	NA	NA			DDX50	EFTUD2	Q9BQ39	Q15029		SEC	NA			NA	FALSE		FALSE		FALSE	NA	FALSE	FALSE	NA	FALSE	NA	FALSE	FALSE	NA	FALSE	NA	FALSE	FALSE	TRUE	NA	2723	NA	Nucleoli	Nucleoplasm	nucleus	nucleus	NA	NA	1.22	Dengue Fever		Growth and mental retardation, mandibulofacial dysostosis, microcephaly, and cleft palate	Congenital small ears	spliceosomal complex I	miscellaneous	chromatin, nucleoplasm	nucleolus	small nuclear ribonucleoprotein complex	splicing	0
DDX50	EIF6							NA	NA	NA			DDX50	EIF6	Q9BQ39	P56537		SEC	NA			NA	FALSE		FALSE		FALSE	NA	FALSE	FALSE	NA	FALSE	NA	FALSE	FALSE	NA	FALSE	NA	FALSE	FALSE	FALSE	NA	NA	NA	Nucleoli	Nucleoplasm	nucleus	nucleus	1	0.997481058	-0.48	Dengue Fever		Malignant neoplasm of breast	Breast Carcinoma			chromatin, nucleoplasm	nucleolus	nucleolus	translation	0
DDX50	EMD							NA	NA	NA			DDX50	EMD	Q9BQ39	P50402		SEC	NA			NA	FALSE		FALSE		FALSE	NA	FALSE	FALSE	NA	FALSE	NA	FALSE	FALSE	NA	FALSE	NA	FALSE	FALSE	FALSE	NA	NA	NA	Nucleoli	Endoplasmic reticulum;Nuclear membrane	nucleus	nucleus	1	0.918023132	0.54	Dengue Fever		X-Linked Emery-Dreifuss Muscular Dystrophy	Muscular Dystrophy, Emery-Dreifuss	nuclear outer membrane-ER membrane network	nuclear outer membrane-ER membrane network	chromatin, nucleoplasm	nucleolus	endoplasmic reticulum	translation	0
DDX50	EXOSC3							NA	NA	NA			DDX50	EXOSC3	Q9BQ39	Q9NQT5		SEC	NA			NA	FALSE		FALSE		FALSE	NA	FALSE	FALSE	NA	FALSE	NA	FALSE	FALSE	NA	FALSE	NA	FALSE	FALSE	FALSE	NA	NA	NA	Nucleoli	Nucleoplasm	nucleus	nucleus	1	0.991984408	0.74	Dengue Fever		PONTOCEREBELLAR HYPOPLASIA, TYPE 1B	Pontocerebellar Hypoplasia Type 1	chromatin, nucleoplasm	chromatin	chromatin, nucleoplasm	nucleolus	nucleus	degradation	0
DDX50	EXOSC4							NA	NA	NA			DDX50	EXOSC4	Q9BQ39	Q9NPD3		SEC	NA			NA	FALSE		FALSE		FALSE	NA	FALSE	FALSE	NA	FALSE	NA	FALSE	FALSE	NA	FALSE	NA	FALSE	FALSE	FALSE	NA	NA	NA	Nucleoli	Cytosol;Intermediate filaments	nucleus	cytoplasm	1	0.994985932	-0.22	Dengue Fever		Obesity	Colorectal Carcinoma			chromatin, nucleoplasm	nucleolus	nucleus	degradation	0
DDX50	EXOSC5							NA	NA	NA			DDX50	EXOSC5	Q9BQ39	Q9NQT4		SEC	NA			NA	FALSE		FALSE		FALSE	NA	FALSE	FALSE	NA	FALSE	NA	FALSE	FALSE	NA	FALSE	NA	FALSE	FALSE	TRUE	NA	306	NA	Nucleoli	Nucleoli	nucleus	nucleus	1	0.994379001	-0.4	Dengue Fever		Malignant neoplasm of stomach	Hereditary Diffuse Gastric Cancer			chromatin, nucleoplasm	nucleolus	nucleus	degradation	1
DDX50	EXOSC6							NA	NA	NA			DDX50	EXOSC6	Q9BQ39	Q5RKV6		SEC	NA			NA	FALSE		FALSE		FALSE	NA	FALSE	FALSE	NA	FALSE	NA	FALSE	FALSE	NA	FALSE	NA	FALSE	FALSE	FALSE	NA	NA	NA	Nucleoli		nucleus		1	0.985114241	2.09	Dengue Fever		Mental Depression	Depressive disorder	chromatin, nucleoplasm	chromatin	chromatin, nucleoplasm	nucleolus	nucleus	degradation	0
DDX50	EXOSC7							NA	NA	NA			DDX50	EXOSC7	Q9BQ39	Q15024		SEC	NA			NA	FALSE		FALSE		FALSE	NA	FALSE	FALSE	NA	FALSE	NA	FALSE	FALSE	NA	FALSE	NA	FALSE	FALSE	FALSE	NA	NA	NA	Nucleoli	Nuclear speckles	nucleus	nucleus	1	0.997984762	0.49	Dengue Fever		FRAGILE X TREMOR/ATAXIA SYNDROME				chromatin, nucleoplasm	nucleolus	nucleus	degradation	0
DDX50	EXOSC9							NA	NA	NA			DDX50	EXOSC9	Q9BQ39	Q06265		SEC	NA			NA	FALSE		FALSE		FALSE	NA	FALSE	FALSE	NA	FALSE	NA	FALSE	FALSE	NA	FALSE	NA	FALSE	FALSE	FALSE	NA	NA	NA	Nucleoli	Nucleoli	nucleus	nucleus	1	0.998060883	0.3	Dengue Fever		PONTOCEREBELLAR HYPOPLASIA, TYPE 1D	Pontocerebellar Hypoplasia Type 1	chromatin, nucleoplasm	nucleolus	chromatin, nucleoplasm	nucleolus	nucleus	degradation	1
DDX50	FBL							NA	NA	NA			DDX50	FBL	Q9BQ39	P22087		SEC	NA			NA	FALSE		FALSE		TRUE	0.126	FALSE	TRUE	0.49	FALSE	NA	TRUE	FALSE	NA	FALSE	NA	TRUE	FALSE	FALSE	NA	NA	NA	Nucleoli	Nucleoli fibrillar center	nucleus	nucleus	1	0.999892876	11.1	Dengue Fever		Malignant neoplasm of breast	Breast Carcinoma	no prediction	nucleolus	chromatin, nucleoplasm	nucleolus		splicing	0
DDX50	FIP1L1							NA	NA	NA			DDX50	FIP1L1	Q9BQ39	Q6UN15		SEC	NA			NA	FALSE		FALSE		FALSE	NA	FALSE	FALSE	NA	FALSE	NA	FALSE	FALSE	NA	FALSE	NA	FALSE	FALSE	FALSE	NA	NA	NA	Nucleoli	Nucleoplasm	nucleus	nucleus	1	0.999566213	2.29	Dengue Fever		Idiopathic Hypereosinophilic Syndrome	Chronic eosinophilic leukemia	splicing speckles, nucleolus	nuclear body	chromatin, nucleoplasm	nucleolus	ribonucleoprotein complex	3' end processing	0
DDX50	FLOT1							NA	NA	NA			DDX50	FLOT1	Q9BQ39	P41440		SEC	NA			NA	FALSE		FALSE		FALSE	NA	FALSE	FALSE	NA	FALSE	NA	FALSE	FALSE	NA	FALSE	NA	FALSE	FALSE	FALSE	NA	NA	NA	Nucleoli	Golgi apparatus	nucleus	secretory	0	0.90401609	-0.44	Dengue Fever		Q Fever	Acute Q fever	-	miscellaneous	chromatin, nucleoplasm	nucleolus		undetermined	0
DDX50	FLOT2							NA	NA	NA			DDX50	FLOT2	Q9BQ39	Q14254		SEC	NA			NA	FALSE		FALSE		FALSE	NA	FALSE	FALSE	NA	FALSE	NA	FALSE	FALSE	NA	FALSE	NA	FALSE	FALSE	FALSE	NA	NA	NA	Nucleoli	Plasma membrane	nucleus	secretory	0	0.850373398	2.13	Dengue Fever		Malignant neoplasm of breast	Breast Carcinoma	cell junction, plasma membrane	cell junction	chromatin, nucleoplasm	nucleolus		splicing	0
DDX50	FTSJ3							NA	NA	NA			DDX50	FTSJ3	Q9BQ39	Q8IY81		SEC	NA			NA	FALSE		FALSE		FALSE	NA	FALSE	FALSE	NA	FALSE	NA	FALSE	FALSE	NA	FALSE	NA	FALSE	FALSE	FALSE	NA	NA	NA	Nucleoli	Nucleoli	nucleus	nucleus	1	0.999623329	2.31	Dengue Fever		Guillain-Barre Syndrome	Hyperglycemia	splicing speckles, nucleolus	nucleolus	chromatin, nucleoplasm	nucleolus	nucleus	translation	1
DDX50	FXR2							NA	NA	NA			DDX50	FXR2	Q9BQ39	P51116		SEC	NA			NA	FALSE		FALSE		FALSE	NA	FALSE	FALSE	NA	FALSE	NA	TRUE	FALSE	NA	FALSE	NA	TRUE	FALSE	TRUE	NA	695	NA	Nucleoli	Cytosol	nucleus	cytoplasm	1	0.999187871	5.32	Dengue Fever		Fragile X Syndrome	Down Syndrome	cytoplasmic ribonucleoprotein granule	cytoplasmic ribonucleoprotein granule	chromatin, nucleoplasm	nucleolus	cytoplasmic stress granule	splicing	0
DDX50	G3BP1							NA	NA	NA			DDX50	G3BP1	Q9BQ39	Q13283		SEC	NA			NA	FALSE		FALSE		FALSE	NA	FALSE	TRUE	0.63	FALSE	NA	FALSE	FALSE	NA	FALSE	NA	TRUE	FALSE	TRUE	NA	1481	NA	Nucleoli	Cytosol	nucleus	cytoplasm	1	0.999349982	1.26	Dengue Fever		Alzheimer's Disease	Malignant neoplasm of breast	cytoplasmic ribonucleoprotein granule	cytoplasmic ribonucleoprotein granule	chromatin, nucleoplasm	nucleolus	cytoplasmic stress granule	export	0
DDX50	GAR1							NA	NA	NA			DDX50	GAR1	Q9BQ39	Q9NY12		SEC	NA			NA	FALSE		FALSE		FALSE	NA	FALSE	FALSE	NA	TRUE	5.28	FALSE	FALSE	NA	FALSE	NA	TRUE	FALSE	FALSE	NA	NA	NA	Nucleoli	Nucleoli fibrillar center;Nucleoplasm	nucleus	nucleus	1	0.999847253	10.06	Dengue Fever		Dyskeratosis Congenita	Adenocarcinoma of lung (disorder)	no prediction	cytoplasmic ribonucleoprotein granule	chromatin, nucleoplasm	nucleolus		splicing	0
DDX50	GEMIN4							NA	NA	NA			DDX50	GEMIN4	Q9BQ39	P57678		SEC	NA			NA	FALSE		FALSE		FALSE	NA	FALSE	FALSE	NA	FALSE	NA	FALSE	FALSE	NA	FALSE	NA	FALSE	FALSE	FALSE	NA	NA	NA	Nucleoli	Cytosol;Nuclear bodies	nucleus	nucleus&cytoplasm	NA	NA	-0.14	Dengue Fever		NEURODEVELOPMENTAL DISORDER WITH MICROCEPHALY, CATARACTS, AND RENAL ABNORMALITIES	Schizophrenia	-	miscellaneous	chromatin, nucleoplasm	nucleolus	small nuclear ribonucleoprotein complex	translation	0
DDX50	GEMIN8							NA	NA	NA			DDX50	GEMIN8	Q9BQ39	Q9NWZ8		SEC	NA			NA	FALSE		FALSE		FALSE	NA	FALSE	FALSE	NA	FALSE	NA	FALSE	FALSE	NA	FALSE	NA	FALSE	FALSE	FALSE	NA	NA	NA	Nucleoli	Cytosol;Nucleoplasm	nucleus	nucleus&cytoplasm	1	0.980772287	1.08	Dengue Fever		Spinal Muscular Atrophy				chromatin, nucleoplasm	nucleolus	small nuclear ribonucleoprotein complex	splicing	0
DDX50	GNAI1							NA	NA	NA			DDX50	GNAI1	Q9BQ39	P63096		SEC	NA			NA	FALSE		FALSE		FALSE	NA	FALSE	FALSE	NA	FALSE	NA	FALSE	FALSE	NA	FALSE	NA	FALSE	FALSE	FALSE	NA	NA	NA	Nucleoli	Centrosome	nucleus	cytoplasm	0	0.884716803	-0.54	Dengue Fever		Amnesia	Substance Withdrawal Syndrome			chromatin, nucleoplasm	nucleolus		translation	0
DDX50	GNB2							NA	NA	NA			DDX50	GNB2	Q9BQ39	P62879		SEC	NA			NA	FALSE		FALSE		FALSE	NA	FALSE	FALSE	NA	FALSE	NA	FALSE	FALSE	NA	FALSE	NA	FALSE	FALSE	FALSE	NA	NA	NA	Nucleoli	Plasma membrane	nucleus	secretory	0	0.889522401	0.29	Dengue Fever		Atrioventricular Block	Ganglioneuroma			chromatin, nucleoplasm	nucleolus		translation	0
DDX50	GNL2							NA	NA	NA			DDX50	GNL2	Q9BQ39	Q13823		SEC	NA			NA	FALSE		FALSE		FALSE	NA	FALSE	FALSE	NA	FALSE	NA	FALSE	FALSE	NA	FALSE	NA	FALSE	FALSE	FALSE	NA	NA	NA	Nucleoli	Nucleoli	nucleus	nucleus	1	0.999617518	0.66	Dengue Fever		Heart failure	Congestive heart failure	chromatin, nucleoplasm	nucleolus	chromatin, nucleoplasm	nucleolus	nucleus	translation	1
DDX50	GNL3							NA	NA	NA			DDX50	GNL3	Q9BQ39	Q9BVP2		SEC	NA			NA	FALSE		FALSE		FALSE	NA	FALSE	FALSE	NA	FALSE	NA	FALSE	FALSE	NA	FALSE	NA	FALSE	FALSE	TRUE	NA	29	NA	Nucleoli	Nucleoli	nucleus	nucleus	1	0.99960501	0.6	Dengue Fever		Degenerative polyarthritis	Major Depressive Disorder	chromatin, nucleoplasm	nucleolus	chromatin, nucleoplasm	nucleolus		translation	1
DDX50	GPATCH4							NA	NA	NA			DDX50	GPATCH4	Q9BQ39	Q5T3I0		SEC	NA			NA	FALSE		FALSE		FALSE	NA	FALSE	FALSE	NA	FALSE	NA	FALSE	FALSE	NA	FALSE	NA	FALSE	FALSE	FALSE	NA	NA	NA	Nucleoli	Nucleoli;Nucleoplasm	nucleus	nucleus	1	0.996255192	-0.36	Dengue Fever		No Disgenet record	No Disgenet record	chromatin, nucleoplasm	nucleolus	chromatin, nucleoplasm	nucleolus	nucleolus	translation	0.5
DDX50	GSE1							NA	NA	NA			DDX50	GSE1	Q9BQ39	Q14687		SEC	NA			NA	FALSE		FALSE		FALSE	NA	FALSE	FALSE	NA	FALSE	NA	FALSE	FALSE	NA	FALSE	NA	FALSE	FALSE	FALSE	NA	NA	NA	Nucleoli	Mitochondria	nucleus	cytoplasm	0	0.817074931	4.27	Dengue Fever		Colorectal Carcinoma	Drug-induced neutropenia	no prediction	centrosome	chromatin, nucleoplasm	nucleolus	chromosome	undetermined	0
DDX50	GTF2I							NA	NA	NA			DDX50	GTF2I	Q9BQ39	P78347		SEC	NA			NA	FALSE		FALSE		FALSE	NA	FALSE	FALSE	NA	FALSE	NA	FALSE	FALSE	NA	FALSE	NA	FALSE	FALSE	FALSE	NA	NA	NA	Nucleoli	Nucleoplasm	nucleus	nucleus	1	0.97732182	1.48	Dengue Fever		Williams Syndrome	Atrial Fibrillation	chromatin, nucleoplasm	chromatin	chromatin, nucleoplasm	nucleolus		translation	0
DDX50	GTPBP4							NA	NA	NA			DDX50	GTPBP4	Q9BQ39	Q9BZE4		SEC	NA			NA	FALSE		FALSE		FALSE	NA	FALSE	FALSE	NA	FALSE	NA	FALSE	FALSE	NA	FALSE	NA	FALSE	FALSE	FALSE	NA	NA	NA	Nucleoli	Nucleoli	nucleus	nucleus	1	0.999445989	1.57	Dengue Fever		Kidney Failure, Chronic	Chronic kidney disease stage 5	no prediction	nucleolus	chromatin, nucleoplasm	nucleolus	nucleolus	translation	1
DDX50	H1FX							NA	NA	NA			DDX50	H1FX	Q9BQ39	Q92522		SEC	NA			NA	FALSE		FALSE		FALSE	NA	FALSE	FALSE	NA	FALSE	NA	FALSE	FALSE	NA	FALSE	NA	FALSE	FALSE	FALSE	NA	NA	NA	Nucleoli	Nucleoli;Nucleoplasm	nucleus	nucleus	1	0.99893602	-0.65	Dengue Fever		No Disgenet record	No Disgenet record	no prediction	nucleolus	chromatin, nucleoplasm	nucleolus	mitochondrion	undetermined	0.5
DDX50	H2AFZ;H2AFV							NA	NA	NA			DDX50	H2AFZ	Q9BQ39	P0C0S5		SEC	NA			NA	FALSE		FALSE		FALSE	NA	FALSE	FALSE	NA	FALSE	NA	FALSE	FALSE	NA	FALSE	NA	FALSE	FALSE	FALSE	NA	NA	NA	Nucleoli	Nucleoplasm	nucleus	nucleus	0	0.916161995	NA	Dengue Fever		No Disgenet record	No Disgenet record	chromatin, nucleoplasm	chromatin	chromatin, nucleoplasm	nucleolus		transcription	0
DDX50	HIST1H1E							NA	NA	NA			DDX50	HIST1H1E	Q9BQ39	P10412		SEC	NA			NA	FALSE		FALSE		FALSE	NA	FALSE	FALSE	NA	FALSE	NA	FALSE	FALSE	NA	FALSE	NA	FALSE	FALSE	FALSE	NA	NA	NA	Nucleoli	Nuclear speckles	nucleus	nucleus	1	0.998356731	0.74	Dengue Fever		No Disgenet record	No Disgenet record	-	nucleolus	chromatin, nucleoplasm	nucleolus	cytoplasmic stress granule	splicing	0
DDX50	HIST1H2BJ;HIST1H2BO;HIST1H2BB;HIST2H2BE							NA	NA	NA			DDX50	HIST1H2BJ	Q9BQ39	P06899		SEC	NA			NA	FALSE		FALSE		FALSE	NA	FALSE	FALSE	NA	FALSE	NA	FALSE	FALSE	NA	FALSE	NA	FALSE	FALSE	FALSE	NA	NA	NA	Nucleoli	Nucleoplasm	nucleus	nucleus	0	0.885357156	NA	Dengue Fever		No Disgenet record	No Disgenet record			chromatin, nucleoplasm	nucleolus		transcription	0
DDX50	HIST1H2BK;HIST1H2BD;HIST1H2BC;HIST2H2BF;HIST1H2BH;HIST1H2BN;HIST1H2BM;HIST1H2BN							NA	NA	NA			DDX50	HIST1H2BK	Q9BQ39	O60814		SEC	NA			NA	FALSE		FALSE		FALSE	NA	FALSE	FALSE	NA	FALSE	NA	FALSE	FALSE	NA	FALSE	NA	FALSE	FALSE	FALSE	NA	NA	NA	Nucleoli	Nucleoplasm	nucleus	nucleus	NA	NA	NA	Dengue Fever		No Disgenet record	No Disgenet record			chromatin, nucleoplasm	nucleolus		transcription	0
DDX50	HIST1H4A							NA	NA	NA			DDX50	HIST1H4A	Q9BQ39	P62805		SEC	NA			NA	FALSE		FALSE		FALSE	NA	FALSE	FALSE	NA	FALSE	NA	FALSE	FALSE	NA	FALSE	NA	FALSE	FALSE	FALSE	NA	NA	NA	Nucleoli		nucleus		1	0.961812287	NA	Dengue Fever		No Disgenet record	No Disgenet record			chromatin, nucleoplasm	nucleolus		splicing	0
DDX50	HNRNPR							NA	NA	NA			DDX50	HNRNPR	Q9BQ39	O43390		SEC	NA			NA	FALSE		FALSE		FALSE	NA	FALSE	FALSE	NA	FALSE	NA	FALSE	FALSE	NA	FALSE	NA	FALSE	FALSE	FALSE	NA	NA	NA	Nucleoli	Nucleoplasm	nucleus	nucleus	1	1	10.17	Dengue Fever		Malignant neoplasm of breast	Global developmental delay	paraspeckles	nuclear body	chromatin, nucleoplasm	nucleolus	ribonucleoprotein complex	splicing	0
DDX50	HP1BP3							NA	NA	NA			DDX50	HP1BP3	Q9BQ39	Q5SSJ5		SEC	NA			NA	FALSE		FALSE		FALSE	NA	FALSE	FALSE	NA	FALSE	NA	FALSE	FALSE	NA	FALSE	NA	FALSE	FALSE	FALSE	NA	NA	NA	Nucleoli	Nuclear speckles	nucleus	nucleus	1	0.986817733	2.59	Dengue Fever		Depression, Postpartum	Impaired cognition	chromatin, nucleoplasm	chromatin	chromatin, nucleoplasm	nucleolus		translation	0
DDX50	IARS							NA	NA	NA			DDX50	IARS	Q9BQ39	P41252		SEC	NA			NA	FALSE		FALSE		FALSE	NA	FALSE	FALSE	NA	FALSE	NA	FALSE	FALSE	NA	FALSE	NA	FALSE	FALSE	FALSE	NA	NA	NA	Nucleoli	Cytosol	nucleus	cytoplasm	1	0.986165503	NA	Dengue Fever		No Disgenet record	No Disgenet record	-	miscellaneous	chromatin, nucleoplasm	nucleolus		translation	0
DDX50	IGF2BP1							NA	NA	NA			DDX50	IGF2BP1	Q9BQ39	Q9NZI8		SEC	NA			NA	FALSE		FALSE		FALSE	NA	FALSE	FALSE	NA	FALSE	NA	FALSE	FALSE	NA	FALSE	NA	FALSE	FALSE	TRUE	NA	2084	NA	Nucleoli	Cytosol	nucleus	cytoplasm	1	0.999667968	0.5	Dengue Fever		Liver carcinoma	Coronary Artery Disease	cytoplasmic ribonucleoprotein granule	cytoplasmic ribonucleoprotein granule	chromatin, nucleoplasm	nucleolus	cytoplasmic ribonucleoprotein granule	splicing	0
DDX50	IGF2BP3							NA	NA	NA			DDX50	IGF2BP3	Q9BQ39	O00425		SEC	NA			NA	FALSE		FALSE		FALSE	NA	FALSE	FALSE	NA	FALSE	NA	FALSE	FALSE	NA	FALSE	NA	FALSE	FALSE	TRUE	NA	777	NA	Nucleoli	Cytosol	nucleus	cytoplasm	1	0.998879916	1.21	Dengue Fever		Liver carcinoma	Liver Cirrhosis, Experimental	cytoplasmic ribonucleoprotein granule	cytoplasmic ribonucleoprotein granule	chromatin, nucleoplasm	nucleolus	cytoplasmic ribonucleoprotein granule	localization	0
DDX50	IMP3							NA	NA	NA			DDX50	IMP3	Q9BQ39	O00425		SEC	NA			NA	FALSE		FALSE		FALSE	NA	FALSE	FALSE	NA	FALSE	NA	FALSE	FALSE	NA	FALSE	NA	FALSE	FALSE	FALSE	NA	NA	NA	Nucleoli	Nucleoli;Nucleoplasm	nucleus	nucleus	1	0.99587591	-0.12	Dengue Fever		Triple Negative Breast Neoplasms	Triple-Negative Breast Carcinoma	splicing speckles, nucleolus	nucleolus	chromatin, nucleoplasm	nucleolus	nucleolus	translation	0.5
DDX50	INO80							NA	NA	NA			DDX50	INO80	Q9BQ39	Q9ULG1		SEC	NA			NA	FALSE		FALSE		FALSE	NA	FALSE	FALSE	NA	FALSE	NA	FALSE	FALSE	NA	FALSE	NA	FALSE	FALSE	FALSE	NA	NA	NA	Nucleoli	Nuclear bodies;Nucleoplasm	nucleus	nucleus	0	0.91346858	2.53	Dengue Fever		Epilepsy	Primary microcephaly			chromatin, nucleoplasm	nucleolus		translation	0
DDX50	KARS							NA	NA	NA			DDX50	KARS	Q9BQ39	Q15046		SEC	NA			NA	FALSE		FALSE		FALSE	NA	FALSE	FALSE	NA	FALSE	NA	FALSE	FALSE	NA	FALSE	NA	FALSE	FALSE	FALSE	NA	NA	NA	Nucleoli	Cytosol	nucleus	cytoplasm	1	0.995246917	0.96	Dengue Fever		No Disgenet record	No Disgenet record	mitochondrial inner membrane, mitochondrial intermembrane space, mitochondrial matrix	mitochondrial matrix	chromatin, nucleoplasm	nucleolus	nucleolus	translation	0
DDX50	KIF2C							NA	NA	NA			DDX50	KIF2C	Q9BQ39	Q99661		SEC	NA			NA	FALSE		FALSE		FALSE	NA	FALSE	FALSE	NA	FALSE	NA	FALSE	FALSE	NA	FALSE	NA	FALSE	FALSE	FALSE	NA	NA	NA	Nucleoli	Centrosome;Nucleoplasm	nucleus	nucleus&cytoplasm	1	0.935213921	0.75	Dengue Fever		Contact Dermatitis	Liver carcinoma	microtubule cytoskeleton	microtubule cytoskeleton	chromatin, nucleoplasm	nucleolus		translation	0
DDX50	KNSTRN							NA	NA	NA			DDX50	KNSTRN	Q9BQ39	Q9Y448		SEC	NA			NA	FALSE		FALSE		FALSE	NA	FALSE	FALSE	NA	FALSE	NA	FALSE	FALSE	NA	FALSE	NA	FALSE	FALSE	FALSE	NA	NA	NA	Nucleoli	Centriolar satellite;Mitotic spindle	nucleus	cytoplasm	1	0.873876212	NA	Dengue Fever		Squamous cell carcinoma	Roifman-Chitayat Syndrome	microtubule cytoskeleton	microtubule cytoskeleton	chromatin, nucleoplasm	nucleolus	small nuclear ribonucleoprotein complex	translation	0
DDX50	KRI1							NA	NA	NA			DDX50	KRI1	Q9BQ39	Q8N9T8		SEC	NA			NA	FALSE		FALSE		FALSE	NA	FALSE	FALSE	NA	FALSE	NA	FALSE	FALSE	NA	FALSE	NA	FALSE	FALSE	FALSE	NA	NA	NA	Nucleoli	Nucleoli	nucleus	nucleus	1	0.998860297	1.95	Dengue Fever		No Disgenet record	No Disgenet record	splicing speckles, nucleolus	nucleolus	chromatin, nucleoplasm	nucleolus		translation	1
DDX50	KRR1							NA	NA	NA			DDX50	KRR1	Q9BQ39	Q13601		SEC	NA			NA	FALSE		FALSE		FALSE	NA	FALSE	FALSE	NA	FALSE	NA	FALSE	FALSE	NA	TRUE	0.884753797	TRUE	FALSE	FALSE	NA	NA	NA	Nucleoli	Nucleoli	nucleus	nucleus	1	0.999427779	-0.52	Dengue Fever		Polycystic Ovary Syndrome	Malignant neoplasm of gallbladder	splicing speckles, nucleolus	nucleolus	chromatin, nucleoplasm	nucleolus	nucleolus	translation	1
DDX50	LARP1							NA	NA	NA			DDX50	LARP1	Q9BQ39	Q6PKG0		SEC	NA			NA	FALSE		FALSE		FALSE	NA	FALSE	FALSE	NA	FALSE	NA	FALSE	FALSE	NA	FALSE	NA	FALSE	FALSE	FALSE	NA	NA	NA	Nucleoli	Cytosol;Endoplasmic reticulum;Nucleoplasm	nucleus	nucleus&cytoplasm	1	0.998657727	3.8	Dengue Fever		Malignant neoplasm of lung	Non-Small Cell Lung Carcinoma	cytoplasmic ribonucleoprotein granule	cytoplasmic ribonucleoprotein granule	chromatin, nucleoplasm	nucleolus	cytoplasmic stress granule	splicing	0
DDX50	LARS							NA	NA	NA			DDX50	LARS	Q9BQ39	Q9P2J5		SEC	NA			NA	FALSE		FALSE		FALSE	NA	FALSE	FALSE	NA	FALSE	NA	FALSE	FALSE	NA	FALSE	NA	FALSE	FALSE	FALSE	NA	NA	NA	Nucleoli	Cytosol;Nuclear bodies	nucleus	nucleus&cytoplasm	NA	NA	1.23	Dengue Fever		No Disgenet record	No Disgenet record	-	miscellaneous	chromatin, nucleoplasm	nucleolus	microtubule organizing center	translation	0
DDX50	LBR							NA	NA	NA			DDX50	LBR	Q9BQ39	Q14739		SEC	NA			NA	FALSE		FALSE		FALSE	NA	FALSE	FALSE	NA	FALSE	NA	FALSE	FALSE	NA	FALSE	NA	FALSE	FALSE	FALSE	NA	NA	NA	Nucleoli	Nuclear membrane	nucleus	nucleus	1	0.995487152	1.08	Dengue Fever		Pelger-Huet Anomaly	HEM dysplasia	nuclear outer membrane-ER membrane network	nuclear outer membrane-ER membrane network	chromatin, nucleoplasm	nucleolus	endoplasmic reticulum	undetermined	0
DDX50	LLPH							NA	NA	NA			DDX50	LLPH	Q9BQ39	Q9BRT6		SEC	NA			NA	FALSE		FALSE		FALSE	NA	FALSE	FALSE	NA	FALSE	NA	FALSE	FALSE	NA	FALSE	NA	FALSE	FALSE	FALSE	NA	NA	NA	Nucleoli	Nucleoli	nucleus	nucleus	1	0.994302171	NA	Dengue Fever		No Disgenet record	No Disgenet record	splicing speckles, nucleolus	nucleolus	chromatin, nucleoplasm	nucleolus	cytoplasmic stress granule	translation	1
DDX50	LSM12							NA	NA	NA			DDX50	LSM12	Q9BQ39	Q3MHD2		SEC	NA			NA	FALSE		FALSE		FALSE	NA	FALSE	FALSE	NA	FALSE	NA	FALSE	FALSE	NA	FALSE	NA	FALSE	FALSE	FALSE	NA	NA	NA	Nucleoli	Cytosol	nucleus	cytoplasm	1	0.992023755	-0.52	Dengue Fever		No Disgenet record	No Disgenet record	no prediction	cytoplasmic ribonucleoprotein granule	chromatin, nucleoplasm	nucleolus	cytoplasmic ribonucleoprotein granule	splicing	0
DDX50	LSM3							NA	NA	NA			DDX50	LSM3	Q9BQ39	P62310		SEC	NA			NA	FALSE		FALSE		FALSE	NA	FALSE	FALSE	NA	FALSE	NA	FALSE	FALSE	NA	FALSE	NA	FALSE	FALSE	FALSE	NA	NA	NA	Nucleoli	Nucleoli	nucleus	nucleus	1	0.999011938	NA	Dengue Fever		Lymphatic Metastasis	Metabolic Syndrome X			chromatin, nucleoplasm	nucleolus	small nuclear ribonucleoprotein complex	splicing	1
DDX50	LSM5							NA	NA	NA			DDX50	LSM5	Q9BQ39	Q9Y4Y9		SEC	NA			NA	FALSE		FALSE		FALSE	NA	FALSE	FALSE	NA	FALSE	NA	FALSE	FALSE	NA	FALSE	NA	FALSE	FALSE	FALSE	NA	NA	NA	Nucleoli		nucleus		1	0.997138802	NA	Dengue Fever		Polycystic Ovary Syndrome	Sclerocystic Ovaries			chromatin, nucleoplasm	nucleolus	small nuclear ribonucleoprotein complex	splicing	0
DDX50	LTV1							NA	NA	NA			DDX50	LTV1	Q9BQ39	Q96GA3		SEC	NA			NA	FALSE		FALSE		FALSE	NA	FALSE	FALSE	NA	FALSE	NA	FALSE	FALSE	NA	FALSE	NA	FALSE	FALSE	FALSE	NA	NA	NA	Nucleoli	Cytosol	nucleus	cytoplasm	1	0.992115965	0.44	Dengue Fever		No Disgenet record	No Disgenet record	no prediction	cytoplasmic ribonucleoprotein granule	chromatin, nucleoplasm	nucleolus	cytoplasmic stress granule	translation	0
DDX50	LYAR							NA	NA	NA			DDX50	LYAR	Q9BQ39	Q9NX58		SEC	NA			NA	FALSE		FALSE		FALSE	NA	FALSE	FALSE	NA	FALSE	NA	FALSE	FALSE	NA	FALSE	NA	FALSE	FALSE	FALSE	NA	NA	NA	Nucleoli	Nucleoli	nucleus	nucleus	1	0.997512126	1.41	Dengue Fever		Medulloblastoma	Neuroblastoma	splicing speckles, nucleolus	nucleolus	chromatin, nucleoplasm	nucleolus		translation	1
DDX50	MAP1B							NA	NA	NA			DDX50	MAP1B	Q9BQ39	P46821		SEC	NA			NA	FALSE		FALSE		FALSE	NA	FALSE	FALSE	NA	FALSE	NA	FALSE	FALSE	NA	FALSE	NA	FALSE	FALSE	FALSE	NA	NA	NA	Nucleoli	Cytosol	nucleus	cytoplasm	1	0.986502313	2.48	Dengue Fever		Periventricular Nodular Heterotopia	Colorectal Carcinoma			chromatin, nucleoplasm	nucleolus		undetermined	0
DDX50	MARS							NA	NA	NA			DDX50	MARS	Q9BQ39	P56192		SEC	NA			NA	FALSE		FALSE		FALSE	NA	FALSE	FALSE	NA	FALSE	NA	FALSE	FALSE	NA	FALSE	NA	FALSE	FALSE	FALSE	NA	NA	NA	Nucleoli	Cytosol	nucleus	cytoplasm	1	0.998663882	0.62	Dengue Fever		No Disgenet record	No Disgenet record			chromatin, nucleoplasm	nucleolus		translation	0
DDX50	MATR3							NA	NA	NA			DDX50	MATR3	Q9BQ39	P43243		SEC	NA			NA	FALSE		FALSE		FALSE	NA	FALSE	FALSE	NA	FALSE	NA	FALSE	FALSE	NA	FALSE	NA	FALSE	FALSE	TRUE	NA	1451	NA	Nucleoli	Nucleoplasm	nucleus	nucleus	1	0.999614265	2.63	Dengue Fever		Amyotrophic Lateral Sclerosis	AMYOTROPHIC LATERAL SCLEROSIS 21	paraspeckles	nuclear body	chromatin, nucleoplasm	nucleolus	ribonucleoprotein complex	splicing	0
DDX50	MCCC2							NA	NA	NA			DDX50	MCCC2	Q9BQ39	Q9HCC0		SEC	NA			NA	FALSE		FALSE		FALSE	NA	FALSE	FALSE	NA	FALSE	NA	FALSE	FALSE	NA	FALSE	NA	FALSE	FALSE	FALSE	NA	NA	NA	Nucleoli	Mitochondria	nucleus	cytoplasm	0	0.933256615	0.61	Dengue Fever		3-methylcrotonyl CoA carboxylase 2 deficiency	3-methylcrotonyl CoA carboxylase 1 deficiency	no prediction	mitochondrial inner membrane, mitochondrial intermembrane space	chromatin, nucleoplasm	nucleolus		undetermined	0
DDX50	MFAP1							NA	NA	NA			DDX50	MFAP1	Q9BQ39	P55081		SEC	NA			NA	FALSE		FALSE		FALSE	NA	FALSE	FALSE	NA	FALSE	NA	FALSE	FALSE	NA	FALSE	NA	FALSE	FALSE	FALSE	NA	NA	NA	Nucleoli	Nucleoplasm	nucleus	nucleus	1	0.998052193	0.82	Dengue Fever		Diabetes	Obesity	splicing speckles, nucleolus	nuclear body	chromatin, nucleoplasm	nucleolus	nucleus	splicing	0
DDX50	MID1IP1							NA	NA	NA			DDX50	MID1IP1	Q9BQ39	Q9NPA3		SEC	NA			NA	FALSE		FALSE		FALSE	NA	FALSE	FALSE	NA	FALSE	NA	FALSE	FALSE	NA	FALSE	NA	FALSE	FALSE	FALSE	NA	NA	NA	Nucleoli		nucleus		0	0.679420822	1.75	Dengue Fever		Liver Cirrhosis, Experimental	Fatty Liver			chromatin, nucleoplasm	nucleolus		translation	0
DDX50	MPHOSPH10							NA	NA	NA			DDX50	MPHOSPH10	Q9BQ39	O00566		SEC	NA			NA	FALSE		FALSE		FALSE	NA	FALSE	FALSE	NA	FALSE	NA	FALSE	FALSE	NA	FALSE	NA	FALSE	FALSE	FALSE	NA	NA	NA	Nucleoli	Nucleoli	nucleus	nucleus	1	0.998016456	1.98	Dengue Fever		Malignant neoplasm of breast	Diabetes Mellitus, Non-Insulin-Dependent	splicing speckles, nucleolus	nucleolus	chromatin, nucleoplasm	nucleolus	nucleolus	translation	1
DDX50	MPRIP							NA	NA	NA			DDX50	MPRIP	Q9BQ39	Q6WCQ1		SEC	NA			NA	FALSE		FALSE		FALSE	NA	FALSE	FALSE	NA	FALSE	NA	FALSE	FALSE	NA	FALSE	NA	FALSE	FALSE	FALSE	NA	NA	NA	Nucleoli	Actin filaments	nucleus	cytoplasm	1	0.944031942	0.98	Dengue Fever		Colorectal Carcinoma	Multiple fibrofolliculomas	cell junction, plasma membrane	actin cytoskeleton, cytosol	chromatin, nucleoplasm	nucleolus		translation	0
DDX50	MRPL24							NA	NA	NA			DDX50	MRPL24	Q9BQ39	Q96A35		SEC	NA			NA	FALSE		FALSE		FALSE	NA	FALSE	FALSE	NA	FALSE	NA	FALSE	FALSE	NA	FALSE	NA	FALSE	FALSE	FALSE	NA	NA	NA	Nucleoli		nucleus		1	0.995045276	-0.24	Dengue Fever		Narcolepsy	Adolescent idiopathic scoliosis	mitochondrial inner membrane, mitochondrial intermembrane space, mitochondrial matrix	mitochondrial matrix	chromatin, nucleoplasm	nucleolus	mitochondrion	undetermined	0
DDX50	MRPL47							NA	NA	NA			DDX50	MRPL47	Q9BQ39	Q9HD33		SEC	NA			NA	FALSE		FALSE		FALSE	NA	FALSE	FALSE	NA	FALSE	NA	FALSE	FALSE	NA	FALSE	NA	FALSE	FALSE	FALSE	NA	NA	NA	Nucleoli	Mitochondria	nucleus	cytoplasm	1	0.998904593	0.81	Dengue Fever		Childhood Acute Lymphoblastic Leukemia				chromatin, nucleoplasm	nucleolus	mitochondrion	translation	0
DDX50	MRPS22							NA	NA	NA			DDX50	MRPS22	Q9BQ39	P82650		SEC	NA			NA	FALSE		FALSE		FALSE	NA	FALSE	FALSE	NA	FALSE	NA	FALSE	FALSE	NA	FALSE	NA	FALSE	FALSE	FALSE	NA	NA	NA	Nucleoli	Mitochondria	nucleus	cytoplasm	1	0.998694696	1.5	Dengue Fever		Combined Oxidative Phosphorylation Deficiency 5	OVARIAN DYSGENESIS 7	mitochondrial inner membrane, mitochondrial intermembrane space, mitochondrial matrix	mitochondrial matrix	chromatin, nucleoplasm	nucleolus	mitochondrion	translation	0
DDX50	MRPS36							NA	NA	NA			DDX50	MRPS36	Q9BQ39	P82909		SEC	NA			NA	FALSE		FALSE		FALSE	NA	FALSE	FALSE	NA	FALSE	NA	FALSE	FALSE	NA	FALSE	NA	FALSE	FALSE	FALSE	NA	NA	NA	Nucleoli	Mitochondria	nucleus	cytoplasm	1	0.994398811	NA	Dengue Fever		No Disgenet record	No Disgenet record	mitochondrial inner membrane, mitochondrial intermembrane space, mitochondrial matrix	mitochondrial matrix	chromatin, nucleoplasm	nucleolus	mitochondrion	undetermined	0
DDX50	MYCBP2							NA	NA	NA			DDX50	MYCBP2	Q9BQ39	O75592		SEC	NA			NA	FALSE		FALSE		FALSE	NA	FALSE	FALSE	NA	FALSE	NA	FALSE	FALSE	NA	FALSE	NA	FALSE	FALSE	FALSE	NA	NA	NA	Nucleoli	Nucleoplasm	nucleus	nucleus	NA	NA	4.94	Dengue Fever		Septic Toxemia	Malignant tumor of colon	mitochondrial inner membrane, mitochondrial intermembrane space, mitochondrial matrix	mitochondrial inner membrane, mitochondrial intermembrane space	chromatin, nucleoplasm	nucleolus	cytoplasmic stress granule	undetermined	0
DDX50	NAP1L1							NA	NA	NA			DDX50	NAP1L1	Q9BQ39	P55209		SEC	NA			NA	FALSE		FALSE		FALSE	NA	FALSE	FALSE	NA	FALSE	NA	FALSE	FALSE	NA	FALSE	NA	FALSE	FALSE	FALSE	NA	NA	NA	Nucleoli	Microtubules	nucleus	cytoplasm	1	0.995584827	1.08	Dengue Fever		Clostridium; difficile (disorder)	Central Diabetes Insipidus	no prediction	cytoplasmic ribonucleoprotein granule	chromatin, nucleoplasm	nucleolus	chromosome	translation	0
DDX50	NCBP2							NA	NA	NA			DDX50	NCBP2	Q9BQ39	P52298		SEC	NA			NA	FALSE		FALSE		FALSE	NA	FALSE	FALSE	NA	FALSE	NA	FALSE	FALSE	NA	FALSE	NA	FALSE	FALSE	TRUE	NA	383	NA	Nucleoli	Nucleoplasm	nucleus	nucleus	1	0.999294574	2.35	Dengue Fever		HUMAN IMMUNODEFICIENCY VIRUS TYPE 1, SUSCEPTIBILITY TO	Malignant neoplasm of breast			chromatin, nucleoplasm	nucleolus		translation	0
DDX50	NCL							NA	NA	NA			DDX50	NCL	Q9BQ39	P19338		SEC	NA			NA	FALSE		FALSE		TRUE	0.126	FALSE	TRUE	0.63	FALSE	NA	FALSE	FALSE	NA	FALSE	NA	TRUE	FALSE	FALSE	NA	NA	NA	Nucleoli	Nucleoli;Nucleoplasm	nucleus	nucleus	1	1	7.99	Dengue Fever		Adenocarcinoma of lung (disorder)	Myocardial Ischemia	splicing speckles, nucleolus	nucleolus	chromatin, nucleoplasm	nucleolus	nucleolus	undetermined	0.5
DDX50	NOC3L							NA	NA	NA			DDX50	NOC3L	Q9BQ39	Q8WTT2		SEC	NA			NA	FALSE		FALSE		FALSE	NA	FALSE	FALSE	NA	FALSE	NA	FALSE	FALSE	NA	FALSE	NA	FALSE	FALSE	FALSE	NA	NA	NA	Nucleoli	Nucleoli	nucleus	nucleus	1	0.998807053	0.43	Dengue Fever		Malignant neoplasm of esophagus	Malignant neoplasm of stomach	splicing speckles, nucleolus	nucleolus	chromatin, nucleoplasm	nucleolus	nucleus	translation	1
DDX50	NOL6							NA	NA	NA			DDX50	NOL6	Q9BQ39	Q9H6R4		SEC	NA			NA	FALSE		FALSE		FALSE	NA	FALSE	FALSE	NA	FALSE	NA	FALSE	FALSE	NA	FALSE	NA	FALSE	FALSE	FALSE	NA	NA	NA	Nucleoli	Nucleoli	nucleus	nucleus	1	0.991880798	1.03	Dengue Fever		Human immunodeficiency virus (HIV) II infection category B1		splicing speckles, nucleolus	nucleolus	chromatin, nucleoplasm	nucleolus		translation	1
DDX50	NOLC1							NA	NA	NA			DDX50	NOLC1	Q9BQ39	Q14978		SEC	NA			NA	FALSE		FALSE		FALSE	NA	FALSE	FALSE	NA	FALSE	NA	FALSE	FALSE	NA	FALSE	NA	FALSE	FALSE	TRUE	NA	479	NA	Nucleoli	Nucleoli fibrillar center	nucleus	nucleus	1	0.998930507	1.19	Dengue Fever		Retinoblastoma	Colorectal Carcinoma	splicing speckles, nucleolus	nucleolus	chromatin, nucleoplasm	nucleolus		splicing	0
DDX50	NOP10							NA	NA	NA			DDX50	NOP10	Q9BQ39	Q9NPE3		SEC	NA			NA	FALSE		FALSE		FALSE	NA	FALSE	FALSE	NA	FALSE	NA	FALSE	FALSE	NA	FALSE	NA	FALSE	FALSE	FALSE	NA	NA	NA	Nucleoli	Nuclear bodies	nucleus	nucleus	1	0.997690092	NA	Dengue Fever		DYSKERATOSIS CONGENITA, AUTOSOMAL RECESSIVE 1	Dyskeratosis Congenita			chromatin, nucleoplasm	nucleolus		undetermined	0
DDX50	NOP2							NA	NA	NA			DDX50	NOP2	Q9BQ39	P46087		SEC	NA			NA	FALSE		FALSE		FALSE	NA	FALSE	FALSE	NA	FALSE	NA	FALSE	FALSE	NA	FALSE	NA	FALSE	FALSE	FALSE	NA	NA	NA	Nucleoli	Nucleoli	nucleus	nucleus	1	0.999044866	1.71	Dengue Fever		Breast Carcinoma	Malignant neoplasm of breast	splicing speckles, nucleolus	nucleolus	chromatin, nucleoplasm	nucleolus	nucleolus	translation	1
DDX50	NOP58							NA	NA	NA			DDX50	NOP58	Q9BQ39	Q9Y2X3		SEC	NA			NA	FALSE		FALSE		FALSE	NA	FALSE	FALSE	NA	FALSE	NA	FALSE	FALSE	NA	FALSE	NA	FALSE	FALSE	FALSE	NA	NA	NA	Nucleoli	Nucleoli fibrillar center	nucleus	nucleus	1	0.999326971	0.02	Dengue Fever		Adenocarcinoma of lung (disorder)	Liver carcinoma	splicing speckles, nucleolus	nucleolus	chromatin, nucleoplasm	nucleolus		splicing	0
DDX50	NPM1							NA	NA	NA			DDX50	NPM1	Q9BQ39	P06748		SEC	NA			NA	FALSE		FALSE		TRUE	0.236	FALSE	TRUE	0.72	FALSE	NA	FALSE	FALSE	NA	FALSE	NA	TRUE	FALSE	TRUE	NA	34	NA	Nucleoli	Nucleoli	nucleus	nucleus	1	0.996909357	0.26	Dengue Fever		Leukemia, Myelocytic, Acute	Acute Promyelocytic Leukemia	splicing speckles, nucleolus	nucleolus	chromatin, nucleoplasm	nucleolus	nucleus	translation	1
DDX50	NUFIP2							NA	NA	NA			DDX50	NUFIP2	Q9BQ39	Q7Z417		SEC	NA			NA	FALSE		FALSE		FALSE	NA	FALSE	FALSE	NA	FALSE	NA	FALSE	FALSE	NA	FALSE	NA	FALSE	FALSE	FALSE	NA	NA	NA	Nucleoli	Nucleoplasm	nucleus	nucleus	1	0.926370407	2.01	Dengue Fever		Schizophrenia	Adolescent idiopathic scoliosis	cytoplasmic ribonucleoprotein granule	cytoplasmic ribonucleoprotein granule	chromatin, nucleoplasm	nucleolus	cytoplasmic stress granule	splicing	0
DDX50	NUP153							NA	NA	NA			DDX50	NUP153	Q9BQ39	P49790		SEC	NA			NA	FALSE		FALSE		FALSE	NA	FALSE	FALSE	NA	FALSE	NA	FALSE	FALSE	NA	FALSE	NA	FALSE	FALSE	FALSE	NA	NA	NA	Nucleoli	Nuclear membrane	nucleus	nucleus	NA	NA	5.51	Dengue Fever		Leukemia, Myelocytic, Acute	Alzheimer's Disease	nuclear pore	nuclear outer membrane-ER membrane network	chromatin, nucleoplasm	nucleolus	nucleus	splicing	0
DDX50	OGDH							NA	NA	NA			DDX50	OGDH	Q9BQ39	Q02218		SEC	NA			NA	FALSE		FALSE		FALSE	NA	FALSE	FALSE	NA	FALSE	NA	FALSE	FALSE	NA	FALSE	NA	FALSE	FALSE	FALSE	NA	NA	NA	Nucleoli	Mitochondria	nucleus	cytoplasm	NA	NA	1.4	Dengue Fever		ALPHA-KETOGLUTARATE DEHYDROGENASE DEFICIENCY	Hepatitis, Toxic	mitochondrial inner membrane, mitochondrial intermembrane space, mitochondrial matrix	mitochondrial matrix	chromatin, nucleoplasm	nucleolus	mitochondrion	translation	0
DDX50	PABPC1							NA	NA	NA			DDX50	PABPC1	Q9BQ39	P11940		SEC	NA			NA	FALSE		FALSE		FALSE	NA	FALSE	FALSE	NA	FALSE	NA	FALSE	FALSE	NA	FALSE	NA	FALSE	FALSE	FALSE	NA	NA	NA	Nucleoli	Cytosol	nucleus	cytoplasm	1	1	1.32	Dengue Fever		Breast Carcinoma	Malignant neoplasm of urinary bladder	cytoplasmic ribonucleoprotein granule	cytoplasmic ribonucleoprotein granule	chromatin, nucleoplasm	nucleolus	cytoplasmic ribonucleoprotein granule	splicing	0
DDX50	PABPC4							NA	NA	NA			DDX50	PABPC4	Q9BQ39	Q13310		SEC	NA			NA	FALSE		FALSE		FALSE	NA	FALSE	FALSE	NA	FALSE	NA	FALSE	FALSE	NA	FALSE	NA	FALSE	FALSE	TRUE	NA	2418	NA	Nucleoli	Cytosol	nucleus	cytoplasm	1	1	1.37	Dengue Fever		Adenocarcinoma of lung (disorder)	Diabetes Mellitus, Non-Insulin-Dependent	cytoplasmic ribonucleoprotein granule	cytoplasmic ribonucleoprotein granule	chromatin, nucleoplasm	nucleolus	cytoplasmic ribonucleoprotein granule	splicing	0
DDX50	PARP1							NA	NA	NA			DDX50	PARP1	Q9BQ39	P09874		SEC	NA			NA	FALSE		FALSE		FALSE	NA	FALSE	FALSE	NA	FALSE	NA	FALSE	FALSE	NA	FALSE	NA	FALSE	FALSE	FALSE	NA	NA	NA	Nucleoli	Nucleoplasm	nucleus	nucleus	1	0.981415701	1.3	Dengue Fever		Malignant neoplasm of breast	melanoma	chromatin, nucleoplasm	chromatin	chromatin, nucleoplasm	nucleolus		splicing	0
DDX50	PAXBP1							NA	NA	NA			DDX50	PAXBP1	Q9BQ39	Q9Y5B6		SEC	NA			NA	FALSE		FALSE		FALSE	NA	FALSE	FALSE	NA	FALSE	NA	FALSE	FALSE	NA	FALSE	NA	FALSE	FALSE	FALSE	NA	NA	NA	Nucleoli	Nucleoplasm	nucleus	nucleus	0	0.993282293	3.64	Dengue Fever		Global developmental delay		splicing speckles, nucleolus	nuclear body	chromatin, nucleoplasm	nucleolus	nucleus	splicing	0
DDX50	PDHA1							NA	NA	NA			DDX50	PDHA1	Q9BQ39	P08559		SEC	NA			NA	FALSE		FALSE		FALSE	NA	FALSE	FALSE	NA	FALSE	NA	FALSE	FALSE	NA	FALSE	NA	FALSE	FALSE	FALSE	NA	NA	NA	Nucleoli	Mitochondria	nucleus	cytoplasm	0	0.93816707	0.47	Dengue Fever		Pyruvate Dehydrogenase Complex Deficiency Disease	Pyruvate Dehydrogenase E1 Alpha Deficiency	mitochondrial inner membrane, mitochondrial intermembrane space, mitochondrial matrix	mitochondrial matrix	chromatin, nucleoplasm	nucleolus		degradation	0
DDX50	PDHB							NA	NA	NA			DDX50	PDHB	Q9BQ39	P11177		SEC	NA			NA	FALSE		FALSE		FALSE	NA	FALSE	FALSE	NA	FALSE	NA	FALSE	FALSE	NA	FALSE	NA	FALSE	FALSE	FALSE	NA	NA	NA	Nucleoli	Mitochondria	nucleus	cytoplasm	1	0.980724173	0.84	Dengue Fever		Pyruvate Dehydrogenase E1-Beta Deficiency	Pyruvate Dehydrogenase Complex Deficiency Disease	mitochondrial inner membrane, mitochondrial intermembrane space, mitochondrial matrix	mitochondrial matrix	chromatin, nucleoplasm	nucleolus		splicing	0
DDX50	PDHX							NA	NA	NA			DDX50	PDHX	Q9BQ39	O00330		SEC	NA			NA	FALSE		FALSE		FALSE	NA	FALSE	FALSE	NA	FALSE	NA	FALSE	FALSE	NA	FALSE	NA	FALSE	FALSE	FALSE	NA	NA	NA	Nucleoli	Nucleoplasm;Plasma membrane	nucleus	nucleus	0	0.929508082	1.19	Dengue Fever		Pyruvate Dehydrogenase E3-Binding Protein Deficiency	Profound Mental Retardation	mitochondrial inner membrane, mitochondrial intermembrane space, mitochondrial matrix	mitochondrial matrix	chromatin, nucleoplasm	nucleolus		undetermined	0
DDX50	PGK1							NA	NA	NA			DDX50	PGK1	Q9BQ39	P00558		SEC	NA			NA	FALSE		FALSE		FALSE	NA	FALSE	FALSE	NA	FALSE	NA	FALSE	FALSE	NA	FALSE	NA	FALSE	FALSE	FALSE	NA	NA	NA	Nucleoli		nucleus		1	0.981457722	-0.29	Dengue Fever		Phosphoglycerate Kinase 1 Deficiency	Liver carcinoma	no prediction	Golgi apparatus	chromatin, nucleoplasm	nucleolus		undetermined	0
DDX50	PHB							NA	NA	NA			DDX50	PHB	Q9BQ39	P35232		SEC	NA			NA	FALSE		FALSE		FALSE	NA	FALSE	FALSE	NA	FALSE	NA	FALSE	FALSE	NA	FALSE	NA	FALSE	FALSE	FALSE	NA	NA	NA	Nucleoli	Mitochondria	nucleus	cytoplasm	1	0.944958445	0.22	Dengue Fever		Malignant neoplasm of breast	Breast Carcinoma	no prediction	mitochondrial inner membrane, mitochondrial intermembrane space	chromatin, nucleoplasm	nucleolus	mitochondrion	undetermined	0
DDX50	PHB2							NA	NA	NA			DDX50	PHB2	Q9BQ39	Q99623		SEC	NA			NA	FALSE		FALSE		FALSE	NA	FALSE	FALSE	NA	FALSE	NA	FALSE	FALSE	NA	FALSE	NA	FALSE	FALSE	FALSE	NA	NA	NA	Nucleoli	Mitochondria	nucleus	cytoplasm	0	0.923258721	1.55	Dengue Fever		Breast Carcinoma	Malignant neoplasm of breast	mitochondrial inner membrane, mitochondrial intermembrane space, mitochondrial matrix	mitochondrial inner membrane, mitochondrial intermembrane space	chromatin, nucleoplasm	nucleolus		translation	0
DDX50	POP1							NA	NA	NA			DDX50	POP1	Q9BQ39	Q99575		SEC	NA			NA	FALSE		FALSE		FALSE	NA	FALSE	FALSE	NA	FALSE	NA	FALSE	FALSE	NA	FALSE	NA	FALSE	FALSE	FALSE	NA	NA	NA	Nucleoli	Nucleoli	nucleus	nucleus	1	0.943793509	2.47	Dengue Fever		ANAUXETIC DYSPLASIA 2	Anauxetic dysplasia	chromatin, nucleoplasm	chromatin	chromatin, nucleoplasm	nucleolus		translation	1
DDX50	PPAN-P2RY11;PPAN							NA	NA	NA			DDX50	PPAN-P2RY11	Q9BQ39	A0A0A6YYI3		SEC	NA			NA	FALSE		FALSE		FALSE	NA	FALSE	FALSE	NA	FALSE	NA	FALSE	FALSE	NA	FALSE	NA	FALSE	FALSE	FALSE	NA	NA	NA	Nucleoli		nucleus		NA	NA	NA	Dengue Fever		Narcolepsy	Narcolepsy 1	chromatin, nucleoplasm	nucleolus	chromatin, nucleoplasm	nucleolus	nucleolus	translation	0
DDX50	PRKAR2A							NA	NA	NA			DDX50	PRKAR2A	Q9BQ39	P13861		SEC	NA			NA	FALSE		FALSE		FALSE	NA	FALSE	FALSE	NA	FALSE	NA	FALSE	FALSE	NA	FALSE	NA	FALSE	FALSE	FALSE	NA	NA	NA	Nucleoli		nucleus		1	0.920481193	1.54	Dengue Fever		Parkinson Disease	Kallmann Syndrome	cytoplasmic ribonucleoprotein granule	mitochondrial outer membrane, peroxisome	chromatin, nucleoplasm	nucleolus		undetermined	0
DDX50	PRMT5							NA	NA	NA			DDX50	PRMT5	Q9BQ39	O14744		SEC	NA			NA	FALSE		FALSE		FALSE	NA	FALSE	FALSE	NA	FALSE	NA	FALSE	FALSE	NA	FALSE	NA	FALSE	FALSE	FALSE	NA	NA	NA	Nucleoli	Cytosol;Nucleoplasm	nucleus	nucleus&cytoplasm	1	0.951111513	0.05	Dengue Fever		Asthma	leukemia			chromatin, nucleoplasm	nucleolus	small nuclear ribonucleoprotein complex	undetermined	0
DDX50	PRPF19							NA	NA	NA			DDX50	PRPF19	Q9BQ39	Q9UMS4		SEC	NA			NA	FALSE		FALSE		FALSE	NA	FALSE	FALSE	NA	FALSE	NA	FALSE	FALSE	NA	FALSE	NA	FALSE	FALSE	FALSE	NA	NA	NA	Nucleoli	Nuclear speckles	nucleus	nucleus	1	0.99261707	0.44	Dengue Fever		Malignant neoplasm of stomach	Hereditary Diffuse Gastric Cancer	spliceosomal complex I	chromatin	chromatin, nucleoplasm	nucleolus	nucleus	splicing	0
DDX50	PRPF6							NA	NA	NA			DDX50	PRPF6	Q9BQ39	O94906		SEC	NA			NA	FALSE		FALSE		FALSE	NA	FALSE	FALSE	NA	FALSE	NA	FALSE	FALSE	NA	FALSE	NA	FALSE	FALSE	FALSE	NA	NA	NA	Nucleoli	Nuclear speckles	nucleus	nucleus	1	0.999035014	5.94	Dengue Fever		RETINITIS PIGMENTOSA 60	Retinitis Pigmentosa	spliceosomal complex I	nuclear body	chromatin, nucleoplasm	nucleolus	small nuclear ribonucleoprotein complex	splicing	0
DDX50	PRPF8							NA	NA	NA			DDX50	PRPF8	Q9BQ39	Q6P2Q9		SEC	NA			NA	FALSE		FALSE		FALSE	NA	FALSE	FALSE	NA	FALSE	NA	FALSE	FALSE	NA	FALSE	NA	FALSE	FALSE	TRUE	NA	6062	NA	Nucleoli	Nucleoplasm	nucleus	nucleus	NA	NA	0.62	Dengue Fever		Retinitis Pigmentosa 13	Retinitis Pigmentosa	spliceosomal complex II	nuclear body	chromatin, nucleoplasm	nucleolus	small nuclear ribonucleoprotein complex	splicing	0
DDX50	PWP1							NA	NA	NA			DDX50	PWP1	Q9BQ39	Q13610		SEC	NA			NA	FALSE		FALSE		FALSE	NA	FALSE	FALSE	NA	FALSE	NA	FALSE	FALSE	NA	FALSE	NA	FALSE	FALSE	FALSE	NA	NA	NA	Nucleoli	Nucleoli	nucleus	nucleus	0	0.994877912	0.89	Dengue Fever		Psoriasis	Squamous cell carcinoma of the head and neck			chromatin, nucleoplasm	nucleolus	nucleolus	translation	1
DDX50	QARS							NA	NA	NA			DDX50	QARS	Q9BQ39	P47897;P07814		SEC	NA			NA	FALSE		FALSE		FALSE	NA	FALSE	FALSE	NA	FALSE	NA	FALSE	FALSE	NA	FALSE	NA	FALSE	FALSE	FALSE	NA	NA	NA	Nucleoli	Cytosol	nucleus	cytoplasm	1	0.999256657	0.6	Dengue Fever		No Disgenet record	No Disgenet record	-	miscellaneous	chromatin, nucleoplasm	nucleolus	microtubule organizing center	translation	0
DDX50	RAD51							NA	NA	NA			DDX50	RAD51	Q9BQ39	Q06609		SEC	NA			NA	FALSE		FALSE		FALSE	NA	FALSE	FALSE	NA	FALSE	NA	FALSE	FALSE	NA	FALSE	NA	FALSE	FALSE	FALSE	NA	NA	NA	Nucleoli	Nucleoli	nucleus	nucleus	0	0.771942222	0.52	Dengue Fever		FANCONI ANEMIA, COMPLEMENTATION GROUP R	Malignant neoplasm of breast			chromatin, nucleoplasm	nucleolus		translation	1
DDX50	RAE1							NA	NA	NA			DDX50	RAE1	Q9BQ39	P78406		SEC	NA			NA	FALSE		FALSE		FALSE	NA	FALSE	FALSE	NA	FALSE	NA	FALSE	FALSE	NA	FALSE	NA	FALSE	FALSE	FALSE	NA	NA	NA	Nucleoli	Nucleoli fibrillar center	nucleus	nucleus	1	0.993893534	1.9	Dengue Fever		Malignant neoplasm of breast	Breast Carcinoma	-	chromatin	chromatin, nucleoplasm	nucleolus	microtubule organizing center	translation	0
DDX50	RALY							NA	NA	NA			DDX50	RALY	Q9BQ39	Q9UKM9		SEC	NA			NA	FALSE		FALSE		FALSE	NA	FALSE	FALSE	NA	FALSE	NA	FALSE	FALSE	NA	FALSE	NA	FALSE	FALSE	FALSE	NA	NA	NA	Nucleoli	Nucleoplasm	nucleus	nucleus	1	0.999815149	4.22	Dengue Fever		Amphetamine Addiction	Amphetamine Abuse	paraspeckles	nuclear body	chromatin, nucleoplasm	nucleolus	ribonucleoprotein complex	undetermined	0
DDX50	RARS							NA	NA	NA			DDX50	RARS	Q9BQ39	P54136		SEC	NA			NA	FALSE		FALSE		FALSE	NA	FALSE	FALSE	NA	FALSE	NA	FALSE	FALSE	NA	FALSE	NA	FALSE	FALSE	FALSE	NA	NA	NA	Nucleoli	Cytosol	nucleus	cytoplasm	1	0.997947287	0.28	Dengue Fever		No Disgenet record	No Disgenet record			chromatin, nucleoplasm	nucleolus		translation	0
DDX50	RBM28							NA	NA	NA			DDX50	RBM28	Q9BQ39	Q9NW13		SEC	NA			NA	FALSE		FALSE		FALSE	NA	FALSE	FALSE	NA	FALSE	NA	FALSE	FALSE	NA	FALSE	NA	FALSE	FALSE	FALSE	NA	NA	NA	Nucleoli	Nucleoli	nucleus	nucleus	1	1	1.14	Dengue Fever		Alopecia, Neurologic Defects, and Endocrinopathy Syndrome	Alopecia	splicing speckles, nucleolus	nucleolus	chromatin, nucleoplasm	nucleolus	nucleolus	translation	1
DDX50	RBM34							NA	NA	NA			DDX50	RBM34	Q9BQ39	P42696		SEC	NA			NA	FALSE		FALSE		TRUE	0.126	FALSE	TRUE	0.63	FALSE	NA	FALSE	FALSE	NA	FALSE	NA	TRUE	FALSE	FALSE	NA	NA	NA	Nucleoli	Nucleoli	nucleus	nucleus	1	1	1.45	Dengue Fever		No Disgenet record	No Disgenet record	splicing speckles, nucleolus	nucleolus	chromatin, nucleoplasm	nucleolus	nucleolus	translation	1
DDX50	RBM39							NA	NA	NA			DDX50	RBM39	Q9BQ39	Q14498		SEC	NA			NA	FALSE		FALSE		FALSE	NA	FALSE	FALSE	NA	FALSE	NA	FALSE	FALSE	NA	FALSE	NA	FALSE	FALSE	FALSE	NA	NA	NA	Nucleoli	Nuclear speckles;Nucleoplasm	nucleus	nucleus	1	0.999843408	0.97	Dengue Fever		Liver carcinoma	Malignant neoplasm of breast	no prediction	nuclear body	chromatin, nucleoplasm	nucleolus		splicing	0
DDX50	RBM42							NA	NA	NA			DDX50	RBM42	Q9BQ39	Q9BTD8		SEC	NA			NA	FALSE		FALSE		FALSE	NA	FALSE	FALSE	NA	FALSE	NA	FALSE	FALSE	NA	FALSE	NA	FALSE	FALSE	FALSE	NA	NA	NA	Nucleoli	Nucleoplasm	nucleus	nucleus	1	0.999745725	1.69	Dengue Fever		No Disgenet record	No Disgenet record			chromatin, nucleoplasm	nucleolus		splicing	0
DDX50	RBMX							NA	NA	NA			DDX50	RBMX	Q9BQ39	P38159		SEC	NA			NA	FALSE		FALSE		FALSE	NA	FALSE	FALSE	NA	FALSE	NA	FALSE	FALSE	NA	FALSE	NA	FALSE	FALSE	FALSE	NA	NA	NA	Nucleoli	Nucleoplasm	nucleus	nucleus	1	0.999736436	6.92	Dengue Fever		MENTAL RETARDATION, X-LINKED, SYNDROMIC 11	Blepharophimosis	paraspeckles	nuclear body	chromatin, nucleoplasm	nucleolus	cytoplasmic ribonucleoprotein granule	splicing	0
DDX50	RECQL5							NA	NA	NA			DDX50	RECQL5	Q9BQ39	O94762		SEC	NA			NA	FALSE		FALSE		FALSE	NA	FALSE	FALSE	NA	FALSE	NA	FALSE	FALSE	NA	FALSE	NA	FALSE	FALSE	FALSE	NA	NA	NA	Nucleoli	Nucleoplasm	nucleus	nucleus	1	0.973495224	2.88	Dengue Fever		Osteosarcoma	Osteosarcoma of bone	no prediction	nucleolus	chromatin, nucleoplasm	nucleolus	chromosome	translation	0
DDX50	RIOX2							NA	NA	NA			DDX50	RIOX2	Q9BQ39	Q8IUF8		SEC	NA			NA	FALSE		FALSE		FALSE	NA	FALSE	FALSE	NA	FALSE	NA	FALSE	FALSE	NA	FALSE	NA	FALSE	FALSE	FALSE	NA	NA	NA	Nucleoli	Nucleoli;Nucleoplasm	nucleus	nucleus	1	0.956043408	-0.05	Dengue Fever		Malignant neoplasm of lung	Renal Cell Carcinoma	chromatin, nucleoplasm	chromatin	chromatin, nucleoplasm	nucleolus		undetermined	0.5
DDX50	RNF220							NA	NA	NA			DDX50	RNF220	Q9BQ39	Q5VTB9		SEC	NA			NA	FALSE		FALSE		FALSE	NA	FALSE	FALSE	NA	FALSE	NA	FALSE	FALSE	NA	FALSE	NA	FALSE	FALSE	FALSE	NA	NA	NA	Nucleoli	Nucleoplasm	nucleus	nucleus	0	0.700476955	2.06	Dengue Fever		Chronic Obstructive Airway Disease				chromatin, nucleoplasm	nucleolus		translation	0
DDX50	RPL10							NA	NA	NA			DDX50	RPL10	Q9BQ39	P27635		SEC	NA			NA	FALSE		FALSE		TRUE	0.236	FALSE	TRUE	0.72	FALSE	NA	FALSE	FALSE	NA	FALSE	NA	TRUE	FALSE	FALSE	NA	NA	NA	Nucleoli	Cytosol;Endoplasmic reticulum	nucleus	cytoplasm	1	1	0.22	Dengue Fever		MENTAL RETARDATION, X-LINKED, SYNDROMIC, 35	Precursor T-Cell Lymphoblastic Leukemia-Lymphoma	-	plasma membrane	chromatin, nucleoplasm	nucleolus		translation	0
DDX50	RPL10A							NA	NA	NA			DDX50	RPL10A	Q9BQ39	P62906		SEC	NA			NA	FALSE		FALSE		FALSE	NA	FALSE	FALSE	NA	FALSE	NA	FALSE	FALSE	NA	FALSE	NA	FALSE	FALSE	FALSE	NA	NA	NA	Nucleoli	Cytosol;Endoplasmic reticulum	nucleus	cytoplasm	1	0.999382273	-0.49	Dengue Fever		Adenocarcinoma of lung (disorder)	Anemia			chromatin, nucleoplasm	nucleolus	nucleolus	translation	0
DDX50	RPL11							NA	NA	NA			DDX50	RPL11	Q9BQ39	P62913		SEC	NA			NA	FALSE		FALSE		FALSE	NA	FALSE	FALSE	NA	FALSE	NA	FALSE	FALSE	NA	FALSE	NA	FALSE	FALSE	FALSE	NA	NA	NA	Nucleoli	Vesicles	nucleus	secretory	1	0.999713616	0.26	Dengue Fever		Diamond-Blackfan Anemia 7	Anemia, Diamond-Blackfan	-	miscellaneous	chromatin, nucleoplasm	nucleolus	cytoplasmic ribonucleoprotein granule	translation	0
DDX50	RPL12							NA	NA	NA			DDX50	RPL12	Q9BQ39	P30050		SEC	NA			NA	FALSE		FALSE		FALSE	NA	FALSE	FALSE	NA	FALSE	NA	FALSE	FALSE	NA	FALSE	NA	FALSE	FALSE	FALSE	NA	NA	NA	Nucleoli	Golgi apparatus	nucleus	secretory	1	0.999207026	0.17	Dengue Fever		Malignant neoplasm of prostate	Brucellosis			chromatin, nucleoplasm	nucleolus		translation	0
DDX50	RPL13							NA	NA	NA			DDX50	RPL13	Q9BQ39	P26373		SEC	NA			NA	FALSE		FALSE		FALSE	NA	FALSE	FALSE	NA	FALSE	NA	FALSE	FALSE	NA	FALSE	NA	FALSE	FALSE	FALSE	NA	NA	NA	Nucleoli	Cytosol;Endoplasmic reticulum;Nucleoli	nucleus	nucleus&cytoplasm	1	1	-0.12	Dengue Fever		Malignant neoplasm of stomach	Anemia, Diamond-Blackfan	-	miscellaneous	chromatin, nucleoplasm	nucleolus		translation	0.333333333
DDX50	RPL13A							NA	NA	NA			DDX50	RPL13A	Q9BQ39	P40429		SEC	NA			NA	FALSE		FALSE		FALSE	NA	FALSE	FALSE	NA	FALSE	NA	FALSE	FALSE	NA	FALSE	NA	FALSE	FALSE	FALSE	NA	NA	NA	Nucleoli	Cytosol;Nucleoli	nucleus	nucleus&cytoplasm	1	1	0.32	Dengue Fever		Adenocarcinoma of lung (disorder)	Non-Small Cell Lung Carcinoma			chromatin, nucleoplasm	nucleolus		splicing	0.5
DDX50	RPL14							NA	NA	NA			DDX50	RPL14	Q9BQ39	P50914		SEC	NA			NA	FALSE		FALSE		FALSE	NA	FALSE	FALSE	NA	FALSE	NA	FALSE	FALSE	NA	FALSE	NA	FALSE	FALSE	FALSE	NA	NA	NA	Nucleoli	Cytosol;Endoplasmic reticulum	nucleus	cytoplasm	1	0.999256565	1.35	Dengue Fever		Renal Cell Carcinoma	Parkinson Disease	-	nucleolus	chromatin, nucleoplasm	nucleolus		translation	0
DDX50	RPL15							NA	NA	NA			DDX50	RPL15	Q9BQ39	P61313		SEC	NA			NA	FALSE		FALSE		FALSE	NA	FALSE	FALSE	NA	FALSE	NA	FALSE	FALSE	NA	FALSE	NA	FALSE	FALSE	FALSE	NA	NA	NA	Nucleoli		nucleus		1	0.999685293	-0.63	Dengue Fever		Anemia, Diamond-Blackfan	DIAMOND-BLACKFAN ANEMIA 12	spliceosomal complex I	miscellaneous	chromatin, nucleoplasm	nucleolus		splicing	0
DDX50	RPL17;RPL17-C18orf32;RPL17;RPL17;RPL17							NA	NA	NA			DDX50	RPL17-C18orf32	Q9BQ39	A0A0A6YYL6		SEC	NA			NA	FALSE		FALSE		FALSE	NA	FALSE	FALSE	NA	FALSE	NA	FALSE	FALSE	NA	FALSE	NA	FALSE	FALSE	FALSE	NA	NA	NA	Nucleoli	Cytosol;Endoplasmic reticulum	nucleus	cytoplasm	NA	NA	NA	Dengue Fever		Non-Small Cell Lung Carcinoma	Lupus Erythematosus, Systemic			chromatin, nucleoplasm	nucleolus		translation	0
DDX50	RPL18A							NA	NA	NA			DDX50	RPL18A	Q9BQ39	Q02543		SEC	NA			NA	FALSE		FALSE		FALSE	NA	FALSE	FALSE	NA	FALSE	NA	FALSE	FALSE	NA	FALSE	NA	FALSE	FALSE	FALSE	NA	NA	NA	Nucleoli	Cytosol;Nucleoli	nucleus	nucleus&cytoplasm	1	0.998961791	0.01	Dengue Fever		Alcohol abuse	Peripheral T-Cell Lymphoma	-	miscellaneous	chromatin, nucleoplasm	nucleolus		splicing	0.5
DDX50	RPL19							NA	NA	NA			DDX50	RPL19	Q9BQ39	P84098		SEC	NA			NA	FALSE		FALSE		FALSE	NA	FALSE	FALSE	NA	FALSE	NA	FALSE	FALSE	NA	FALSE	NA	FALSE	FALSE	FALSE	NA	NA	NA	Nucleoli	Cytosol;Nucleoli	nucleus	nucleus&cytoplasm	1	0.999625254	-0.64	Dengue Fever		Anemia, Diamond-Blackfan	Malignant neoplasm of prostate			chromatin, nucleoplasm	nucleolus		translation	0.5
DDX50	RPL21							NA	NA	NA			DDX50	RPL21	Q9BQ39	P46778		SEC	NA			NA	FALSE		FALSE		FALSE	NA	FALSE	FALSE	NA	FALSE	NA	FALSE	FALSE	NA	FALSE	NA	FALSE	FALSE	FALSE	NA	NA	NA	Nucleoli	Cytosol;Endoplasmic reticulum;Nucleoli fibrillar center	nucleus	nucleus&cytoplasm	1	0.999803087	2.72	Dengue Fever		HYPOTRICHOSIS 12	Hypotrichosis	-	miscellaneous	chromatin, nucleoplasm	nucleolus		translation	0
DDX50	RPL22							NA	NA	NA			DDX50	RPL22	Q9BQ39	P35268		SEC	NA			NA	FALSE		FALSE		FALSE	NA	FALSE	FALSE	NA	FALSE	NA	FALSE	FALSE	NA	FALSE	NA	FALSE	FALSE	FALSE	NA	NA	NA	Nucleoli	Nucleoli	nucleus	nucleus	1	0.998946631	NA	Dengue Fever		Myelodysplasia	Non-Small Cell Lung Carcinoma	-	miscellaneous	chromatin, nucleoplasm	nucleolus		translation	1
DDX50	RPL23							NA	NA	NA			DDX50	RPL23	Q9BQ39	P62829		SEC	NA			NA	FALSE		FALSE		FALSE	NA	FALSE	FALSE	NA	FALSE	NA	FALSE	FALSE	NA	FALSE	NA	FALSE	FALSE	FALSE	NA	NA	NA	Nucleoli	Cytosol	nucleus	cytoplasm	1	0.99935728	-0.41	Dengue Fever		Anemia, Diamond-Blackfan	Malignant neoplasm of stomach			chromatin, nucleoplasm	nucleolus	nucleus	translation	0
DDX50	RPL24							NA	NA	NA			DDX50	RPL24	Q9BQ39	P83731		SEC	NA			NA	FALSE		FALSE		FALSE	NA	FALSE	FALSE	NA	FALSE	NA	FALSE	FALSE	NA	FALSE	NA	FALSE	FALSE	FALSE	NA	NA	NA	Nucleoli	Cytosol;Endoplasmic reticulum	nucleus	cytoplasm	1	0.999644216	1.59	Dengue Fever		Gastrointestinal Stromal Sarcoma	Optic Atrophy	-	nuclear outer membrane-ER membrane network	chromatin, nucleoplasm	nucleolus		translation	0
DDX50	RPL26							NA	NA	NA			DDX50	RPL26	Q9BQ39	P61254		SEC	NA			NA	FALSE		FALSE		FALSE	NA	FALSE	FALSE	NA	FALSE	NA	FALSE	FALSE	NA	FALSE	NA	FALSE	FALSE	FALSE	NA	NA	NA	Nucleoli	Cytosol;Endoplasmic reticulum	nucleus	cytoplasm	1	0.999566412	-0.39	Dengue Fever		DIAMOND-BLACKFAN ANEMIA 11	Anemia, Diamond-Blackfan			chromatin, nucleoplasm	nucleolus		translation	0
DDX50	RPL27							NA	NA	NA			DDX50	RPL27	Q9BQ39	P61353		SEC	NA			NA	FALSE		FALSE		FALSE	NA	FALSE	FALSE	NA	FALSE	NA	FALSE	FALSE	NA	FALSE	NA	FALSE	FALSE	FALSE	NA	NA	NA	Nucleoli		nucleus		1	1	NA	Dengue Fever		Anemia, Diamond-Blackfan	DIAMOND-BLACKFAN ANEMIA 16			chromatin, nucleoplasm	nucleolus	nucleolus	splicing	0
DDX50	RPL27A							NA	NA	NA			DDX50	RPL27A	Q9BQ39	P46776		SEC	NA			NA	FALSE		FALSE		FALSE	NA	FALSE	FALSE	NA	FALSE	NA	FALSE	FALSE	NA	FALSE	NA	FALSE	FALSE	FALSE	NA	NA	NA	Nucleoli	Cytosol;Endoplasmic reticulum	nucleus	cytoplasm	1	0.999676575	0.96	Dengue Fever		Pancytopenia	Adenocarcinoma of lung (disorder)	-	miscellaneous	chromatin, nucleoplasm	nucleolus		translation	0
DDX50	RPL28							NA	NA	NA			DDX50	RPL28	Q9BQ39	P46779		SEC	NA			NA	FALSE		FALSE		FALSE	NA	FALSE	FALSE	NA	FALSE	NA	FALSE	FALSE	NA	TRUE	0.92015089	TRUE	FALSE	FALSE	NA	NA	NA	Nucleoli	Cytosol;Endoplasmic reticulum	nucleus	cytoplasm	1	0.999539136	NA	Dengue Fever		Infarction, Middle Cerebral Artery	Malignant tumor of colon	-	miscellaneous	chromatin, nucleoplasm	nucleolus		translation	0
DDX50	RPL29							NA	NA	NA			DDX50	RPL29	Q9BQ39	P47914		SEC	NA			NA	FALSE		FALSE		FALSE	NA	FALSE	FALSE	NA	FALSE	NA	FALSE	FALSE	NA	FALSE	NA	FALSE	FALSE	FALSE	NA	NA	NA	Nucleoli	Cytosol;Endoplasmic reticulum;Nucleoli	nucleus	nucleus&cytoplasm	1	0.999240082	0.17	Dengue Fever		Diabetes Mellitus, Non-Insulin-Dependent	Alzheimer's Disease			chromatin, nucleoplasm	nucleolus		translation	0.333333333
DDX50	RPL3							NA	NA	NA			DDX50	RPL3	Q9BQ39	P39023		SEC	NA			NA	FALSE		FALSE		FALSE	NA	FALSE	FALSE	NA	FALSE	NA	FALSE	FALSE	NA	FALSE	NA	FALSE	FALSE	FALSE	NA	NA	NA	Nucleoli	Cytosol;Nucleoli	nucleus	nucleus&cytoplasm	1	0.99936863	0.28	Dengue Fever		Anaplastic carcinoma	Carcinoma, Spindle-Cell	-	miscellaneous	chromatin, nucleoplasm	nucleolus		translation	0.5
DDX50	RPL30							NA	NA	NA			DDX50	RPL30	Q9BQ39	P62888		SEC	NA			NA	FALSE		FALSE		FALSE	NA	FALSE	FALSE	NA	FALSE	NA	FALSE	FALSE	NA	FALSE	NA	FALSE	FALSE	FALSE	NA	NA	NA	Nucleoli	Cytosol;Endoplasmic reticulum	nucleus	cytoplasm	1	0.999311294	NA	Dengue Fever		Malignant tumor of colon	Medulloblastoma			chromatin, nucleoplasm	nucleolus	nucleolus	splicing	0
DDX50	RPL31							NA	NA	NA			DDX50	RPL31	Q9BQ39	P62899		SEC	NA			NA	FALSE		FALSE		FALSE	NA	FALSE	FALSE	NA	FALSE	NA	FALSE	FALSE	NA	FALSE	NA	FALSE	FALSE	FALSE	NA	NA	NA	Nucleoli		nucleus		1	1	NA	Dengue Fever		Anemia, Diamond-Blackfan	Malignant neoplasm of breast			chromatin, nucleoplasm	nucleolus	chromosome	translation	0
DDX50	RPL32							NA	NA	NA			DDX50	RPL32	Q9BQ39	P62910		SEC	NA			NA	FALSE		FALSE		FALSE	NA	FALSE	FALSE	NA	FALSE	NA	FALSE	FALSE	NA	FALSE	NA	FALSE	FALSE	FALSE	NA	NA	NA	Nucleoli	Cytosol;Endoplasmic reticulum	nucleus	cytoplasm	1	0.999219339	NA	Dengue Fever		Non-Small Cell Lung Carcinoma	Heart failure			chromatin, nucleoplasm	nucleolus		translation	0
DDX50	RPL34							NA	NA	NA			DDX50	RPL34	Q9BQ39	P49207		SEC	NA			NA	FALSE		FALSE		FALSE	NA	FALSE	FALSE	NA	FALSE	NA	FALSE	FALSE	NA	FALSE	NA	FALSE	FALSE	FALSE	NA	NA	NA	Nucleoli	Cytosol;Endoplasmic reticulum;Nucleoli	nucleus	nucleus&cytoplasm	1	0.999358808	NA	Dengue Fever		Secondary malignant neoplasm of lymph node	Non-Small Cell Lung Carcinoma	-	miscellaneous	chromatin, nucleoplasm	nucleolus		translation	0.333333333
DDX50	RPL35							NA	NA	NA			DDX50	RPL35	Q9BQ39	P42766		SEC	NA			NA	FALSE		FALSE		FALSE	NA	FALSE	FALSE	NA	FALSE	NA	FALSE	FALSE	NA	FALSE	NA	FALSE	FALSE	FALSE	NA	NA	NA	Nucleoli	Cytosol;Endoplasmic reticulum	nucleus	cytoplasm	1	0.999260478	NA	Dengue Fever		Anemia, Diamond-Blackfan	Aase Smith syndrome 2			chromatin, nucleoplasm	nucleolus		translation	0
DDX50	RPL35A							NA	NA	NA			DDX50	RPL35A	Q9BQ39	P18077		SEC	NA			NA	FALSE		FALSE		FALSE	NA	FALSE	FALSE	NA	FALSE	NA	FALSE	FALSE	NA	FALSE	NA	FALSE	FALSE	FALSE	NA	NA	NA	Nucleoli		nucleus		1	0.999855387	NA	Dengue Fever		Diamond-Blackfan Anemia 5	Anemia, Diamond-Blackfan			chromatin, nucleoplasm	nucleolus		translation	0
DDX50	RPL36							NA	NA	NA			DDX50	RPL36	Q9BQ39	Q9Y3U8		SEC	NA			NA	FALSE		FALSE		FALSE	NA	FALSE	FALSE	NA	FALSE	NA	FALSE	FALSE	NA	TRUE	0.777696767	TRUE	FALSE	FALSE	NA	NA	NA	Nucleoli	Cytosol;Endoplasmic reticulum	nucleus	cytoplasm	1	0.999404969	NA	Dengue Fever		Anemia, Diamond-Blackfan	Glioma			chromatin, nucleoplasm	nucleolus		splicing	0
DDX50	RPL36A;RPL36A-HNRNPH2							NA	NA	NA			DDX50	RPL36A	Q9BQ39	P83881		SEC	NA			NA	FALSE		FALSE		FALSE	NA	FALSE	FALSE	NA	FALSE	NA	FALSE	FALSE	NA	FALSE	NA	FALSE	FALSE	FALSE	NA	NA	NA	Nucleoli	Cytosol;Endoplasmic reticulum	nucleus	cytoplasm	1	0.999484072	NA	Dengue Fever		Adenocarcinoma of lung (disorder)	Liver carcinoma			chromatin, nucleoplasm	nucleolus		translation	0
DDX50	RPL37A							NA	NA	NA			DDX50	RPL37A	Q9BQ39	P61513		SEC	NA			NA	FALSE		FALSE		FALSE	NA	FALSE	FALSE	NA	FALSE	NA	FALSE	FALSE	NA	FALSE	NA	FALSE	FALSE	FALSE	NA	NA	NA	Nucleoli	Cytosol;Endoplasmic reticulum	nucleus	cytoplasm	1	0.99926083	NA	Dengue Fever		Polycystic Ovary Syndrome	Sclerocystic Ovaries			chromatin, nucleoplasm	nucleolus		translation	0
DDX50	RPL4							NA	NA	NA			DDX50	RPL4	Q9BQ39	P36578		SEC	NA			NA	FALSE		FALSE		FALSE	NA	FALSE	FALSE	NA	FALSE	NA	FALSE	FALSE	NA	FALSE	NA	FALSE	FALSE	FALSE	NA	NA	NA	Nucleoli	Cytosol;Endoplasmic reticulum	nucleus	cytoplasm	1	0.999796167	2.45	Dengue Fever		Helicobacter pylori (H. pylori) infection in conditions classified elsewhere and of unspecified site	Cholelithiasis	cytoplasmic ribonucleoprotein granule	miscellaneous	chromatin, nucleoplasm	nucleolus		translation	0
DDX50	RPL5							NA	NA	NA			DDX50	RPL5	Q9BQ39	P46777		SEC	NA			NA	FALSE		FALSE		FALSE	NA	FALSE	FALSE	NA	FALSE	NA	FALSE	FALSE	NA	FALSE	NA	FALSE	FALSE	FALSE	NA	NA	NA	Nucleoli	Cytosol;Endoplasmic reticulum	nucleus	cytoplasm	1	1	0.58	Dengue Fever		Aase Smith syndrome 2	Precursor T-Cell Lymphoblastic Leukemia-Lymphoma	-	nucleoplasm	chromatin, nucleoplasm	nucleolus		splicing	0
DDX50	RPL6							NA	NA	NA			DDX50	RPL6	Q9BQ39	Q02878		SEC	NA			NA	FALSE		FALSE		FALSE	NA	FALSE	FALSE	NA	FALSE	NA	FALSE	FALSE	NA	FALSE	NA	FALSE	FALSE	FALSE	NA	NA	NA	Nucleoli	Cytokinetic bridge;Microtubules	nucleus	cytoplasm	1	0.998395312	0.7	Dengue Fever		Parkinson Disease	Anaplastic carcinoma	cytoplasmic ribonucleoprotein granule	miscellaneous	chromatin, nucleoplasm	nucleolus		splicing	0
DDX50	RPL7							NA	NA	NA			DDX50	RPL7	Q9BQ39	P18124		SEC	NA			NA	FALSE		FALSE		FALSE	NA	FALSE	FALSE	NA	FALSE	NA	FALSE	FALSE	NA	FALSE	NA	FALSE	FALSE	FALSE	NA	NA	NA	Nucleoli	Cytosol;Endoplasmic reticulum	nucleus	cytoplasm	1	0.999384847	-0.41	Dengue Fever		Brucellosis		cytoplasmic ribonucleoprotein granule	miscellaneous	chromatin, nucleoplasm	nucleolus		splicing	0
DDX50	RPL7A							NA	NA	NA			DDX50	RPL7A	Q9BQ39	P62424		SEC	NA			NA	FALSE		FALSE		FALSE	NA	FALSE	FALSE	NA	FALSE	NA	FALSE	FALSE	NA	FALSE	NA	FALSE	FALSE	FALSE	NA	NA	NA	Nucleoli	Nucleoli	nucleus	nucleus	1	0.999528117	0.05	Dengue Fever		Malignant neoplasm of breast	Colorectal Carcinoma	-	miscellaneous	chromatin, nucleoplasm	nucleolus		translation	1
DDX50	RPL7L1							NA	NA	NA			DDX50	RPL7L1	Q9BQ39	Q6DKI1		SEC	NA			NA	FALSE		FALSE		FALSE	NA	FALSE	FALSE	NA	FALSE	NA	FALSE	FALSE	NA	FALSE	NA	FALSE	FALSE	FALSE	NA	NA	NA	Nucleoli	Mitochondria;Nucleoli	nucleus	nucleus&cytoplasm	1	0.999253174	-0.85	Dengue Fever		No Disgenet record	No Disgenet record	cytoplasmic ribonucleoprotein granule	miscellaneous	chromatin, nucleoplasm	nucleolus	nucleolus	translation	0.5
DDX50	RPL8							NA	NA	NA			DDX50	RPL8	Q9BQ39	P62917		SEC	NA			NA	FALSE		FALSE		FALSE	NA	FALSE	FALSE	NA	FALSE	NA	FALSE	FALSE	NA	FALSE	NA	FALSE	FALSE	FALSE	NA	NA	NA	Nucleoli	Cytosol;Endoplasmic reticulum;Nucleoli	nucleus	nucleus&cytoplasm	1	1	0.76	Dengue Fever		Glioblastoma	melanoma	-	miscellaneous	chromatin, nucleoplasm	nucleolus		translation	0.333333333
DDX50	RPL9							NA	NA	NA			DDX50	RPL9	Q9BQ39	P32969		SEC	NA			NA	FALSE		FALSE		FALSE	NA	FALSE	FALSE	NA	FALSE	NA	FALSE	FALSE	NA	FALSE	NA	FALSE	FALSE	FALSE	NA	NA	NA	Nucleoli	Cytosol;Endoplasmic reticulum	nucleus	cytoplasm	1	0.999454697	NA	Dengue Fever		Anemia, Diamond-Blackfan	Colorectal Carcinoma	no prediction	plasma membrane	chromatin, nucleoplasm	nucleolus		translation	0
DDX50	RPLP0							NA	NA	NA			DDX50	RPLP0	Q9BQ39	P05388		SEC	NA			NA	FALSE		FALSE		FALSE	NA	FALSE	FALSE	NA	FALSE	NA	FALSE	FALSE	NA	FALSE	NA	FALSE	FALSE	FALSE	NA	NA	NA	Nucleoli	Cytosol;Endoplasmic reticulum	nucleus	cytoplasm	1	0.999164558	-0.1	Dengue Fever		Down Syndrome	Liver carcinoma	chromatin, nucleoplasm	chromatin	chromatin, nucleoplasm	nucleolus	nucleolus	translation	0
DDX50	RPLP1							NA	NA	NA			DDX50	RPLP1	Q9BQ39	P05386		SEC	NA			NA	FALSE		FALSE		FALSE	NA	FALSE	FALSE	NA	FALSE	NA	FALSE	FALSE	NA	FALSE	NA	FALSE	FALSE	FALSE	NA	NA	NA	Nucleoli	Cytosol;Endoplasmic reticulum	nucleus	cytoplasm	1	0.997555166	NA	Dengue Fever		Malignant tumor of colon	Neuroectodermal Tumor, Melanotic			chromatin, nucleoplasm	nucleolus		translation	0
DDX50	RPLP2							NA	NA	NA			DDX50	RPLP2	Q9BQ39	P05387		SEC	NA			NA	FALSE		FALSE		FALSE	NA	FALSE	FALSE	NA	FALSE	NA	FALSE	FALSE	NA	FALSE	NA	FALSE	FALSE	FALSE	NA	NA	NA	Nucleoli	Mitochondria	nucleus	cytoplasm	1	0.995482611	NA	Dengue Fever		Malignant neoplasm of breast	Breast Carcinoma	-	actin cytoskeleton, cytosol	chromatin, nucleoplasm	nucleolus		translation	0
DDX50	RPS11							NA	NA	NA			DDX50	RPS11	Q9BQ39	P62280		SEC	NA			NA	FALSE		FALSE		FALSE	NA	FALSE	FALSE	NA	FALSE	NA	FALSE	FALSE	NA	FALSE	NA	FALSE	FALSE	TRUE	NA	30	NA	Nucleoli	Cytosol;Endoplasmic reticulum	nucleus	cytoplasm	1	1	-0.1	Dengue Fever		Glioblastoma	Glioblastoma Multiforme	-	miscellaneous	chromatin, nucleoplasm	nucleolus		translation	0
DDX50	RPS12							NA	NA	NA			DDX50	RPS12	Q9BQ39	P25398		SEC	NA			NA	FALSE		FALSE		FALSE	NA	FALSE	FALSE	NA	FALSE	NA	FALSE	FALSE	NA	FALSE	NA	FALSE	FALSE	FALSE	NA	NA	NA	Nucleoli	Cytosol	nucleus	cytoplasm	1	0.999248909	NA	Dengue Fever		Squamous cell carcinoma	Malignant tumor of cervix			chromatin, nucleoplasm	nucleolus		translation	0
DDX50	RPS13							NA	NA	NA			DDX50	RPS13	Q9BQ39	P62277		SEC	NA			NA	FALSE		FALSE		FALSE	NA	FALSE	FALSE	NA	FALSE	NA	FALSE	FALSE	NA	FALSE	NA	FALSE	FALSE	FALSE	NA	NA	NA	Nucleoli	Endoplasmic reticulum	nucleus	secretory	1	0.998619808	0.6	Dengue Fever		Malignant neoplasm of stomach	Stomach Carcinoma			chromatin, nucleoplasm	nucleolus		splicing	0
DDX50	RPS14							NA	NA	NA			DDX50	RPS14	Q9BQ39	P62263		SEC	NA			NA	FALSE		FALSE		FALSE	NA	FALSE	FALSE	NA	FALSE	NA	FALSE	FALSE	NA	FALSE	NA	FALSE	FALSE	FALSE	NA	NA	NA	Nucleoli	Cytosol;Endoplasmic reticulum	nucleus	cytoplasm	1	0.999726386	-0.05	Dengue Fever		5q-syndrome	Myelodysplastic Syndrome with Isolated del(5q)	-	miscellaneous	chromatin, nucleoplasm	nucleolus		translation	0
DDX50	RPS15							NA	NA	NA			DDX50	RPS15	Q9BQ39	P62841		SEC	NA			NA	FALSE		FALSE		FALSE	NA	FALSE	FALSE	NA	FALSE	NA	FALSE	FALSE	NA	FALSE	NA	FALSE	FALSE	FALSE	NA	NA	NA	Nucleoli	Cytosol;Endoplasmic reticulum	nucleus	cytoplasm	1	0.999192122	1.19	Dengue Fever		Chronic Lymphocytic Leukemia	Small Lymphocytic Lymphoma			chromatin, nucleoplasm	nucleolus		translation	0
DDX50	RPS15A							NA	NA	NA			DDX50	RPS15A	Q9BQ39	P62244		SEC	NA			NA	FALSE		FALSE		FALSE	NA	FALSE	FALSE	NA	FALSE	NA	FALSE	FALSE	NA	FALSE	NA	FALSE	FALSE	FALSE	NA	NA	NA	Nucleoli		nucleus		1	0.99886937	NA	Dengue Fever		Anemia, Diamond-Blackfan	Aase Smith syndrome 2	-	miscellaneous	chromatin, nucleoplasm	nucleolus	nucleus	translation	0
DDX50	RPS16							NA	NA	NA			DDX50	RPS16	Q9BQ39	P62249		SEC	NA			NA	FALSE		FALSE		FALSE	NA	FALSE	FALSE	NA	FALSE	NA	FALSE	FALSE	NA	FALSE	NA	FALSE	FALSE	FALSE	NA	NA	NA	Nucleoli	Cytosol;Endoplasmic reticulum	nucleus	cytoplasm	1	1	0.39	Dengue Fever		Malignant neoplasm of breast	Pancreatic Neoplasm			chromatin, nucleoplasm	nucleolus		translation	0
DDX50	RPS17							NA	NA	NA			DDX50	RPS17	Q9BQ39	P08708		SEC	NA			NA	FALSE		FALSE		FALSE	NA	FALSE	FALSE	NA	FALSE	NA	FALSE	FALSE	NA	FALSE	NA	FALSE	FALSE	FALSE	NA	NA	NA	Nucleoli	Cytosol;Endoplasmic reticulum	nucleus	cytoplasm	1	0.998904244	NA	Dengue Fever		Anemia, Diamond-Blackfan	Diamond-Blackfan Anemia 4			chromatin, nucleoplasm	nucleolus		translation	0
DDX50	RPS18							NA	NA	NA			DDX50	RPS18	Q9BQ39	P62269		SEC	NA			NA	FALSE		FALSE		FALSE	NA	FALSE	FALSE	NA	FALSE	NA	FALSE	FALSE	NA	FALSE	NA	FALSE	FALSE	FALSE	NA	NA	NA	Nucleoli	Cytosol	nucleus	cytoplasm	1	0.999585702	-1.93	Dengue Fever		Rheumatoid Arthritis	Colorectal Carcinoma			chromatin, nucleoplasm	nucleolus		translation	0
DDX50	RPS19							NA	NA	NA			DDX50	RPS19	Q9BQ39	P39019		SEC	NA			NA	FALSE		FALSE		FALSE	NA	FALSE	FALSE	NA	FALSE	NA	FALSE	FALSE	NA	FALSE	NA	FALSE	FALSE	FALSE	NA	NA	NA	Nucleoli	Nucleoplasm	nucleus	nucleus	1	0.998198667	0.26	Dengue Fever		Anemia, Diamond-Blackfan	Diamond-Blackfan Anemia 1			chromatin, nucleoplasm	nucleolus		translation	0
DDX50	RPS2							NA	NA	NA			DDX50	RPS2	Q9BQ39	P15880		SEC	NA			NA	FALSE		FALSE		FALSE	NA	FALSE	FALSE	NA	FALSE	NA	FALSE	FALSE	NA	FALSE	NA	FALSE	FALSE	FALSE	NA	NA	NA	Nucleoli	Cytosol;Endoplasmic reticulum	nucleus	cytoplasm	1	1	3.66	Dengue Fever		Atrial Fibrillation	Paroxysmal atrial fibrillation	cytoplasmic ribonucleoprotein granule	miscellaneous	chromatin, nucleoplasm	nucleolus	cytoplasmic ribonucleoprotein granule	translation	0
DDX50	RPS20							NA	NA	NA			DDX50	RPS20	Q9BQ39	P60866		SEC	NA			NA	FALSE		FALSE		FALSE	NA	FALSE	FALSE	NA	FALSE	NA	FALSE	FALSE	NA	FALSE	NA	FALSE	FALSE	FALSE	NA	NA	NA	Nucleoli	Cytosol;Endoplasmic reticulum	nucleus	cytoplasm	1	0.999578199	NA	Dengue Fever		Familial Colorectal Cancer Type X	Hereditary non-polyposis colorectal cancer syndrome	cytoplasmic ribonucleoprotein granule	cytoplasmic ribonucleoprotein granule	chromatin, nucleoplasm	nucleolus		translation	0
DDX50	RPS21							NA	NA	NA			DDX50	RPS21	Q9BQ39	P63220		SEC	NA			NA	FALSE		FALSE		FALSE	NA	FALSE	FALSE	NA	FALSE	NA	FALSE	FALSE	NA	FALSE	NA	FALSE	FALSE	FALSE	NA	NA	NA	Nucleoli	Cytosol;Endoplasmic reticulum	nucleus	cytoplasm	1	0.99823293	NA	Dengue Fever		Malignant neoplasm of stomach	Hereditary Diffuse Gastric Cancer			chromatin, nucleoplasm	nucleolus		translation	0
DDX50	RPS23							NA	NA	NA			DDX50	RPS23	Q9BQ39	P62266		SEC	NA			NA	FALSE		FALSE		FALSE	NA	FALSE	FALSE	NA	FALSE	NA	FALSE	FALSE	NA	FALSE	NA	FALSE	FALSE	FALSE	NA	NA	NA	Nucleoli	Cytosol;Endoplasmic reticulum	nucleus	cytoplasm	1	1	-0.87	Dengue Fever		BRACHYCEPHALY, TRICHOMEGALY, AND DEVELOPMENTAL DELAY	Microcephaly	-	miscellaneous	chromatin, nucleoplasm	nucleolus		translation	0
DDX50	RPS25							NA	NA	NA			DDX50	RPS25	Q9BQ39	P62851		SEC	NA			NA	FALSE		FALSE		FALSE	NA	FALSE	FALSE	NA	FALSE	NA	FALSE	FALSE	NA	FALSE	NA	FALSE	FALSE	FALSE	NA	NA	NA	Nucleoli	Cytosol;Endoplasmic reticulum	nucleus	cytoplasm	1	0.998742898	NA	Dengue Fever		Amyotrophic Lateral Sclerosis	Pick Disease of the Brain			chromatin, nucleoplasm	nucleolus		translation	0
DDX50	RPS26							NA	NA	NA			DDX50	RPS26	Q9BQ39	P62854		SEC	NA			NA	FALSE		FALSE		FALSE	NA	FALSE	FALSE	NA	FALSE	NA	FALSE	FALSE	NA	FALSE	NA	FALSE	FALSE	FALSE	NA	NA	NA	Nucleoli	Cytosol;Endoplasmic reticulum	nucleus	cytoplasm	1	0.999478001	NA	Dengue Fever		Diamond-Blackfan Anemia 10	Cleft Palate			chromatin, nucleoplasm	nucleolus		translation	0
DDX50	RPS27L							NA	NA	NA			DDX50	RPS27L	Q9BQ39	Q71UM5		SEC	NA			NA	FALSE		FALSE		FALSE	NA	FALSE	FALSE	NA	FALSE	NA	FALSE	FALSE	NA	FALSE	NA	FALSE	FALSE	FALSE	NA	NA	NA	Nucleoli	Cytosol;Endoplasmic reticulum	nucleus	cytoplasm	1	0.988307988	NA	Dengue Fever		Malignant neoplasm of breast	Colorectal Carcinoma	-	chromatin	chromatin, nucleoplasm	nucleolus		translation	0
DDX50	RPS28							NA	NA	NA			DDX50	RPS28	Q9BQ39	P62857		SEC	NA			NA	FALSE		FALSE		FALSE	NA	FALSE	FALSE	NA	FALSE	NA	FALSE	FALSE	NA	FALSE	NA	FALSE	FALSE	FALSE	NA	NA	NA	Nucleoli	Cytosol	nucleus	cytoplasm	1	0.999320734	NA	Dengue Fever		DIAMOND-BLACKFAN ANEMIA 15 WITH MANDIBULOFACIAL DYSOSTOSIS	Anemia, Diamond-Blackfan			chromatin, nucleoplasm	nucleolus		translation	0
DDX50	RPS29							NA	NA	NA			DDX50	RPS29	Q9BQ39	P62273		SEC	NA			NA	FALSE		FALSE		FALSE	NA	FALSE	FALSE	NA	FALSE	NA	FALSE	FALSE	NA	FALSE	NA	FALSE	FALSE	FALSE	NA	NA	NA	Nucleoli	Cytosol;Endoplasmic reticulum	nucleus	cytoplasm	1	0.999418021	NA	Dengue Fever		DIAMOND-BLACKFAN ANEMIA 13	Anemia, Diamond-Blackfan			chromatin, nucleoplasm	nucleolus		translation	0
DDX50	RPS3A							NA	NA	NA			DDX50	RPS3A	Q9BQ39	P61247		SEC	NA			NA	FALSE		FALSE		FALSE	NA	FALSE	FALSE	NA	FALSE	NA	FALSE	FALSE	NA	FALSE	NA	FALSE	FALSE	FALSE	NA	NA	NA	Nucleoli	Cytosol;Endoplasmic reticulum;Nucleoli	nucleus	nucleus&cytoplasm	1	0.99973708	-0.27	Dengue Fever		Alzheimer's Disease	Vasculitis	cytoplasmic ribonucleoprotein granule	cytoplasmic ribonucleoprotein granule	chromatin, nucleoplasm	nucleolus	cytoplasmic stress granule	translation	0.333333333
DDX50	RPS4X							NA	NA	NA			DDX50	RPS4X	Q9BQ39	P62701		SEC	NA			NA	FALSE		FALSE		FALSE	NA	FALSE	FALSE	NA	FALSE	NA	FALSE	FALSE	NA	FALSE	NA	FALSE	FALSE	FALSE	NA	NA	NA	Nucleoli		nucleus		1	0.999702324	-0.13	Dengue Fever		Malignant neoplasm of breast	Breast Carcinoma	-	miscellaneous	chromatin, nucleoplasm	nucleolus		translation	0
DDX50	RPS7							NA	NA	NA			DDX50	RPS7	Q9BQ39	P62081		SEC	NA			NA	FALSE		FALSE		FALSE	NA	FALSE	FALSE	NA	FALSE	NA	FALSE	FALSE	NA	FALSE	NA	FALSE	FALSE	FALSE	NA	NA	NA	Nucleoli	Cytosol;Endoplasmic reticulum	nucleus	cytoplasm	1	0.998793614	-0.23	Dengue Fever		Diamond-Blackfan Anemia 8	Anemia, Diamond-Blackfan			chromatin, nucleoplasm	nucleolus		splicing	0
DDX50	RPS8							NA	NA	NA			DDX50	RPS8	Q9BQ39	P62241		SEC	NA			NA	FALSE		FALSE		FALSE	NA	FALSE	FALSE	NA	FALSE	NA	FALSE	FALSE	NA	FALSE	NA	FALSE	FALSE	FALSE	NA	NA	NA	Nucleoli	Cytosol;Endoplasmic reticulum	nucleus	cytoplasm	1	1	0.68	Dengue Fever		Malignant neoplasm of breast	Parkinson Disease	-	miscellaneous	chromatin, nucleoplasm	nucleolus		translation	0
DDX50	RPS9							NA	NA	NA			DDX50	RPS9	Q9BQ39	P46781		SEC	NA			NA	FALSE		FALSE		FALSE	NA	FALSE	FALSE	NA	FALSE	NA	FALSE	FALSE	NA	TRUE	0.932473382	TRUE	FALSE	FALSE	NA	NA	NA	Nucleoli		nucleus		1	1	1.02	Dengue Fever		Malignant neoplasm of breast	Liver Failure	-	miscellaneous	chromatin, nucleoplasm	nucleolus		splicing	0
DDX50	RRBP1							NA	NA	NA			DDX50	RRBP1	Q9BQ39	Q9P2E9		SEC	NA			NA	FALSE		FALSE		FALSE	NA	FALSE	FALSE	NA	FALSE	NA	FALSE	FALSE	NA	FALSE	NA	FALSE	FALSE	FALSE	NA	NA	NA	Nucleoli	Endoplasmic reticulum	nucleus	secretory	1	0.977313496	0.54	Dengue Fever		Coronary Artery Disease	Eosinophilia	nuclear outer membrane-ER membrane network	nuclear outer membrane-ER membrane network	chromatin, nucleoplasm	nucleolus	endoplasmic reticulum	translation	0
DDX50	RRP1							NA	NA	NA			DDX50	RRP1	Q9BQ39	P56182;P05386		SEC	NA			NA	FALSE		FALSE		FALSE	NA	FALSE	FALSE	NA	FALSE	NA	FALSE	FALSE	NA	FALSE	NA	FALSE	FALSE	FALSE	NA	NA	NA	Nucleoli	Nucleoli	nucleus	nucleus	1	0.995211972	1.03	Dengue Fever		Lyme Disease	Neuroblastoma	splicing speckles, nucleolus	nucleolus	chromatin, nucleoplasm	nucleolus	nucleolus	translation	1
DDX50	RRP12							NA	NA	NA			DDX50	RRP12	Q9BQ39	Q5JTH9		SEC	NA			NA	FALSE		FALSE		FALSE	NA	FALSE	FALSE	NA	FALSE	NA	FALSE	FALSE	NA	FALSE	NA	FALSE	FALSE	FALSE	NA	NA	NA	Nucleoli	Nucleoli	nucleus	nucleus	1	0.998446892	2.17	Dengue Fever		Osteosarcoma	Osteosarcoma of bone	splicing speckles, nucleolus	nucleolus	chromatin, nucleoplasm	nucleolus	nucleus	translation	1
DDX50	RRP15							NA	NA	NA			DDX50	RRP15	Q9BQ39	Q9Y3B9		SEC	NA			NA	FALSE		FALSE		FALSE	NA	FALSE	FALSE	NA	FALSE	NA	FALSE	FALSE	NA	FALSE	NA	FALSE	FALSE	FALSE	NA	NA	NA	Nucleoli	Nucleoli	nucleus	nucleus	1	0.996721867	3.94	Dengue Fever		No Disgenet record	No Disgenet record	chromatin, nucleoplasm	nucleolus	chromatin, nucleoplasm	nucleolus	nucleolus	translation	1
DDX50	RRP1B							NA	NA	NA			DDX50	RRP1B	Q9BQ39	Q14684		SEC	NA			NA	FALSE		FALSE		FALSE	NA	FALSE	TRUE	0.63	FALSE	NA	FALSE	FALSE	NA	FALSE	NA	TRUE	FALSE	FALSE	NA	NA	NA	Nucleoli	Nucleoli	nucleus	nucleus	1	0.996949702	1.84	Dengue Fever		Coronary Artery Disease	Malignant neoplasm of breast	splicing speckles, nucleolus	nucleolus	chromatin, nucleoplasm	nucleolus	nucleolus	undetermined	1
DDX50	RRS1							NA	NA	NA			DDX50	RRS1	Q9BQ39	Q15050		SEC	NA			NA	FALSE		FALSE		FALSE	NA	FALSE	FALSE	NA	FALSE	NA	FALSE	FALSE	NA	FALSE	NA	FALSE	FALSE	FALSE	NA	NA	NA	Nucleoli	Nucleoli	nucleus	nucleus	1	0.998921884	1.29	Dengue Fever		Adenocarcinoma of lung (disorder)	Malignant neoplasm of breast	splicing speckles, nucleolus	nucleolus	chromatin, nucleoplasm	nucleolus	nucleolus	translation	1
DDX50	RSL1D1							NA	NA	NA			DDX50	RSL1D1	Q9BQ39	O76021		SEC	NA			NA	FALSE		FALSE		FALSE	NA	FALSE	FALSE	NA	FALSE	NA	FALSE	FALSE	NA	FALSE	NA	FALSE	FALSE	FALSE	NA	NA	NA	Nucleoli	Nucleoli	nucleus	nucleus	1	0.99910135	0.96	Dengue Fever		Adolescent idiopathic scoliosis	SCOLIOSIS, ISOLATED, SUSCEPTIBILITY TO, 3	splicing speckles, nucleolus	nucleolus	chromatin, nucleoplasm	nucleolus	nucleolus	translation	1
DDX50	RTCB							NA	NA	NA			DDX50	RTCB	Q9BQ39	Q9Y3I0		SEC	NA			NA	FALSE		FALSE		FALSE	NA	FALSE	FALSE	NA	TRUE	0.91	FALSE	FALSE	NA	FALSE	NA	TRUE	FALSE	FALSE	NA	NA	NA	Nucleoli	Nucleoplasm	nucleus	nucleus	1	0.999227546	NA	Dengue Fever		Adolescent idiopathic scoliosis	SCOLIOSIS, ISOLATED, SUSCEPTIBILITY TO, 3	-	miscellaneous	chromatin, nucleoplasm	nucleolus	cytoplasmic ribonucleoprotein granule	translation	0
DDX50	RUVBL1							NA	NA	NA			DDX50	RUVBL1	Q9BQ39	Q9Y265		SEC	NA			NA	FALSE		FALSE		FALSE	NA	FALSE	FALSE	NA	FALSE	NA	FALSE	FALSE	NA	FALSE	NA	FALSE	FALSE	FALSE	NA	NA	NA	Nucleoli	Cytosol;Nucleoplasm	nucleus	nucleus&cytoplasm	1	0.995637784	0.11	Dengue Fever		Carcinoma, Ovarian Epithelial	Malignant neoplasm of lung	-	miscellaneous	chromatin, nucleoplasm	nucleolus	vesicle	undetermined	0
DDX50	SENP3							NA	NA	NA			DDX50	SENP3	Q9BQ39	Q9H4L4		SEC	NA			NA	FALSE		FALSE		FALSE	NA	FALSE	FALSE	NA	FALSE	NA	FALSE	FALSE	NA	FALSE	NA	FALSE	FALSE	FALSE	NA	NA	NA	Nucleoli	Nucleoli;Nucleoplasm	nucleus	nucleus	1	0.988149801	3	Dengue Fever		Squamous cell carcinoma	Coronary Arteriosclerosis	splicing speckles, nucleolus	nucleolus	chromatin, nucleoplasm	nucleolus		undetermined	0.5
DDX50	SERBP1							NA	NA	NA			DDX50	SERBP1	Q9BQ39	Q8NC51		SEC	NA			NA	FALSE		FALSE		FALSE	NA	FALSE	FALSE	NA	FALSE	NA	FALSE	FALSE	NA	FALSE	NA	FALSE	FALSE	TRUE	NA	104	NA	Nucleoli	Cytosol	nucleus	cytoplasm	1	0.999946279	5.39	Dengue Fever		Malignant neoplasm of stomach	Hereditary Diffuse Gastric Cancer	cytoplasmic ribonucleoprotein granule	cytoplasmic ribonucleoprotein granule	chromatin, nucleoplasm	nucleolus	cytoplasmic stress granule	export	0
DDX50	SF3B4							NA	NA	NA			DDX50	SF3B4	Q9BQ39	Q15427		SEC	NA			NA	FALSE		FALSE		FALSE	NA	FALSE	FALSE	NA	FALSE	NA	FALSE	FALSE	NA	FALSE	NA	FALSE	FALSE	TRUE	NA	3712	NA	Nucleoli	Nuclear speckles	nucleus	nucleus	1	0.999423631	7.18	Dengue Fever		Nager syndrome	Congenital small ears			chromatin, nucleoplasm	nucleolus		splicing	0
DDX50	SNRNP70							NA	NA	NA			DDX50	SNRNP70	Q9BQ39	P08621		SEC	NA			NA	FALSE		FALSE		FALSE	NA	FALSE	FALSE	NA	FALSE	NA	FALSE	FALSE	NA	FALSE	NA	FALSE	FALSE	FALSE	NA	NA	NA	Nucleoli	Nucleoplasm	nucleus	nucleus	1	0.999875456	2.3	Dengue Fever		Alcoholic Intoxication, Chronic	Lupus Erythematosus, Systemic			chromatin, nucleoplasm	nucleolus	small nuclear ribonucleoprotein complex	splicing	0
DDX50	SNRPA							NA	NA	NA			DDX50	SNRPA	Q9BQ39	P09012		SEC	NA			NA	FALSE		FALSE		FALSE	NA	FALSE	FALSE	NA	FALSE	NA	FALSE	FALSE	NA	FALSE	NA	FALSE	FALSE	FALSE	NA	NA	NA	Nucleoli	Nucleoplasm	nucleus	nucleus	1	0.999585187	1.22	Dengue Fever		Lupus Erythematosus, Systemic	Glomerulonephritis			chromatin, nucleoplasm	nucleolus	small nuclear ribonucleoprotein complex	splicing	0
DDX50	SNRPA1							NA	NA	NA			DDX50	SNRPA1	Q9BQ39	P09661		SEC	NA			NA	FALSE		FALSE		FALSE	NA	FALSE	FALSE	NA	FALSE	NA	FALSE	FALSE	NA	FALSE	NA	FALSE	FALSE	FALSE	NA	NA	NA	Nucleoli	Nucleoplasm	nucleus	nucleus	1	0.996475168	-0.26	Dengue Fever		Colorectal Carcinoma				chromatin, nucleoplasm	nucleolus	small nuclear ribonucleoprotein complex	splicing	0
DDX50	SNRPB							NA	NA	NA			DDX50	SNRPB	Q9BQ39	P14678		SEC	NA			NA	FALSE		FALSE		FALSE	NA	FALSE	FALSE	NA	FALSE	NA	FALSE	FALSE	NA	FALSE	NA	FALSE	FALSE	FALSE	NA	NA	NA	Nucleoli	Nucleoplasm	nucleus	nucleus	1	0.988720913	3.56	Dengue Fever		Cerebrocostomandibular Syndrome	Cleft Palate	spliceosomal complex I	miscellaneous	chromatin, nucleoplasm	nucleolus	small nuclear ribonucleoprotein complex	splicing	0
DDX50	SNRPD1							NA	NA	NA			DDX50	SNRPD1	Q9BQ39	P62314		SEC	NA			NA	FALSE		FALSE		FALSE	NA	FALSE	FALSE	NA	FALSE	NA	FALSE	FALSE	NA	FALSE	NA	FALSE	FALSE	FALSE	NA	NA	NA	Nucleoli		nucleus		1	0.999899052	NA	Dengue Fever		Lupus Erythematosus, Systemic	Nephritis	spliceosomal complex I	nuclear body	chromatin, nucleoplasm	nucleolus	small nuclear ribonucleoprotein complex	splicing	0
DDX50	SNRPD2							NA	NA	NA			DDX50	SNRPD2	Q9BQ39	P62316		SEC	NA			NA	FALSE		FALSE		FALSE	NA	FALSE	FALSE	NA	FALSE	NA	FALSE	FALSE	NA	FALSE	NA	FALSE	FALSE	FALSE	NA	NA	NA	Nucleoli	Cytosol	nucleus	cytoplasm	1	0.99900958	NA	Dengue Fever		No Disgenet record	No Disgenet record	spliceosomal complex I	nuclear body	chromatin, nucleoplasm	nucleolus	small nuclear ribonucleoprotein complex	splicing	0
DDX50	SNRPE							NA	NA	NA			DDX50	SNRPE	Q9BQ39	P62304		SEC	NA			NA	FALSE		FALSE		FALSE	NA	FALSE	FALSE	NA	FALSE	NA	FALSE	FALSE	NA	FALSE	NA	FALSE	FALSE	FALSE	NA	NA	NA	Nucleoli		nucleus		1	0.997548086	NA	Dengue Fever		HYPOTRICHOSIS 11	Hypotrichosis	-	actin cytoskeleton, cytosol	chromatin, nucleoplasm	nucleolus	small nuclear ribonucleoprotein complex	splicing	0
DDX50	SNRPF							NA	NA	NA			DDX50	SNRPF	Q9BQ39	P62306		SEC	NA			NA	FALSE		FALSE		FALSE	NA	FALSE	FALSE	NA	FALSE	NA	FALSE	FALSE	NA	FALSE	NA	FALSE	FALSE	FALSE	NA	NA	NA	Nucleoli		nucleus		1	0.998959429	NA	Dengue Fever		Pulmonary Emphysema	Parkinson Disease			chromatin, nucleoplasm	nucleolus	small nuclear ribonucleoprotein complex	splicing	0
DDX50	SNRPG							NA	NA	NA			DDX50	SNRPG	Q9BQ39	P62308		SEC	NA			NA	FALSE		FALSE		FALSE	NA	FALSE	FALSE	NA	FALSE	NA	FALSE	FALSE	NA	FALSE	NA	FALSE	FALSE	FALSE	NA	NA	NA	Nucleoli	Nucleoplasm	nucleus	nucleus	1	0.993073655	NA	Dengue Fever		Adenocarcinoma of lung (disorder)	Alzheimer's Disease	spliceosomal complex I	chromatin	chromatin, nucleoplasm	nucleolus	small nuclear ribonucleoprotein complex	splicing	0
DDX50	SON							NA	NA	NA			DDX50	SON	Q9BQ39	P18583		SEC	NA			NA	FALSE		FALSE		FALSE	NA	FALSE	FALSE	NA	FALSE	NA	FALSE	FALSE	NA	FALSE	NA	FALSE	FALSE	FALSE	NA	NA	NA	Nucleoli	Nuclear speckles	nucleus	nucleus	1	0.995271989	3.85	Dengue Fever		Adenoid Cystic Carcinoma	Malignant neoplasm of salivary gland	splicing speckles, nucleolus	nuclear body	chromatin, nucleoplasm	nucleolus		splicing	0
DDX50	SRP19							NA	NA	NA			DDX50	SRP19	Q9BQ39	P09132		SEC	NA			NA	FALSE		FALSE		FALSE	NA	FALSE	FALSE	NA	FALSE	NA	FALSE	FALSE	NA	FALSE	NA	FALSE	FALSE	FALSE	NA	NA	NA	Nucleoli		nucleus		1	0.998619631	-1.96	Dengue Fever		Lupus Erythematosus, Systemic	Adenomatous Polyposis Coli			chromatin, nucleoplasm	nucleolus		translation	0
DDX50	SRP68							NA	NA	NA			DDX50	SRP68	Q9BQ39	Q9UHB9		SEC	NA			NA	FALSE		FALSE		FALSE	NA	FALSE	FALSE	NA	FALSE	NA	FALSE	FALSE	NA	FALSE	NA	FALSE	FALSE	FALSE	NA	NA	NA	Nucleoli	Cytosol	nucleus	cytoplasm	1	0.998768321	2.4	Dengue Fever		Arsenic Poisoning, Inorganic	Nervous System, Organic Arsenic Poisoning			chromatin, nucleoplasm	nucleolus		translation	0
DDX50	SRP72							NA	NA	NA			DDX50	SRP72	Q9BQ39	O76094		SEC	NA			NA	FALSE		FALSE		FALSE	NA	FALSE	FALSE	NA	FALSE	NA	FALSE	FALSE	NA	FALSE	NA	FALSE	FALSE	FALSE	NA	NA	NA	Nucleoli		nucleus		1	0.998778533	0.95	Dengue Fever		Bone marrow failure syndrome 1	Bone Marrow failure syndromes	nuclear outer membrane-ER membrane network	nuclear outer membrane-ER membrane network	chromatin, nucleoplasm	nucleolus	nucleolus	translation	0
DDX50	SRPK2							NA	NA	NA			DDX50	SRPK2	Q9BQ39	P78362		SEC	NA			NA	FALSE		FALSE		TRUE	0.376	FALSE	TRUE	0.83	TRUE	14.67	FALSE	FALSE	NA	FALSE	NA	TRUE	FALSE	FALSE	NA	NA	NA	Nucleoli	Cytosol;Nucleoplasm	nucleus	nucleus&cytoplasm	1	0.983460519	1.38	Dengue Fever		Bipolar Disorder	Depression, Bipolar	no prediction	actin cytoskeleton, cytosol	chromatin, nucleoplasm	nucleolus	nucleolus	translation	0
DDX50	SRRM2							NA	NA	NA			DDX50	SRRM2	Q9BQ39	Q9UQ35		SEC	NA			NA	FALSE		FALSE		TRUE	0.126	FALSE	TRUE	0.63	FALSE	NA	FALSE	FALSE	NA	FALSE	NA	TRUE	FALSE	FALSE	NA	NA	NA	Nucleoli	Nuclear speckles	nucleus	nucleus	1	0.998496474	4.28	Dengue Fever		Amyotrophic Lateral Sclerosis	Frontotemporal Lobar Degeneration	splicing speckles, nucleolus	nuclear body	chromatin, nucleoplasm	nucleolus	cytoplasmic ribonucleoprotein granule	splicing	0
DDX50	SRSF1							NA	NA	NA			DDX50	SRSF1	Q9BQ39	Q07955		SEC	NA			NA	FALSE		FALSE		FALSE	NA	FALSE	FALSE	NA	FALSE	NA	FALSE	FALSE	NA	FALSE	NA	FALSE	FALSE	TRUE	NA	1205	NA	Nucleoli	Nucleoplasm	nucleus	nucleus	1	1	4.04	Dengue Fever		Malignant neoplasm of breast	Schizophrenia			chromatin, nucleoplasm	nucleolus	nucleus	splicing	0
DDX50	SYNCRIP							NA	NA	NA			DDX50	SYNCRIP	Q9BQ39	O60506		SEC	NA			NA	FALSE		FALSE		FALSE	NA	FALSE	FALSE	NA	FALSE	NA	FALSE	FALSE	NA	FALSE	NA	FALSE	FALSE	FALSE	NA	NA	NA	Nucleoli	Nucleoplasm	nucleus	nucleus	1	1	8.33	Dengue Fever		leukemia	Spinal Muscular Atrophy	paraspeckles	cytoplasmic ribonucleoprotein granule	chromatin, nucleoplasm	nucleolus	cytoplasmic ribonucleoprotein granule	splicing	0
DDX50	TIMM10							NA	NA	NA			DDX50	TIMM10	Q9BQ39	P62072		SEC	NA			NA	FALSE		FALSE		FALSE	NA	FALSE	FALSE	NA	FALSE	NA	FALSE	FALSE	NA	FALSE	NA	FALSE	FALSE	FALSE	NA	NA	NA	Nucleoli	Mitochondria	nucleus	cytoplasm	0	0.743239696	NA	Dengue Fever		Rhabdomyosarcoma	Adenocarcinoma of lung (disorder)			chromatin, nucleoplasm	nucleolus		undetermined	0
DDX50	TIMM9							NA	NA	NA			DDX50	TIMM9	Q9BQ39	Q9Y5J7		SEC	NA			NA	FALSE		FALSE		FALSE	NA	FALSE	FALSE	NA	FALSE	NA	FALSE	FALSE	NA	FALSE	NA	FALSE	FALSE	FALSE	NA	NA	NA	Nucleoli	Mitochondria	nucleus	cytoplasm	0	0.75948839	NA	Dengue Fever		Malignant neoplasm of stomach	African Trypanosomiasis			chromatin, nucleoplasm	nucleolus		undetermined	0
DDX50	TMEM109							NA	NA	NA			DDX50	TMEM109	Q9BQ39	Q9BVC6		SEC	NA			NA	FALSE		FALSE		FALSE	NA	FALSE	FALSE	NA	FALSE	NA	FALSE	FALSE	NA	FALSE	NA	FALSE	FALSE	FALSE	NA	NA	NA	Nucleoli	Cytosol;Nuclear membrane	nucleus	nucleus&cytoplasm	0	0.780898751	-1.34	Dengue Fever		Heart failure	Congestive heart failure	nuclear outer membrane-ER membrane network	nuclear outer membrane-ER membrane network	chromatin, nucleoplasm	nucleolus	endoplasmic reticulum	translation	0
DDX50	TMEM192							NA	NA	NA			DDX50	TMEM192	Q9BQ39	Q8IY95		SEC	NA			NA	FALSE		FALSE		FALSE	NA	FALSE	FALSE	NA	FALSE	NA	FALSE	FALSE	NA	FALSE	NA	FALSE	FALSE	FALSE	NA	NA	NA	Nucleoli	Endosomes;Lysosomes	nucleus	secretory	0	0.677412011	-1.33	Dengue Fever		No Disgenet record	No Disgenet record	endosome, lysosome	endosome, lysosome	chromatin, nucleoplasm	nucleolus		translation	0
DDX50	TPM3							NA	NA	NA			DDX50	TPM3	Q9BQ39	P06753		SEC	NA			NA	FALSE		FALSE		FALSE	NA	FALSE	FALSE	NA	FALSE	NA	FALSE	FALSE	NA	FALSE	NA	FALSE	FALSE	FALSE	NA	NA	NA	Nucleoli	Actin filaments	nucleus	cytoplasm	0	0.867325597	-1.85	Dengue Fever		Congenital Fiber Type Disproportion	Nemaline myopathy 1	actin cytoskeleton	miscellaneous	chromatin, nucleoplasm	nucleolus	plasma membrane	translation	0
DDX50	TRA2A							NA	NA	NA			DDX50	TRA2A	Q9BQ39	Q13595		SEC	NA			NA	FALSE		FALSE		FALSE	NA	FALSE	FALSE	NA	FALSE	NA	FALSE	FALSE	NA	FALSE	NA	FALSE	FALSE	TRUE	NA	566	NA	Nucleoli	Nucleoli	nucleus	nucleus	1	1	6.16	Dengue Fever		Arsenic Poisoning, Inorganic	Nervous System, Organic Arsenic Poisoning			chromatin, nucleoplasm	nucleolus	cytoplasmic ribonucleoprotein granule	translation	1
DDX50	UACA							NA	NA	NA			DDX50	UACA	Q9BQ39	Q9BZF9		SEC	NA			NA	FALSE		FALSE		FALSE	NA	FALSE	FALSE	NA	FALSE	NA	FALSE	FALSE	NA	FALSE	NA	FALSE	FALSE	FALSE	NA	NA	NA	Nucleoli	Nucleoplasm	nucleus	nucleus	1	0.947436938	0.04	Dengue Fever		Hepatoblastoma	Malignant neoplasm of liver	no prediction	cell junction	chromatin, nucleoplasm	nucleolus		undetermined	0
DDX50	UBAP2L							NA	NA	NA			DDX50	UBAP2L	Q9BQ39	Q14157		SEC	NA			NA	FALSE		FALSE		FALSE	NA	FALSE	FALSE	NA	FALSE	NA	FALSE	FALSE	NA	FALSE	NA	FALSE	FALSE	FALSE	NA	NA	NA	Nucleoli	Cytosol;Nuclear speckles	nucleus	nucleus&cytoplasm	NA	NA	6.81	Dengue Fever		Liver carcinoma	Colorectal Carcinoma	cytoplasmic ribonucleoprotein granule	cytoplasmic ribonucleoprotein granule	chromatin, nucleoplasm	nucleolus	cytoplasmic stress granule	splicing	0
DDX50	USP10							NA	NA	NA			DDX50	USP10	Q9BQ39	Q14694		SEC	NA			NA	FALSE		FALSE		FALSE	NA	FALSE	FALSE	NA	FALSE	NA	FALSE	FALSE	NA	FALSE	NA	FALSE	FALSE	FALSE	NA	NA	NA	Nucleoli	Cytosol	nucleus	cytoplasm	1	0.966676083	3.09	Dengue Fever		Malignant neoplasm of lung	Carcinoma of lung	cytoplasmic ribonucleoprotein granule	cytoplasmic ribonucleoprotein granule	chromatin, nucleoplasm	nucleolus	cytoplasmic stress granule	splicing	0
DDX50	UTP14A							NA	NA	NA			DDX50	UTP14A	Q9BQ39	Q9BVJ6		SEC	NA			NA	FALSE		FALSE		FALSE	NA	FALSE	FALSE	NA	FALSE	NA	FALSE	FALSE	NA	FALSE	NA	FALSE	FALSE	FALSE	NA	NA	NA	Nucleoli	Nucleoli	nucleus	nucleus	1	0.997188507	1.24	Dengue Fever		Colorectal Carcinoma	Scleroderma	splicing speckles, nucleolus	nucleolus	chromatin, nucleoplasm	nucleolus	nucleus	undetermined	1
DDX50	WDR18							NA	NA	NA			DDX50	WDR18	Q9BQ39	Q9BV38		SEC	NA			NA	FALSE		FALSE		FALSE	NA	FALSE	FALSE	NA	FALSE	NA	FALSE	FALSE	NA	FALSE	NA	FALSE	FALSE	FALSE	NA	NA	NA	Nucleoli	Nucleoplasm	nucleus	nucleus	1	0.992700886	0.46	Dengue Fever		Liver carcinoma	Metastatic urothelial carcinoma			chromatin, nucleoplasm	nucleolus		translation	0
DDX50	WDR33							NA	NA	NA			DDX50	WDR33	Q9BQ39	Q9C0J8		SEC	NA			NA	FALSE		FALSE		FALSE	NA	FALSE	FALSE	NA	FALSE	NA	FALSE	FALSE	NA	FALSE	NA	FALSE	FALSE	FALSE	NA	NA	NA	Nucleoli	Nucleoli fibrillar center;Nucleoplasm	nucleus	nucleus	1	0.997640369	7.14	Dengue Fever		No Disgenet record	No Disgenet record	paraspeckles	nuclear body	chromatin, nucleoplasm	nucleolus	chromosome	degradation	0
DDX50	WDR43							NA	NA	NA			DDX50	WDR43	Q9BQ39	Q15061		SEC	NA			NA	FALSE		FALSE		FALSE	NA	FALSE	FALSE	NA	FALSE	NA	FALSE	FALSE	NA	FALSE	NA	FALSE	FALSE	TRUE	NA	125	NA	Nucleoli		nucleus		1	0.994085399	1.03	Dengue Fever		Breast Carcinoma	Mandibulofacial Dysostosis	splicing speckles, nucleolus	nucleolus	chromatin, nucleoplasm	nucleolus	nucleolus	translation	0
DDX50	WDR77							NA	NA	NA			DDX50	WDR77	Q9BQ39	Q9BQA1		SEC	NA			NA	FALSE		FALSE		FALSE	NA	FALSE	FALSE	NA	FALSE	NA	FALSE	FALSE	NA	FALSE	NA	FALSE	FALSE	FALSE	NA	NA	NA	Nucleoli	Cytosol;Nucleoplasm	nucleus	nucleus&cytoplasm	1	0.981405559	-0.26	Dengue Fever		ovarian neoplasm	Malignant neoplasm of ovary			chromatin, nucleoplasm	nucleolus		splicing	0
DDX50	XAB2							NA	NA	NA			DDX50	XAB2	Q9BQ39	Q9HCS7		SEC	NA			NA	FALSE		FALSE		FALSE	NA	FALSE	FALSE	NA	FALSE	NA	FALSE	FALSE	NA	FALSE	NA	FALSE	FALSE	FALSE	NA	NA	NA	Nucleoli	Nucleoplasm	nucleus	nucleus	1	0.996804789	0.94	Dengue Fever		Acute Promyelocytic Leukemia	Cockayne Syndrome, Type I	spliceosomal complex II	nuclear body	chromatin, nucleoplasm	nucleolus	nucleus	splicing	0
DDX50	YBX1							NA	NA	NA			DDX50	YBX1	Q9BQ39	P67809		SEC	NA			NA	FALSE		FALSE		FALSE	NA	FALSE	FALSE	NA	FALSE	NA	FALSE	FALSE	NA	FALSE	NA	FALSE	FALSE	FALSE	NA	NA	NA	Nucleoli	Cytosol	nucleus	cytoplasm	1	0.999315726	2.15	Dengue Fever		Malignant neoplasm of breast	Breast Carcinoma	no prediction	cytoplasmic ribonucleoprotein granule	chromatin, nucleoplasm	nucleolus	cytoplasmic stress granule	splicing	0
DDX50	YTHDF1							NA	NA	NA			DDX50	YTHDF1	Q9BQ39	Q9BYJ9		SEC	NA			NA	FALSE		FALSE		FALSE	NA	FALSE	FALSE	NA	FALSE	NA	FALSE	FALSE	NA	FALSE	NA	FALSE	FALSE	FALSE	NA	NA	NA	Nucleoli		nucleus		1	0.993801458	3.27	Dengue Fever		Colorectal Carcinoma	Liver carcinoma	cytoplasmic ribonucleoprotein granule	cytoplasmic ribonucleoprotein granule	chromatin, nucleoplasm	nucleolus	cytoplasmic ribonucleoprotein granule	translation	0
DDX50	YTHDF2							NA	NA	NA			DDX50	YTHDF2	Q9BQ39	Q9Y5A9		SEC	NA			NA	FALSE		FALSE		FALSE	NA	FALSE	FALSE	NA	FALSE	NA	FALSE	FALSE	NA	FALSE	NA	FALSE	FALSE	FALSE	NA	NA	NA	Nucleoli	Cytosol	nucleus	cytoplasm	1	0.997231543	4.15	Dengue Fever		Liver carcinoma	Adult Liver Carcinoma	cytoplasmic ribonucleoprotein granule	cytoplasmic ribonucleoprotein granule	chromatin, nucleoplasm	nucleolus	cytoplasmic ribonucleoprotein granule	undetermined	0
DDX50	ZBTB11							NA	NA	NA			DDX50	ZBTB11	Q9BQ39	O95625		SEC	NA			NA	FALSE		FALSE		FALSE	NA	FALSE	FALSE	NA	FALSE	NA	FALSE	FALSE	NA	FALSE	NA	FALSE	FALSE	FALSE	NA	NA	NA	Nucleoli	Nucleoplasm	nucleus	nucleus	NA	NA	NA	Dengue Fever		Gastrointestinal Stromal Sarcoma	Dysarthria	no prediction	nucleoplasm	chromatin, nucleoplasm	nucleolus		undetermined	0
DDX50	ZC3H11A							NA	NA	NA			DDX50	ZC3H11A	Q9BQ39	O75152		SEC	NA			NA	FALSE		FALSE		FALSE	NA	FALSE	FALSE	NA	FALSE	NA	FALSE	FALSE	NA	FALSE	NA	FALSE	FALSE	TRUE	NA	810	NA	Nucleoli	Nuclear speckles	nucleus	nucleus	1	0.998939448	2.27	Dengue Fever		Breast Carcinoma	Malignant neoplasm of breast	chromatin, nucleoplasm	nuclear body	chromatin, nucleoplasm	nucleolus	nucleus	undetermined	0
DDX50	ZFR							NA	NA	NA			DDX50	ZFR	Q9BQ39	Q96KR1		SEC	NA			NA	FALSE		FALSE		FALSE	NA	FALSE	FALSE	NA	FALSE	NA	FALSE	FALSE	NA	FALSE	NA	FALSE	FALSE	FALSE	NA	NA	NA	Nucleoli	Nucleoplasm	nucleus	nucleus	1	0.997646939	2.56	Dengue Fever		Mild Mental Retardation	Hypoplasia of corpus callosum	paraspeckles	nuclear body	chromatin, nucleoplasm	nucleolus	ribonucleoprotein complex	splicing	0
DDX50	ZMYND8							NA	NA	NA			DDX50	ZMYND8	Q9BQ39	Q9ULU4		SEC	NA			NA	FALSE		FALSE		FALSE	NA	FALSE	FALSE	NA	FALSE	NA	FALSE	FALSE	NA	FALSE	NA	FALSE	FALSE	FALSE	NA	NA	NA	Nucleoli	Nucleoplasm	nucleus	nucleus	NA	NA	2.57	Dengue Fever		Malignant neoplasm of breast	Breast Carcinoma	chromatin, nucleoplasm	chromatin	chromatin, nucleoplasm	nucleolus		translation	0
DDX50	ZNF24							NA	NA	NA			DDX50	ZNF24	Q9BQ39	P17028		SEC	NA			NA	FALSE		FALSE		FALSE	NA	FALSE	FALSE	NA	FALSE	NA	FALSE	FALSE	NA	FALSE	NA	FALSE	FALSE	FALSE	NA	NA	NA	Nucleoli	Nucleoplasm	nucleus	nucleus	0	0.638538429	0.35	Dengue Fever		Gastrointestinal mucositis	Malignant neoplasm of breast	chromatin, nucleoplasm	nucleoplasm	chromatin, nucleoplasm	nucleolus	chromosome	translation	0
DDX50	ZNF281							NA	NA	NA			DDX50	ZNF281	Q9BQ39	Q9Y2X9		SEC	NA			NA	FALSE		FALSE		FALSE	NA	FALSE	FALSE	NA	FALSE	NA	FALSE	FALSE	NA	FALSE	NA	FALSE	FALSE	FALSE	NA	NA	NA	Nucleoli	Nucleoplasm	nucleus	nucleus	0	0.740519261	4.89	Dengue Fever		Malignant neoplasm of breast	Colorectal Carcinoma	chromatin, nucleoplasm	nucleoplasm	chromatin, nucleoplasm	nucleolus		translation	0
DDX50	ZNF768							NA	NA	NA			DDX50	ZNF768	Q9BQ39	Q9H5H4		SEC	NA			NA	FALSE		FALSE		FALSE	NA	FALSE	FALSE	NA	FALSE	NA	FALSE	FALSE	NA	FALSE	NA	FALSE	FALSE	FALSE	NA	NA	NA	Nucleoli	Nucleoplasm	nucleus	nucleus	1	0.891555053	2.34	Dengue Fever		No Disgenet record	No Disgenet record			chromatin, nucleoplasm	nucleolus		translation	0
DDX54	DDX56							NA	NA	NA			DDX54	DDX56	Q8TDD1	Q9NY93		SEC	NA			NA	FALSE		FALSE		FALSE	NA	FALSE	FALSE	NA	FALSE	NA	FALSE	FALSE	NA	FALSE	NA	FALSE	FALSE	FALSE	NA	NA	NA	Golgi apparatus;Nucleoli;Nucleoplasm	Nucleoli	nucleus	nucleus	1	0.999614196	0.45	Polycystic Ovary Syndrome	Condition, Preneoplastic	Adolescent idiopathic scoliosis	SCOLIOSIS, ISOLATED, SUSCEPTIBILITY TO, 3	chromatin, nucleoplasm	nucleolus	splicing speckles, nucleolus	nucleolus	nucleolus	translation	0.333333333
DDX54	DGCR8							NA	NA	NA			DDX54	DGCR8	Q8TDD1	Q8WYQ5		SEC	NA			NA	FALSE		FALSE		TRUE	0.126	FALSE	TRUE	0.63	FALSE	NA	FALSE	FALSE	NA	FALSE	NA	TRUE	FALSE	TRUE	NA	620	NA	Golgi apparatus;Nucleoli;Nucleoplasm		nucleus		1	0.99616996	2.24	Polycystic Ovary Syndrome	Condition, Preneoplastic	DiGeorge Syndrome	Nephroblastoma	chromatin, nucleoplasm	nuclear body	splicing speckles, nucleolus	nucleolus		undetermined	0
DDX54	DHX30							NA	NA	NA			DDX54	DHX30	Q8TDD1	Q7L2E3		SEC	NA			NA	FALSE		FALSE		FALSE	NA	FALSE	FALSE	NA	FALSE	NA	FALSE	FALSE	NA	FALSE	NA	FALSE	FALSE	TRUE	NA	349	NA	Golgi apparatus;Nucleoli;Nucleoplasm	Mitochondria	nucleus	cytoplasm	1	0.996072497	0.59	Polycystic Ovary Syndrome	Condition, Preneoplastic	NEURODEVELOPMENTAL DISORDER WITH SEVERE MOTOR IMPAIRMENT AND ABSENT LANGUAGE	Malignant neoplasm of prostate	mitochondrial inner membrane, mitochondrial intermembrane space, mitochondrial matrix	mitochondrial matrix	splicing speckles, nucleolus	nucleolus	mitochondrion	translation	0
DDX54	DHX9							NA	NA	NA			DDX54	DHX9	Q8TDD1	Q08211		SEC	NA			NA	FALSE		FALSE		FALSE	NA	FALSE	FALSE	NA	FALSE	NA	FALSE	FALSE	NA	FALSE	NA	FALSE	FALSE	FALSE	NA	NA	NA	Golgi apparatus;Nucleoli;Nucleoplasm	Nucleoplasm	nucleus	nucleus	1	0.996696921	8.96	Polycystic Ovary Syndrome	Condition, Preneoplastic	Influenza	Tuberculosis	paraspeckles	nuclear body	splicing speckles, nucleolus	nucleolus	ribonucleoprotein complex	translation	0.333333333
DDX54	DLAT							NA	NA	NA			DDX54	DLAT	Q8TDD1	P10515		SEC	NA			NA	FALSE		FALSE		FALSE	NA	FALSE	FALSE	NA	FALSE	NA	FALSE	FALSE	NA	FALSE	NA	FALSE	FALSE	FALSE	NA	NA	NA	Golgi apparatus;Nucleoli;Nucleoplasm	Mitochondria	nucleus	cytoplasm	1	0.970014212	1.3	Polycystic Ovary Syndrome	Condition, Preneoplastic	Pyruvate Dehydrogenase E2 Deficiency	Pyruvate Dehydrogenase Complex Deficiency Disease	mitochondrial inner membrane, mitochondrial intermembrane space, mitochondrial matrix	mitochondrial matrix	splicing speckles, nucleolus	nucleolus		degradation	0
DDX54	DLST							NA	NA	NA			DDX54	DLST	Q8TDD1	P36957		SEC	NA			NA	FALSE		FALSE		FALSE	NA	FALSE	FALSE	NA	FALSE	NA	FALSE	FALSE	NA	FALSE	NA	FALSE	FALSE	FALSE	NA	NA	NA	Golgi apparatus;Nucleoli;Nucleoplasm		nucleus		1	0.986465605	1.26	Polycystic Ovary Syndrome	Condition, Preneoplastic	Wernicke-Korsakoff Syndrome	Paraganglioma	mitochondrial inner membrane, mitochondrial intermembrane space, mitochondrial matrix	mitochondrial matrix	splicing speckles, nucleolus	nucleolus	mitochondrion	translation	0
DDX54	DYNLL2							NA	NA	NA			DDX54	DYNLL2	Q8TDD1	Q96FJ2		SEC	NA			NA	FALSE		FALSE		FALSE	NA	FALSE	FALSE	NA	FALSE	NA	FALSE	FALSE	NA	FALSE	NA	FALSE	FALSE	FALSE	NA	NA	NA	Golgi apparatus;Nucleoli;Nucleoplasm	Cytosol;Nucleoplasm	nucleus	nucleus&cytoplasm	0	0.871891036	NA	Polycystic Ovary Syndrome	Condition, Preneoplastic	Liver carcinoma	Malignant neoplasm of breast			splicing speckles, nucleolus	nucleolus		translation	0.25
DDX54	EBNA1BP2							NA	NA	NA			DDX54	EBNA1BP2	Q8TDD1	Q99848		SEC	NA			NA	FALSE		FALSE		FALSE	NA	FALSE	FALSE	NA	FALSE	NA	FALSE	FALSE	NA	FALSE	NA	FALSE	FALSE	FALSE	NA	NA	NA	Golgi apparatus;Nucleoli;Nucleoplasm	Nucleoli	nucleus	nucleus	1	0.999258674	3.13	Polycystic Ovary Syndrome	Condition, Preneoplastic	Crohn Disease	Squamous cell carcinoma	splicing speckles, nucleolus	nucleolus	splicing speckles, nucleolus	nucleolus	nucleolus	translation	0.333333333
DDX54	EEF1E1							NA	NA	NA			DDX54	EEF1E1	Q8TDD1	O43324		SEC	NA			NA	FALSE		FALSE		FALSE	NA	FALSE	FALSE	NA	FALSE	NA	FALSE	FALSE	NA	FALSE	NA	FALSE	FALSE	FALSE	NA	NA	NA	Golgi apparatus;Nucleoli;Nucleoplasm	Cytosol;Nucleoplasm	nucleus	nucleus&cytoplasm	1	0.992483034	-2.04	Polycystic Ovary Syndrome	Condition, Preneoplastic	leukemia	Malignant neoplasm of lung	no prediction	plasma membrane	splicing speckles, nucleolus	nucleolus		translation	0.25
DDX54	EMD							NA	NA	NA			DDX54	EMD	Q8TDD1	P50402		SEC	NA			NA	FALSE		FALSE		FALSE	NA	FALSE	FALSE	NA	FALSE	NA	FALSE	FALSE	NA	FALSE	NA	FALSE	FALSE	FALSE	NA	NA	NA	Golgi apparatus;Nucleoli;Nucleoplasm	Endoplasmic reticulum;Nuclear membrane	nucleus	nucleus	1	0.918023132	0.54	Polycystic Ovary Syndrome	Condition, Preneoplastic	X-Linked Emery-Dreifuss Muscular Dystrophy	Muscular Dystrophy, Emery-Dreifuss	nuclear outer membrane-ER membrane network	nuclear outer membrane-ER membrane network	splicing speckles, nucleolus	nucleolus	endoplasmic reticulum	translation	0
DDX54	EXOSC3							NA	NA	NA			DDX54	EXOSC3	Q8TDD1	Q9NQT5		SEC	NA			NA	FALSE		FALSE		FALSE	NA	FALSE	FALSE	NA	FALSE	NA	FALSE	FALSE	NA	FALSE	NA	FALSE	FALSE	FALSE	NA	NA	NA	Golgi apparatus;Nucleoli;Nucleoplasm	Nucleoplasm	nucleus	nucleus	1	0.991984408	0.74	Polycystic Ovary Syndrome	Condition, Preneoplastic	PONTOCEREBELLAR HYPOPLASIA, TYPE 1B	Pontocerebellar Hypoplasia Type 1	chromatin, nucleoplasm	chromatin	splicing speckles, nucleolus	nucleolus	nucleus	degradation	0.333333333
DDX54	FIP1L1							NA	NA	NA			DDX54	FIP1L1	Q8TDD1	Q6UN15		SEC	NA			NA	FALSE		FALSE		FALSE	NA	FALSE	FALSE	NA	FALSE	NA	FALSE	FALSE	NA	FALSE	NA	FALSE	FALSE	FALSE	NA	NA	NA	Golgi apparatus;Nucleoli;Nucleoplasm	Nucleoplasm	nucleus	nucleus	1	0.999566213	2.29	Polycystic Ovary Syndrome	Condition, Preneoplastic	Idiopathic Hypereosinophilic Syndrome	Chronic eosinophilic leukemia	splicing speckles, nucleolus	nuclear body	splicing speckles, nucleolus	nucleolus	ribonucleoprotein complex	3' end processing	0.333333333
DDX54	FTSJ3							NA	NA	NA			DDX54	FTSJ3	Q8TDD1	Q8IY81		SEC	NA			NA	FALSE		FALSE		FALSE	NA	FALSE	FALSE	NA	FALSE	NA	FALSE	FALSE	NA	FALSE	NA	FALSE	FALSE	FALSE	NA	NA	NA	Golgi apparatus;Nucleoli;Nucleoplasm	Nucleoli	nucleus	nucleus	1	0.999623329	2.31	Polycystic Ovary Syndrome	Condition, Preneoplastic	Guillain-Barre Syndrome	Hyperglycemia	splicing speckles, nucleolus	nucleolus	splicing speckles, nucleolus	nucleolus	nucleus	translation	0.333333333
DDX54	G3BP1							NA	NA	NA			DDX54	G3BP1	Q8TDD1	Q13283		SEC	NA			NA	FALSE		FALSE		FALSE	NA	FALSE	FALSE	NA	FALSE	NA	FALSE	FALSE	NA	FALSE	NA	FALSE	FALSE	TRUE	NA	1481	NA	Golgi apparatus;Nucleoli;Nucleoplasm	Cytosol	nucleus	cytoplasm	1	0.999349982	1.26	Polycystic Ovary Syndrome	Condition, Preneoplastic	Alzheimer's Disease	Malignant neoplasm of breast	cytoplasmic ribonucleoprotein granule	cytoplasmic ribonucleoprotein granule	splicing speckles, nucleolus	nucleolus	cytoplasmic stress granule	export	0
DDX54	GAR1							NA	NA	NA			DDX54	GAR1	Q8TDD1	Q9NY12		SEC	NA			NA	FALSE		FALSE		FALSE	NA	FALSE	FALSE	NA	FALSE	NA	FALSE	FALSE	NA	FALSE	NA	FALSE	FALSE	FALSE	NA	NA	NA	Golgi apparatus;Nucleoli;Nucleoplasm	Nucleoli fibrillar center;Nucleoplasm	nucleus	nucleus	1	0.999847253	10.06	Polycystic Ovary Syndrome	Condition, Preneoplastic	Dyskeratosis Congenita	Adenocarcinoma of lung (disorder)	no prediction	cytoplasmic ribonucleoprotein granule	splicing speckles, nucleolus	nucleolus		splicing	0.25
DDX54	GEMIN4							NA	NA	NA			DDX54	GEMIN4	Q8TDD1	P57678		SEC	NA			NA	FALSE		FALSE		FALSE	NA	FALSE	FALSE	NA	FALSE	NA	FALSE	FALSE	NA	FALSE	NA	FALSE	FALSE	FALSE	NA	NA	NA	Golgi apparatus;Nucleoli;Nucleoplasm	Cytosol;Nuclear bodies	nucleus	nucleus&cytoplasm	NA	NA	-0.14	Polycystic Ovary Syndrome	Condition, Preneoplastic	NEURODEVELOPMENTAL DISORDER WITH MICROCEPHALY, CATARACTS, AND RENAL ABNORMALITIES	Schizophrenia	-	miscellaneous	splicing speckles, nucleolus	nucleolus	small nuclear ribonucleoprotein complex	translation	0
DDX54	GNB1							NA	NA	NA			DDX54	GNB1	Q8TDD1	P62873		SEC	NA			NA	FALSE		FALSE		FALSE	NA	FALSE	FALSE	NA	FALSE	NA	FALSE	FALSE	NA	FALSE	NA	FALSE	FALSE	FALSE	NA	NA	NA	Golgi apparatus;Nucleoli;Nucleoplasm	Plasma membrane	nucleus	secretory	1	0.960179721	0.46	Polycystic Ovary Syndrome	Condition, Preneoplastic	MENTAL RETARDATION, AUTOSOMAL DOMINANT 42	Global developmental delay			splicing speckles, nucleolus	nucleolus		translation	0
DDX54	GNB2							NA	NA	NA			DDX54	GNB2	Q8TDD1	P62879		SEC	NA			NA	FALSE		FALSE		FALSE	NA	FALSE	FALSE	NA	FALSE	NA	FALSE	FALSE	NA	FALSE	NA	FALSE	FALSE	FALSE	NA	NA	NA	Golgi apparatus;Nucleoli;Nucleoplasm	Plasma membrane	nucleus	secretory	0	0.889522401	0.29	Polycystic Ovary Syndrome	Condition, Preneoplastic	Atrioventricular Block	Ganglioneuroma			splicing speckles, nucleolus	nucleolus		translation	0
DDX54	GNG12							NA	NA	NA			DDX54	GNG12	Q8TDD1	Q9UBI6		SEC	NA			NA	FALSE		FALSE		FALSE	NA	FALSE	FALSE	NA	FALSE	NA	FALSE	FALSE	NA	FALSE	NA	FALSE	FALSE	FALSE	NA	NA	NA	Golgi apparatus;Nucleoli;Nucleoplasm	Mitochondria	nucleus	cytoplasm	0	0.696639929	NA	Polycystic Ovary Syndrome	Condition, Preneoplastic	Malignant tumor of colon	Colorectal Carcinoma			splicing speckles, nucleolus	nucleolus		translation	0
DDX54	GNL2							NA	NA	NA			DDX54	GNL2	Q8TDD1	Q13823		SEC	NA			NA	FALSE		FALSE		FALSE	NA	FALSE	FALSE	NA	FALSE	NA	FALSE	FALSE	NA	FALSE	NA	FALSE	FALSE	FALSE	NA	NA	NA	Golgi apparatus;Nucleoli;Nucleoplasm	Nucleoli	nucleus	nucleus	1	0.999617518	0.66	Polycystic Ovary Syndrome	Condition, Preneoplastic	Heart failure	Congestive heart failure	chromatin, nucleoplasm	nucleolus	splicing speckles, nucleolus	nucleolus	nucleus	translation	0.333333333
DDX54	GNL3							NA	NA	NA			DDX54	GNL3	Q8TDD1	Q9BVP2		SEC	NA			NA	FALSE		FALSE		FALSE	NA	FALSE	FALSE	NA	FALSE	NA	FALSE	FALSE	NA	FALSE	NA	FALSE	FALSE	TRUE	NA	29	NA	Golgi apparatus;Nucleoli;Nucleoplasm	Nucleoli	nucleus	nucleus	1	0.99960501	0.6	Polycystic Ovary Syndrome	Condition, Preneoplastic	Degenerative polyarthritis	Major Depressive Disorder	chromatin, nucleoplasm	nucleolus	splicing speckles, nucleolus	nucleolus		translation	0.333333333
DDX54	GPATCH4							NA	NA	NA			DDX54	GPATCH4	Q8TDD1	Q5T3I0		SEC	NA			NA	FALSE		FALSE		FALSE	NA	FALSE	FALSE	NA	FALSE	NA	FALSE	FALSE	NA	FALSE	NA	FALSE	FALSE	FALSE	NA	NA	NA	Golgi apparatus;Nucleoli;Nucleoplasm	Nucleoli;Nucleoplasm	nucleus	nucleus	1	0.996255192	-0.36	Polycystic Ovary Syndrome	Condition, Preneoplastic	No Disgenet record	No Disgenet record	chromatin, nucleoplasm	nucleolus	splicing speckles, nucleolus	nucleolus	nucleolus	translation	0.666666667
DDX54	GSE1							NA	NA	NA			DDX54	GSE1	Q8TDD1	Q14687		SEC	NA			NA	FALSE		FALSE		FALSE	NA	FALSE	FALSE	NA	FALSE	NA	FALSE	FALSE	NA	FALSE	NA	FALSE	FALSE	FALSE	NA	NA	NA	Golgi apparatus;Nucleoli;Nucleoplasm	Mitochondria	nucleus	cytoplasm	0	0.817074931	4.27	Polycystic Ovary Syndrome	Condition, Preneoplastic	Colorectal Carcinoma	Drug-induced neutropenia	no prediction	centrosome	splicing speckles, nucleolus	nucleolus	chromosome	undetermined	0
DDX54	GTPBP4							NA	NA	NA			DDX54	GTPBP4	Q8TDD1	Q9BZE4		SEC	NA			NA	FALSE		FALSE		FALSE	NA	FALSE	FALSE	NA	FALSE	NA	FALSE	FALSE	NA	FALSE	NA	FALSE	FALSE	FALSE	NA	NA	NA	Golgi apparatus;Nucleoli;Nucleoplasm	Nucleoli	nucleus	nucleus	1	0.999445989	1.57	Polycystic Ovary Syndrome	Condition, Preneoplastic	Kidney Failure, Chronic	Chronic kidney disease stage 5	no prediction	nucleolus	splicing speckles, nucleolus	nucleolus	nucleolus	translation	0.333333333
DDX54	HIST1H4A							NA	NA	NA			DDX54	HIST1H4A	Q8TDD1	P62805		SEC	NA			NA	FALSE		FALSE		FALSE	NA	FALSE	FALSE	NA	FALSE	NA	FALSE	FALSE	NA	FALSE	NA	FALSE	FALSE	FALSE	NA	NA	NA	Golgi apparatus;Nucleoli;Nucleoplasm		nucleus		1	0.961812287	NA	Polycystic Ovary Syndrome	Condition, Preneoplastic	No Disgenet record	No Disgenet record			splicing speckles, nucleolus	nucleolus		splicing	0
DDX54	HP1BP3							NA	NA	NA			DDX54	HP1BP3	Q8TDD1	Q5SSJ5		SEC	NA			NA	FALSE		FALSE		FALSE	NA	FALSE	FALSE	NA	FALSE	NA	FALSE	FALSE	NA	FALSE	NA	FALSE	FALSE	FALSE	NA	NA	NA	Golgi apparatus;Nucleoli;Nucleoplasm	Nuclear speckles	nucleus	nucleus	1	0.986817733	2.59	Polycystic Ovary Syndrome	Condition, Preneoplastic	Depression, Postpartum	Impaired cognition	chromatin, nucleoplasm	chromatin	splicing speckles, nucleolus	nucleolus		translation	0
DDX54	IARS							NA	NA	NA			DDX54	IARS	Q8TDD1	P41252		SEC	NA			NA	FALSE		FALSE		FALSE	NA	FALSE	FALSE	NA	FALSE	NA	FALSE	FALSE	NA	FALSE	NA	FALSE	FALSE	FALSE	NA	NA	NA	Golgi apparatus;Nucleoli;Nucleoplasm	Cytosol	nucleus	cytoplasm	1	0.986165503	NA	Polycystic Ovary Syndrome	Condition, Preneoplastic	No Disgenet record	No Disgenet record	-	miscellaneous	splicing speckles, nucleolus	nucleolus		translation	0
DDX54	IGF2BP1							NA	NA	NA			DDX54	IGF2BP1	Q8TDD1	Q9NZI8		SEC	NA			NA	FALSE		FALSE		FALSE	NA	FALSE	FALSE	NA	FALSE	NA	FALSE	FALSE	NA	FALSE	NA	FALSE	FALSE	TRUE	NA	2084	NA	Golgi apparatus;Nucleoli;Nucleoplasm	Cytosol	nucleus	cytoplasm	1	0.999667968	0.5	Polycystic Ovary Syndrome	Condition, Preneoplastic	Liver carcinoma	Coronary Artery Disease	cytoplasmic ribonucleoprotein granule	cytoplasmic ribonucleoprotein granule	splicing speckles, nucleolus	nucleolus	cytoplasmic ribonucleoprotein granule	splicing	0
DDX54	IMP3							NA	NA	NA			DDX54	IMP3	Q8TDD1	O00425		SEC	NA			NA	FALSE		FALSE		FALSE	NA	FALSE	FALSE	NA	FALSE	NA	FALSE	FALSE	NA	FALSE	NA	FALSE	FALSE	FALSE	NA	NA	NA	Golgi apparatus;Nucleoli;Nucleoplasm	Nucleoli;Nucleoplasm	nucleus	nucleus	1	0.99587591	-0.12	Polycystic Ovary Syndrome	Condition, Preneoplastic	Triple Negative Breast Neoplasms	Triple-Negative Breast Carcinoma	splicing speckles, nucleolus	nucleolus	splicing speckles, nucleolus	nucleolus	nucleolus	translation	0.666666667
DDX54	INO80							NA	NA	NA			DDX54	INO80	Q8TDD1	Q9ULG1		SEC	NA			NA	FALSE		FALSE		FALSE	NA	FALSE	FALSE	NA	FALSE	NA	FALSE	FALSE	NA	FALSE	NA	FALSE	FALSE	FALSE	NA	NA	NA	Golgi apparatus;Nucleoli;Nucleoplasm	Nuclear bodies;Nucleoplasm	nucleus	nucleus	0	0.91346858	2.53	Polycystic Ovary Syndrome	Condition, Preneoplastic	Epilepsy	Primary microcephaly			splicing speckles, nucleolus	nucleolus		translation	0.25
DDX54	KARS							NA	NA	NA			DDX54	KARS	Q8TDD1	Q15046		SEC	NA			NA	FALSE		FALSE		FALSE	NA	FALSE	FALSE	NA	TRUE	0.39	FALSE	FALSE	NA	FALSE	NA	TRUE	FALSE	FALSE	NA	NA	NA	Golgi apparatus;Nucleoli;Nucleoplasm	Cytosol	nucleus	cytoplasm	1	0.995246917	0.96	Polycystic Ovary Syndrome	Condition, Preneoplastic	No Disgenet record	No Disgenet record	mitochondrial inner membrane, mitochondrial intermembrane space, mitochondrial matrix	mitochondrial matrix	splicing speckles, nucleolus	nucleolus	nucleolus	translation	0
DDX54	KIF11							NA	NA	NA			DDX54	KIF11	Q8TDD1	P52732		SEC	NA			NA	FALSE		FALSE		FALSE	NA	FALSE	FALSE	NA	FALSE	NA	FALSE	FALSE	NA	FALSE	NA	FALSE	FALSE	FALSE	NA	NA	NA	Golgi apparatus;Nucleoli;Nucleoplasm	Cytosol	nucleus	cytoplasm	1	0.906497621	1.37	Polycystic Ovary Syndrome	Condition, Preneoplastic	Lymphedema, microcephaly and chorioretinopathy syndrome	Liver carcinoma	no prediction	actin cytoskeleton, cytosol	splicing speckles, nucleolus	nucleolus		undetermined	0
DDX54	KIF2C							NA	NA	NA			DDX54	KIF2C	Q8TDD1	Q99661		SEC	NA			NA	FALSE		FALSE		FALSE	NA	FALSE	FALSE	NA	FALSE	NA	FALSE	FALSE	NA	FALSE	NA	FALSE	FALSE	FALSE	NA	NA	NA	Golgi apparatus;Nucleoli;Nucleoplasm	Centrosome;Nucleoplasm	nucleus	nucleus&cytoplasm	1	0.935213921	0.75	Polycystic Ovary Syndrome	Condition, Preneoplastic	Contact Dermatitis	Liver carcinoma	microtubule cytoskeleton	microtubule cytoskeleton	splicing speckles, nucleolus	nucleolus		translation	0.25
DDX54	KNSTRN							NA	NA	NA			DDX54	KNSTRN	Q8TDD1	Q9Y448		SEC	NA			NA	FALSE		FALSE		FALSE	NA	FALSE	FALSE	NA	FALSE	NA	FALSE	FALSE	NA	FALSE	NA	FALSE	FALSE	FALSE	NA	NA	NA	Golgi apparatus;Nucleoli;Nucleoplasm	Centriolar satellite;Mitotic spindle	nucleus	cytoplasm	1	0.873876212	NA	Polycystic Ovary Syndrome	Condition, Preneoplastic	Squamous cell carcinoma	Roifman-Chitayat Syndrome	microtubule cytoskeleton	microtubule cytoskeleton	splicing speckles, nucleolus	nucleolus	small nuclear ribonucleoprotein complex	translation	0
DDX54	KRI1							NA	NA	NA			DDX54	KRI1	Q8TDD1	Q8N9T8		SEC	NA			NA	FALSE		FALSE		FALSE	NA	FALSE	FALSE	NA	FALSE	NA	FALSE	FALSE	NA	FALSE	NA	FALSE	FALSE	FALSE	NA	NA	NA	Golgi apparatus;Nucleoli;Nucleoplasm	Nucleoli	nucleus	nucleus	1	0.998860297	1.95	Polycystic Ovary Syndrome	Condition, Preneoplastic	No Disgenet record	No Disgenet record	splicing speckles, nucleolus	nucleolus	splicing speckles, nucleolus	nucleolus		translation	0.333333333
DDX54	KRR1							NA	NA	NA			DDX54	KRR1	Q8TDD1	Q13601		SEC	NA			NA	FALSE		FALSE		FALSE	NA	FALSE	FALSE	NA	FALSE	NA	FALSE	FALSE	NA	TRUE	0.979792039	TRUE	FALSE	FALSE	NA	NA	NA	Golgi apparatus;Nucleoli;Nucleoplasm	Nucleoli	nucleus	nucleus	1	0.999427779	-0.52	Polycystic Ovary Syndrome	Condition, Preneoplastic	Polycystic Ovary Syndrome	Malignant neoplasm of gallbladder	splicing speckles, nucleolus	nucleolus	splicing speckles, nucleolus	nucleolus	nucleolus	translation	0.333333333
DDX54	LARP1							NA	NA	NA			DDX54	LARP1	Q8TDD1	Q6PKG0		SEC	NA			NA	FALSE		FALSE		FALSE	NA	FALSE	FALSE	NA	FALSE	NA	FALSE	FALSE	NA	FALSE	NA	FALSE	FALSE	FALSE	NA	NA	NA	Golgi apparatus;Nucleoli;Nucleoplasm	Cytosol;Endoplasmic reticulum;Nucleoplasm	nucleus	nucleus&cytoplasm	1	0.998657727	3.8	Polycystic Ovary Syndrome	Condition, Preneoplastic	Malignant neoplasm of lung	Non-Small Cell Lung Carcinoma	cytoplasmic ribonucleoprotein granule	cytoplasmic ribonucleoprotein granule	splicing speckles, nucleolus	nucleolus	cytoplasmic stress granule	splicing	0.2
DDX54	LARS							NA	NA	NA			DDX54	LARS	Q8TDD1	Q9P2J5		SEC	NA			NA	FALSE		FALSE		FALSE	NA	FALSE	FALSE	NA	FALSE	NA	FALSE	FALSE	NA	FALSE	NA	FALSE	FALSE	FALSE	NA	NA	NA	Golgi apparatus;Nucleoli;Nucleoplasm	Cytosol;Nuclear bodies	nucleus	nucleus&cytoplasm	NA	NA	1.23	Polycystic Ovary Syndrome	Condition, Preneoplastic	No Disgenet record	No Disgenet record	-	miscellaneous	splicing speckles, nucleolus	nucleolus	microtubule organizing center	translation	0
DDX54	LEMD2							NA	NA	NA			DDX54	LEMD2	Q8TDD1	Q8NC56		SEC	NA			NA	FALSE		FALSE		FALSE	NA	FALSE	FALSE	NA	FALSE	NA	FALSE	FALSE	NA	FALSE	NA	FALSE	FALSE	FALSE	NA	NA	NA	Golgi apparatus;Nucleoli;Nucleoplasm	Nuclear membrane	nucleus	nucleus	0	0.798335915	1.42	Polycystic Ovary Syndrome	Condition, Preneoplastic	CATARACT 46, JUVENILE-ONSET	Congenital total cataract			splicing speckles, nucleolus	nucleolus		undetermined	0
DDX54	LLPH							NA	NA	NA			DDX54	LLPH	Q8TDD1	Q9BRT6		SEC	NA			NA	FALSE		FALSE		FALSE	NA	FALSE	FALSE	NA	FALSE	NA	FALSE	FALSE	NA	FALSE	NA	FALSE	FALSE	FALSE	NA	NA	NA	Golgi apparatus;Nucleoli;Nucleoplasm	Nucleoli	nucleus	nucleus	1	0.994302171	NA	Polycystic Ovary Syndrome	Condition, Preneoplastic	No Disgenet record	No Disgenet record	splicing speckles, nucleolus	nucleolus	splicing speckles, nucleolus	nucleolus	cytoplasmic stress granule	translation	0.333333333
DDX54	LTV1							NA	NA	NA			DDX54	LTV1	Q8TDD1	Q96GA3		SEC	NA			NA	FALSE		FALSE		FALSE	NA	FALSE	FALSE	NA	FALSE	NA	FALSE	FALSE	NA	FALSE	NA	FALSE	FALSE	FALSE	NA	NA	NA	Golgi apparatus;Nucleoli;Nucleoplasm	Cytosol	nucleus	cytoplasm	1	0.992115965	0.44	Polycystic Ovary Syndrome	Condition, Preneoplastic	No Disgenet record	No Disgenet record	no prediction	cytoplasmic ribonucleoprotein granule	splicing speckles, nucleolus	nucleolus	cytoplasmic stress granule	translation	0
DDX54	LYAR							NA	NA	NA			DDX54	LYAR	Q8TDD1	Q9NX58		SEC	NA			NA	FALSE		FALSE		TRUE	0.126	FALSE	TRUE	0.63	FALSE	NA	FALSE	FALSE	NA	FALSE	NA	TRUE	FALSE	FALSE	NA	NA	NA	Golgi apparatus;Nucleoli;Nucleoplasm	Nucleoli	nucleus	nucleus	1	0.997512126	1.41	Polycystic Ovary Syndrome	Condition, Preneoplastic	Medulloblastoma	Neuroblastoma	splicing speckles, nucleolus	nucleolus	splicing speckles, nucleolus	nucleolus		translation	0.333333333
DDX54	MAP1B							NA	NA	NA			DDX54	MAP1B	Q8TDD1	P46821		SEC	NA			NA	FALSE		FALSE		FALSE	NA	FALSE	FALSE	NA	FALSE	NA	FALSE	FALSE	NA	FALSE	NA	FALSE	FALSE	FALSE	NA	NA	NA	Golgi apparatus;Nucleoli;Nucleoplasm	Cytosol	nucleus	cytoplasm	1	0.986502313	2.48	Polycystic Ovary Syndrome	Condition, Preneoplastic	Periventricular Nodular Heterotopia	Colorectal Carcinoma			splicing speckles, nucleolus	nucleolus		undetermined	0
DDX54	MGEA5							NA	NA	NA			DDX54	MGEA5	Q8TDD1	O60502		SEC	NA			NA	FALSE		FALSE		FALSE	NA	FALSE	FALSE	NA	FALSE	NA	FALSE	FALSE	NA	FALSE	NA	FALSE	FALSE	FALSE	NA	NA	NA	Golgi apparatus;Nucleoli;Nucleoplasm	Cytosol	nucleus	cytoplasm	0	0.906987769	0.54	Polycystic Ovary Syndrome	Condition, Preneoplastic	No Disgenet record	No Disgenet record	no prediction	mitochondrial matrix	splicing speckles, nucleolus	nucleolus		translation	0
DDX54	MPHOSPH10							NA	NA	NA			DDX54	MPHOSPH10	Q8TDD1	O00566		SEC	NA			NA	FALSE		FALSE		FALSE	NA	FALSE	FALSE	NA	FALSE	NA	FALSE	FALSE	NA	FALSE	NA	FALSE	FALSE	FALSE	NA	NA	NA	Golgi apparatus;Nucleoli;Nucleoplasm	Nucleoli	nucleus	nucleus	1	0.998016456	1.98	Polycystic Ovary Syndrome	Condition, Preneoplastic	Malignant neoplasm of breast	Diabetes Mellitus, Non-Insulin-Dependent	splicing speckles, nucleolus	nucleolus	splicing speckles, nucleolus	nucleolus	nucleolus	translation	0.333333333
DDX54	MPRIP							NA	NA	NA			DDX54	MPRIP	Q8TDD1	Q6WCQ1		SEC	NA			NA	FALSE		FALSE		FALSE	NA	FALSE	FALSE	NA	FALSE	NA	FALSE	FALSE	NA	FALSE	NA	FALSE	FALSE	FALSE	NA	NA	NA	Golgi apparatus;Nucleoli;Nucleoplasm	Actin filaments	nucleus	cytoplasm	1	0.944031942	0.98	Polycystic Ovary Syndrome	Condition, Preneoplastic	Colorectal Carcinoma	Multiple fibrofolliculomas	cell junction, plasma membrane	actin cytoskeleton, cytosol	splicing speckles, nucleolus	nucleolus		translation	0
DDX54	MRPL24							NA	NA	NA			DDX54	MRPL24	Q8TDD1	Q96A35		SEC	NA			NA	FALSE		FALSE		FALSE	NA	FALSE	FALSE	NA	FALSE	NA	FALSE	FALSE	NA	FALSE	NA	FALSE	FALSE	FALSE	NA	NA	NA	Golgi apparatus;Nucleoli;Nucleoplasm		nucleus		1	0.995045276	-0.24	Polycystic Ovary Syndrome	Condition, Preneoplastic	Narcolepsy	Adolescent idiopathic scoliosis	mitochondrial inner membrane, mitochondrial intermembrane space, mitochondrial matrix	mitochondrial matrix	splicing speckles, nucleolus	nucleolus	mitochondrion	undetermined	0
DDX54	MRPL47							NA	NA	NA			DDX54	MRPL47	Q8TDD1	Q9HD33		SEC	NA			NA	FALSE		FALSE		FALSE	NA	FALSE	FALSE	NA	FALSE	NA	FALSE	FALSE	NA	FALSE	NA	FALSE	FALSE	FALSE	NA	NA	NA	Golgi apparatus;Nucleoli;Nucleoplasm	Mitochondria	nucleus	cytoplasm	1	0.998904593	0.81	Polycystic Ovary Syndrome	Condition, Preneoplastic	Childhood Acute Lymphoblastic Leukemia				splicing speckles, nucleolus	nucleolus	mitochondrion	translation	0
DDX54	MRPS22							NA	NA	NA			DDX54	MRPS22	Q8TDD1	P82650		SEC	NA			NA	FALSE		FALSE		FALSE	NA	FALSE	FALSE	NA	FALSE	NA	FALSE	FALSE	NA	FALSE	NA	FALSE	FALSE	FALSE	NA	NA	NA	Golgi apparatus;Nucleoli;Nucleoplasm	Mitochondria	nucleus	cytoplasm	1	0.998694696	1.5	Polycystic Ovary Syndrome	Condition, Preneoplastic	Combined Oxidative Phosphorylation Deficiency 5	OVARIAN DYSGENESIS 7	mitochondrial inner membrane, mitochondrial intermembrane space, mitochondrial matrix	mitochondrial matrix	splicing speckles, nucleolus	nucleolus	mitochondrion	translation	0
DDX54	MRPS36							NA	NA	NA			DDX54	MRPS36	Q8TDD1	P82909		SEC	NA			NA	FALSE		FALSE		FALSE	NA	FALSE	FALSE	NA	FALSE	NA	FALSE	FALSE	NA	FALSE	NA	FALSE	FALSE	FALSE	NA	NA	NA	Golgi apparatus;Nucleoli;Nucleoplasm	Mitochondria	nucleus	cytoplasm	1	0.994398811	NA	Polycystic Ovary Syndrome	Condition, Preneoplastic	No Disgenet record	No Disgenet record	mitochondrial inner membrane, mitochondrial intermembrane space, mitochondrial matrix	mitochondrial matrix	splicing speckles, nucleolus	nucleolus	mitochondrion	undetermined	0
DDX54	MYCBP2							NA	NA	NA			DDX54	MYCBP2	Q8TDD1	O75592		SEC	NA			NA	FALSE		FALSE		FALSE	NA	FALSE	FALSE	NA	FALSE	NA	FALSE	FALSE	NA	FALSE	NA	FALSE	FALSE	FALSE	NA	NA	NA	Golgi apparatus;Nucleoli;Nucleoplasm	Nucleoplasm	nucleus	nucleus	NA	NA	4.94	Polycystic Ovary Syndrome	Condition, Preneoplastic	Septic Toxemia	Malignant tumor of colon	mitochondrial inner membrane, mitochondrial intermembrane space, mitochondrial matrix	mitochondrial inner membrane, mitochondrial intermembrane space	splicing speckles, nucleolus	nucleolus	cytoplasmic stress granule	undetermined	0.333333333
DDX54	NCBP2							NA	NA	NA			DDX54	NCBP2	Q8TDD1	P52298		SEC	NA			NA	FALSE		FALSE		FALSE	NA	FALSE	FALSE	NA	FALSE	NA	FALSE	FALSE	NA	FALSE	NA	FALSE	FALSE	TRUE	NA	383	NA	Golgi apparatus;Nucleoli;Nucleoplasm	Nucleoplasm	nucleus	nucleus	1	0.999294574	2.35	Polycystic Ovary Syndrome	Condition, Preneoplastic	HUMAN IMMUNODEFICIENCY VIRUS TYPE 1, SUSCEPTIBILITY TO	Malignant neoplasm of breast			splicing speckles, nucleolus	nucleolus		translation	0.333333333
DDX54	NOC3L							NA	NA	NA			DDX54	NOC3L	Q8TDD1	Q8WTT2		SEC	NA			NA	FALSE		FALSE		FALSE	NA	FALSE	FALSE	NA	FALSE	NA	FALSE	FALSE	NA	FALSE	NA	FALSE	FALSE	FALSE	NA	NA	NA	Golgi apparatus;Nucleoli;Nucleoplasm	Nucleoli	nucleus	nucleus	1	0.998807053	0.43	Polycystic Ovary Syndrome	Condition, Preneoplastic	Malignant neoplasm of esophagus	Malignant neoplasm of stomach	splicing speckles, nucleolus	nucleolus	splicing speckles, nucleolus	nucleolus	nucleus	translation	0.333333333
DDX54	NOL6							NA	NA	NA			DDX54	NOL6	Q8TDD1	Q9H6R4		SEC	NA			NA	FALSE		FALSE		FALSE	NA	FALSE	FALSE	NA	FALSE	NA	FALSE	FALSE	NA	FALSE	NA	FALSE	FALSE	FALSE	NA	NA	NA	Golgi apparatus;Nucleoli;Nucleoplasm	Nucleoli	nucleus	nucleus	1	0.991880798	1.03	Polycystic Ovary Syndrome	Condition, Preneoplastic	Human immunodeficiency virus (HIV) II infection category B1		splicing speckles, nucleolus	nucleolus	splicing speckles, nucleolus	nucleolus		translation	0.333333333
DDX54	NOP10							NA	NA	NA			DDX54	NOP10	Q8TDD1	Q9NPE3		SEC	NA			NA	FALSE		FALSE		FALSE	NA	FALSE	FALSE	NA	FALSE	NA	FALSE	FALSE	NA	FALSE	NA	FALSE	FALSE	FALSE	NA	NA	NA	Golgi apparatus;Nucleoli;Nucleoplasm	Nuclear bodies	nucleus	nucleus	1	0.997690092	NA	Polycystic Ovary Syndrome	Condition, Preneoplastic	DYSKERATOSIS CONGENITA, AUTOSOMAL RECESSIVE 1	Dyskeratosis Congenita			splicing speckles, nucleolus	nucleolus		undetermined	0
DDX54	NOP58							NA	NA	NA			DDX54	NOP58	Q8TDD1	Q9Y2X3		SEC	NA			NA	FALSE		FALSE		FALSE	NA	FALSE	FALSE	NA	FALSE	NA	FALSE	FALSE	NA	FALSE	NA	FALSE	FALSE	FALSE	NA	NA	NA	Golgi apparatus;Nucleoli;Nucleoplasm	Nucleoli fibrillar center	nucleus	nucleus	1	0.999326971	0.02	Polycystic Ovary Syndrome	Condition, Preneoplastic	Adenocarcinoma of lung (disorder)	Liver carcinoma	splicing speckles, nucleolus	nucleolus	splicing speckles, nucleolus	nucleolus		splicing	0
DDX54	NPM1							NA	NA	NA			DDX54	NPM1	Q8TDD1	P06748		SEC	NA			NA	FALSE		FALSE		TRUE	0.126	FALSE	TRUE	0.63	FALSE	NA	FALSE	TRUE	3.385593835	TRUE	0.76197083	TRUE	FALSE	TRUE	NA	34	NA	Golgi apparatus;Nucleoli;Nucleoplasm	Nucleoli	nucleus	nucleus	1	0.996909357	0.26	Polycystic Ovary Syndrome	Condition, Preneoplastic	Leukemia, Myelocytic, Acute	Acute Promyelocytic Leukemia	splicing speckles, nucleolus	nucleolus	splicing speckles, nucleolus	nucleolus	nucleus	translation	0.333333333
DDX54	NSUN2							NA	NA	NA			DDX54	NSUN2	Q8TDD1	Q08J23		SEC	NA			NA	FALSE		FALSE		FALSE	NA	FALSE	FALSE	NA	FALSE	NA	FALSE	FALSE	NA	FALSE	NA	FALSE	FALSE	TRUE	NA	83	NA	Golgi apparatus;Nucleoli;Nucleoplasm	Nucleoplasm	nucleus	nucleus	1	0.999579883	0.39	Polycystic Ovary Syndrome	Condition, Preneoplastic	MENTAL RETARDATION, AUTOSOMAL RECESSIVE 5	Dubowitz syndrome	-	miscellaneous	splicing speckles, nucleolus	nucleolus		translation	0.333333333
DDX54	NUP153							NA	NA	NA			DDX54	NUP153	Q8TDD1	P49790		SEC	NA			NA	FALSE		FALSE		FALSE	NA	FALSE	FALSE	NA	FALSE	NA	FALSE	FALSE	NA	FALSE	NA	FALSE	FALSE	FALSE	NA	NA	NA	Golgi apparatus;Nucleoli;Nucleoplasm	Nuclear membrane	nucleus	nucleus	NA	NA	5.51	Polycystic Ovary Syndrome	Condition, Preneoplastic	Leukemia, Myelocytic, Acute	Alzheimer's Disease	nuclear pore	nuclear outer membrane-ER membrane network	splicing speckles, nucleolus	nucleolus	nucleus	splicing	0
DDX54	NVL							NA	NA	NA			DDX54	NVL	Q8TDD1	O15381		SEC	NA			NA	FALSE		FALSE		FALSE	NA	FALSE	FALSE	NA	FALSE	NA	FALSE	FALSE	NA	FALSE	NA	FALSE	FALSE	FALSE	NA	NA	NA	Golgi apparatus;Nucleoli;Nucleoplasm	Nucleoli	nucleus	nucleus	1	0.995043816	1.31	Polycystic Ovary Syndrome	Condition, Preneoplastic	Leukemia, Myelocytic, Acute	Schizophrenia	chromatin, nucleoplasm	nucleolus	splicing speckles, nucleolus	nucleolus	nucleus	undetermined	0.333333333
DDX54	OGDH							NA	NA	NA			DDX54	OGDH	Q8TDD1	Q02218		SEC	NA			NA	FALSE		FALSE		FALSE	NA	FALSE	FALSE	NA	FALSE	NA	FALSE	FALSE	NA	FALSE	NA	FALSE	FALSE	FALSE	NA	NA	NA	Golgi apparatus;Nucleoli;Nucleoplasm	Mitochondria	nucleus	cytoplasm	NA	NA	1.4	Polycystic Ovary Syndrome	Condition, Preneoplastic	ALPHA-KETOGLUTARATE DEHYDROGENASE DEFICIENCY	Hepatitis, Toxic	mitochondrial inner membrane, mitochondrial intermembrane space, mitochondrial matrix	mitochondrial matrix	splicing speckles, nucleolus	nucleolus	mitochondrion	translation	0
DDX54	PABPC1							NA	NA	NA			DDX54	PABPC1	Q8TDD1	P11940		SEC	NA			NA	FALSE		FALSE		FALSE	NA	FALSE	FALSE	NA	FALSE	NA	FALSE	FALSE	NA	FALSE	NA	FALSE	FALSE	FALSE	NA	NA	NA	Golgi apparatus;Nucleoli;Nucleoplasm	Cytosol	nucleus	cytoplasm	1	1	1.32	Polycystic Ovary Syndrome	Condition, Preneoplastic	Breast Carcinoma	Malignant neoplasm of urinary bladder	cytoplasmic ribonucleoprotein granule	cytoplasmic ribonucleoprotein granule	splicing speckles, nucleolus	nucleolus	cytoplasmic ribonucleoprotein granule	splicing	0
DDX54	PABPC4							NA	NA	NA			DDX54	PABPC4	Q8TDD1	Q13310		SEC	NA			NA	FALSE		FALSE		FALSE	NA	FALSE	FALSE	NA	FALSE	NA	FALSE	FALSE	NA	FALSE	NA	FALSE	FALSE	TRUE	NA	2418	NA	Golgi apparatus;Nucleoli;Nucleoplasm	Cytosol	nucleus	cytoplasm	1	1	1.37	Polycystic Ovary Syndrome	Condition, Preneoplastic	Adenocarcinoma of lung (disorder)	Diabetes Mellitus, Non-Insulin-Dependent	cytoplasmic ribonucleoprotein granule	cytoplasmic ribonucleoprotein granule	splicing speckles, nucleolus	nucleolus	cytoplasmic ribonucleoprotein granule	splicing	0
DDX54	PDHA1							NA	NA	NA			DDX54	PDHA1	Q8TDD1	P08559		SEC	NA			NA	FALSE		FALSE		FALSE	NA	FALSE	FALSE	NA	FALSE	NA	FALSE	FALSE	NA	FALSE	NA	FALSE	FALSE	FALSE	NA	NA	NA	Golgi apparatus;Nucleoli;Nucleoplasm	Mitochondria	nucleus	cytoplasm	0	0.93816707	0.47	Polycystic Ovary Syndrome	Condition, Preneoplastic	Pyruvate Dehydrogenase Complex Deficiency Disease	Pyruvate Dehydrogenase E1 Alpha Deficiency	mitochondrial inner membrane, mitochondrial intermembrane space, mitochondrial matrix	mitochondrial matrix	splicing speckles, nucleolus	nucleolus		degradation	0
DDX54	PDHB							NA	NA	NA			DDX54	PDHB	Q8TDD1	P11177		SEC	NA			NA	FALSE		FALSE		FALSE	NA	FALSE	FALSE	NA	FALSE	NA	FALSE	FALSE	NA	FALSE	NA	FALSE	FALSE	FALSE	NA	NA	NA	Golgi apparatus;Nucleoli;Nucleoplasm	Mitochondria	nucleus	cytoplasm	1	0.980724173	0.84	Polycystic Ovary Syndrome	Condition, Preneoplastic	Pyruvate Dehydrogenase E1-Beta Deficiency	Pyruvate Dehydrogenase Complex Deficiency Disease	mitochondrial inner membrane, mitochondrial intermembrane space, mitochondrial matrix	mitochondrial matrix	splicing speckles, nucleolus	nucleolus		splicing	0
DDX54	PDHX							NA	NA	NA			DDX54	PDHX	Q8TDD1	O00330		SEC	NA			NA	FALSE		FALSE		FALSE	NA	FALSE	FALSE	NA	FALSE	NA	FALSE	FALSE	NA	FALSE	NA	FALSE	FALSE	FALSE	NA	NA	NA	Golgi apparatus;Nucleoli;Nucleoplasm	Nucleoplasm;Plasma membrane	nucleus	nucleus	0	0.929508082	1.19	Polycystic Ovary Syndrome	Condition, Preneoplastic	Pyruvate Dehydrogenase E3-Binding Protein Deficiency	Profound Mental Retardation	mitochondrial inner membrane, mitochondrial intermembrane space, mitochondrial matrix	mitochondrial matrix	splicing speckles, nucleolus	nucleolus		undetermined	0.25
DDX54	POP1							NA	NA	NA			DDX54	POP1	Q8TDD1	Q99575		SEC	NA			NA	FALSE		FALSE		FALSE	NA	FALSE	FALSE	NA	FALSE	NA	FALSE	FALSE	NA	FALSE	NA	FALSE	FALSE	FALSE	NA	NA	NA	Golgi apparatus;Nucleoli;Nucleoplasm	Nucleoli	nucleus	nucleus	1	0.943793509	2.47	Polycystic Ovary Syndrome	Condition, Preneoplastic	ANAUXETIC DYSPLASIA 2	Anauxetic dysplasia	chromatin, nucleoplasm	chromatin	splicing speckles, nucleolus	nucleolus		translation	0.333333333
DDX54	PPAN-P2RY11;PPAN							NA	NA	NA			DDX54	PPAN-P2RY11	Q8TDD1	A0A0A6YYI3		SEC	NA			NA	FALSE		FALSE		FALSE	NA	FALSE	FALSE	NA	FALSE	NA	FALSE	FALSE	NA	FALSE	NA	FALSE	FALSE	FALSE	NA	NA	NA	Golgi apparatus;Nucleoli;Nucleoplasm		nucleus		NA	NA	NA	Polycystic Ovary Syndrome	Condition, Preneoplastic	Narcolepsy	Narcolepsy 1	chromatin, nucleoplasm	nucleolus	splicing speckles, nucleolus	nucleolus	nucleolus	translation	0
DDX54	PPP1R12A							NA	NA	NA			DDX54	PPP1R12A	Q8TDD1	O14974		SEC	NA			NA	FALSE		FALSE		FALSE	NA	FALSE	FALSE	NA	FALSE	NA	FALSE	FALSE	NA	FALSE	NA	FALSE	FALSE	FALSE	NA	NA	NA	Golgi apparatus;Nucleoli;Nucleoplasm	Actin filaments;Cytosol	nucleus	cytoplasm	NA	NA	NA	Polycystic Ovary Syndrome	Condition, Preneoplastic	Holoprosencephaly	Malignant neoplasm of prostate	cell junction, plasma membrane	actin cytoskeleton, cytosol	splicing speckles, nucleolus	nucleolus		translation	0
DDX54	PWP1							NA	NA	NA			DDX54	PWP1	Q8TDD1	Q13610		SEC	NA			NA	FALSE		FALSE		FALSE	NA	FALSE	FALSE	NA	FALSE	NA	FALSE	FALSE	NA	FALSE	NA	FALSE	FALSE	FALSE	NA	NA	NA	Golgi apparatus;Nucleoli;Nucleoplasm	Nucleoli	nucleus	nucleus	0	0.994877912	0.89	Polycystic Ovary Syndrome	Condition, Preneoplastic	Psoriasis	Squamous cell carcinoma of the head and neck			splicing speckles, nucleolus	nucleolus	nucleolus	translation	0.333333333
DDX54	QARS							NA	NA	NA			DDX54	QARS	Q8TDD1	P47897;P07814		SEC	NA			NA	FALSE		FALSE		FALSE	NA	FALSE	FALSE	NA	FALSE	NA	FALSE	FALSE	NA	FALSE	NA	FALSE	FALSE	FALSE	NA	NA	NA	Golgi apparatus;Nucleoli;Nucleoplasm	Cytosol	nucleus	cytoplasm	1	0.999256657	0.6	Polycystic Ovary Syndrome	Condition, Preneoplastic	No Disgenet record	No Disgenet record	-	miscellaneous	splicing speckles, nucleolus	nucleolus	microtubule organizing center	translation	0
DDX54	RAE1							NA	NA	NA			DDX54	RAE1	Q8TDD1	P78406		SEC	NA			NA	FALSE		FALSE		FALSE	NA	FALSE	FALSE	NA	FALSE	NA	FALSE	FALSE	NA	FALSE	NA	FALSE	FALSE	FALSE	NA	NA	NA	Golgi apparatus;Nucleoli;Nucleoplasm	Nucleoli fibrillar center	nucleus	nucleus	1	0.993893534	1.9	Polycystic Ovary Syndrome	Condition, Preneoplastic	Malignant neoplasm of breast	Breast Carcinoma	-	chromatin	splicing speckles, nucleolus	nucleolus	microtubule organizing center	translation	0
DDX54	RALA							NA	NA	NA			DDX54	RALA	Q8TDD1	P11233		SEC	NA			NA	FALSE		FALSE		FALSE	NA	FALSE	FALSE	NA	FALSE	NA	FALSE	FALSE	NA	FALSE	NA	FALSE	FALSE	FALSE	NA	NA	NA	Golgi apparatus;Nucleoli;Nucleoplasm	Plasma membrane	nucleus	secretory	0	0.785441367	-1.1	Polycystic Ovary Syndrome	Condition, Preneoplastic	Global developmental delay	Abnormality of nervous system morphology	-	plasma membrane	splicing speckles, nucleolus	nucleolus		translation	0
DDX54	RARS							NA	NA	NA			DDX54	RARS	Q8TDD1	P54136		SEC	NA			NA	FALSE		FALSE		FALSE	NA	FALSE	FALSE	NA	FALSE	NA	FALSE	FALSE	NA	FALSE	NA	FALSE	FALSE	FALSE	NA	NA	NA	Golgi apparatus;Nucleoli;Nucleoplasm	Cytosol	nucleus	cytoplasm	1	0.997947287	0.28	Polycystic Ovary Syndrome	Condition, Preneoplastic	No Disgenet record	No Disgenet record			splicing speckles, nucleolus	nucleolus		translation	0
DDX54	RBM28							NA	NA	NA			DDX54	RBM28	Q8TDD1	Q9NW13		SEC	NA			NA	FALSE		FALSE		FALSE	NA	FALSE	FALSE	NA	FALSE	NA	FALSE	FALSE	NA	FALSE	NA	FALSE	FALSE	FALSE	NA	NA	NA	Golgi apparatus;Nucleoli;Nucleoplasm	Nucleoli	nucleus	nucleus	1	1	1.14	Polycystic Ovary Syndrome	Condition, Preneoplastic	Alopecia, Neurologic Defects, and Endocrinopathy Syndrome	Alopecia	splicing speckles, nucleolus	nucleolus	splicing speckles, nucleolus	nucleolus	nucleolus	translation	0.333333333
DDX54	RBM34							NA	NA	NA			DDX54	RBM34	Q8TDD1	P42696		SEC	NA			NA	FALSE		FALSE		TRUE	0.126	FALSE	TRUE	0.7	TRUE	0.61	FALSE	FALSE	NA	TRUE	0.950236864	TRUE	FALSE	FALSE	NA	NA	NA	Golgi apparatus;Nucleoli;Nucleoplasm	Nucleoli	nucleus	nucleus	1	1	1.45	Polycystic Ovary Syndrome	Condition, Preneoplastic	No Disgenet record	No Disgenet record	splicing speckles, nucleolus	nucleolus	splicing speckles, nucleolus	nucleolus	nucleolus	translation	0.333333333
DDX54	RBM39							NA	NA	NA			DDX54	RBM39	Q8TDD1	Q14498		SEC	NA			NA	FALSE		FALSE		FALSE	NA	FALSE	FALSE	NA	FALSE	NA	FALSE	FALSE	NA	FALSE	NA	FALSE	FALSE	FALSE	NA	NA	NA	Golgi apparatus;Nucleoli;Nucleoplasm	Nuclear speckles;Nucleoplasm	nucleus	nucleus	1	0.999843408	0.97	Polycystic Ovary Syndrome	Condition, Preneoplastic	Liver carcinoma	Malignant neoplasm of breast	no prediction	nuclear body	splicing speckles, nucleolus	nucleolus		splicing	0.25
DDX54	RECQL5							NA	NA	NA			DDX54	RECQL5	Q8TDD1	O94762		SEC	NA			NA	FALSE		FALSE		FALSE	NA	FALSE	FALSE	NA	FALSE	NA	FALSE	FALSE	NA	FALSE	NA	FALSE	FALSE	FALSE	NA	NA	NA	Golgi apparatus;Nucleoli;Nucleoplasm	Nucleoplasm	nucleus	nucleus	1	0.973495224	2.88	Polycystic Ovary Syndrome	Condition, Preneoplastic	Osteosarcoma	Osteosarcoma of bone	no prediction	nucleolus	splicing speckles, nucleolus	nucleolus	chromosome	translation	0.333333333
DDX54	RIOX2							NA	NA	NA			DDX54	RIOX2	Q8TDD1	Q8IUF8		SEC	NA			NA	FALSE		FALSE		FALSE	NA	FALSE	FALSE	NA	FALSE	NA	FALSE	FALSE	NA	FALSE	NA	FALSE	FALSE	FALSE	NA	NA	NA	Golgi apparatus;Nucleoli;Nucleoplasm	Nucleoli;Nucleoplasm	nucleus	nucleus	1	0.956043408	-0.05	Polycystic Ovary Syndrome	Condition, Preneoplastic	Malignant neoplasm of lung	Renal Cell Carcinoma	chromatin, nucleoplasm	chromatin	splicing speckles, nucleolus	nucleolus		undetermined	0.666666667
DDX54	RNF220							NA	NA	NA			DDX54	RNF220	Q8TDD1	Q5VTB9		SEC	NA			NA	FALSE		FALSE		FALSE	NA	FALSE	FALSE	NA	FALSE	NA	FALSE	FALSE	NA	TRUE	0.998532809	TRUE	FALSE	FALSE	NA	NA	NA	Golgi apparatus;Nucleoli;Nucleoplasm	Nucleoplasm	nucleus	nucleus	0	0.700476955	2.06	Polycystic Ovary Syndrome	Condition, Preneoplastic	Chronic Obstructive Airway Disease				splicing speckles, nucleolus	nucleolus		translation	0.333333333
DDX54	RPL10							NA	NA	NA			DDX54	RPL10	Q8TDD1	P27635		SEC	NA			NA	FALSE		FALSE		TRUE	0.236	FALSE	TRUE	0.72	FALSE	NA	FALSE	FALSE	NA	FALSE	NA	TRUE	FALSE	FALSE	NA	NA	NA	Golgi apparatus;Nucleoli;Nucleoplasm	Cytosol;Endoplasmic reticulum	nucleus	cytoplasm	1	1	0.22	Polycystic Ovary Syndrome	Condition, Preneoplastic	MENTAL RETARDATION, X-LINKED, SYNDROMIC, 35	Precursor T-Cell Lymphoblastic Leukemia-Lymphoma	-	plasma membrane	splicing speckles, nucleolus	nucleolus		translation	0
DDX54	RPL10A							NA	NA	NA			DDX54	RPL10A	Q8TDD1	P62906		SEC	NA			NA	FALSE		FALSE		FALSE	NA	FALSE	FALSE	NA	FALSE	NA	FALSE	FALSE	NA	FALSE	NA	FALSE	FALSE	FALSE	NA	NA	NA	Golgi apparatus;Nucleoli;Nucleoplasm	Cytosol;Endoplasmic reticulum	nucleus	cytoplasm	1	0.999382273	-0.49	Polycystic Ovary Syndrome	Condition, Preneoplastic	Adenocarcinoma of lung (disorder)	Anemia			splicing speckles, nucleolus	nucleolus	nucleolus	translation	0
DDX54	RPL11							NA	NA	NA			DDX54	RPL11	Q8TDD1	P62913		SEC	NA			NA	FALSE		FALSE		FALSE	NA	FALSE	FALSE	NA	TRUE	0.4	FALSE	FALSE	NA	FALSE	NA	TRUE	FALSE	FALSE	NA	NA	NA	Golgi apparatus;Nucleoli;Nucleoplasm	Vesicles	nucleus	secretory	1	0.999713616	0.26	Polycystic Ovary Syndrome	Condition, Preneoplastic	Diamond-Blackfan Anemia 7	Anemia, Diamond-Blackfan	-	miscellaneous	splicing speckles, nucleolus	nucleolus	cytoplasmic ribonucleoprotein granule	translation	0
DDX54	RPL12							NA	NA	NA			DDX54	RPL12	Q8TDD1	P30050		SEC	NA			NA	FALSE		FALSE		FALSE	NA	FALSE	FALSE	NA	FALSE	NA	FALSE	FALSE	NA	FALSE	NA	FALSE	FALSE	FALSE	NA	NA	NA	Golgi apparatus;Nucleoli;Nucleoplasm	Golgi apparatus	nucleus	secretory	1	0.999207026	0.17	Polycystic Ovary Syndrome	Condition, Preneoplastic	Malignant neoplasm of prostate	Brucellosis			splicing speckles, nucleolus	nucleolus		translation	0.333333333
DDX54	RPL13							NA	NA	NA			DDX54	RPL13	Q8TDD1	P26373		SEC	NA			NA	FALSE		FALSE		FALSE	NA	FALSE	FALSE	NA	FALSE	NA	FALSE	FALSE	NA	TRUE	0.956593882	TRUE	FALSE	FALSE	NA	NA	NA	Golgi apparatus;Nucleoli;Nucleoplasm	Cytosol;Endoplasmic reticulum;Nucleoli	nucleus	nucleus&cytoplasm	1	1	-0.12	Polycystic Ovary Syndrome	Condition, Preneoplastic	Malignant neoplasm of stomach	Anemia, Diamond-Blackfan	-	miscellaneous	splicing speckles, nucleolus	nucleolus		translation	0.2
DDX54	RPL13A							NA	NA	NA			DDX54	RPL13A	Q8TDD1	P40429		SEC	NA			NA	FALSE		FALSE		FALSE	NA	FALSE	FALSE	NA	FALSE	NA	FALSE	FALSE	NA	TRUE	0.953579524	TRUE	FALSE	FALSE	NA	NA	NA	Golgi apparatus;Nucleoli;Nucleoplasm	Cytosol;Nucleoli	nucleus	nucleus&cytoplasm	1	1	0.32	Polycystic Ovary Syndrome	Condition, Preneoplastic	Adenocarcinoma of lung (disorder)	Non-Small Cell Lung Carcinoma			splicing speckles, nucleolus	nucleolus		splicing	0.25
DDX54	RPL14							NA	NA	NA			DDX54	RPL14	Q8TDD1	P50914		SEC	NA			NA	FALSE		FALSE		TRUE	0.236	FALSE	TRUE	0.73	FALSE	NA	FALSE	FALSE	NA	TRUE	0.885530533	TRUE	FALSE	FALSE	NA	NA	NA	Golgi apparatus;Nucleoli;Nucleoplasm	Cytosol;Endoplasmic reticulum	nucleus	cytoplasm	1	0.999256565	1.35	Polycystic Ovary Syndrome	Condition, Preneoplastic	Renal Cell Carcinoma	Parkinson Disease	-	nucleolus	splicing speckles, nucleolus	nucleolus		translation	0
DDX54	RPL15							NA	NA	NA			DDX54	RPL15	Q8TDD1	P61313		SEC	NA			NA	FALSE		FALSE		FALSE	NA	FALSE	FALSE	NA	FALSE	NA	FALSE	FALSE	NA	TRUE	0.92747072	TRUE	FALSE	FALSE	NA	NA	NA	Golgi apparatus;Nucleoli;Nucleoplasm		nucleus		1	0.999685293	-0.63	Polycystic Ovary Syndrome	Condition, Preneoplastic	Anemia, Diamond-Blackfan	DIAMOND-BLACKFAN ANEMIA 12	spliceosomal complex I	miscellaneous	splicing speckles, nucleolus	nucleolus		splicing	0
DDX54	RPL17;RPL17-C18orf32;RPL17;RPL17;RPL17							NA	NA	NA			DDX54	RPL17-C18orf32	Q8TDD1	A0A0A6YYL6		SEC	NA			NA	FALSE		FALSE		FALSE	NA	FALSE	FALSE	NA	FALSE	NA	FALSE	FALSE	NA	FALSE	NA	FALSE	FALSE	FALSE	NA	NA	NA	Golgi apparatus;Nucleoli;Nucleoplasm	Cytosol;Endoplasmic reticulum	nucleus	cytoplasm	NA	NA	NA	Polycystic Ovary Syndrome	Condition, Preneoplastic	Non-Small Cell Lung Carcinoma	Lupus Erythematosus, Systemic			splicing speckles, nucleolus	nucleolus		translation	0
DDX54	RPL18							NA	NA	NA			DDX54	RPL18	Q8TDD1	Q07020		SEC	NA			NA	FALSE		FALSE		TRUE	0.126	FALSE	TRUE	0.7	FALSE	NA	FALSE	FALSE	NA	TRUE	0.884947754	TRUE	FALSE	FALSE	NA	NA	NA	Golgi apparatus;Nucleoli;Nucleoplasm	Cytosol;Endoplasmic reticulum	nucleus	cytoplasm	1	0.999390775	0.53	Polycystic Ovary Syndrome	Condition, Preneoplastic	Anemia, Diamond-Blackfan	Malignant neoplasm of stomach			splicing speckles, nucleolus	nucleolus		translation	0
DDX54	RPL18A							NA	NA	NA			DDX54	RPL18A	Q8TDD1	Q02543		SEC	NA			NA	FALSE		FALSE		FALSE	NA	FALSE	TRUE	0.63	FALSE	NA	FALSE	FALSE	NA	TRUE	0.926908944	TRUE	FALSE	FALSE	NA	NA	NA	Golgi apparatus;Nucleoli;Nucleoplasm	Cytosol;Nucleoli	nucleus	nucleus&cytoplasm	1	0.998961791	0.01	Polycystic Ovary Syndrome	Condition, Preneoplastic	Alcohol abuse	Peripheral T-Cell Lymphoma	-	miscellaneous	splicing speckles, nucleolus	nucleolus		splicing	0.25
DDX54	RPL19							NA	NA	NA			DDX54	RPL19	Q8TDD1	P84098		SEC	NA			NA	FALSE		FALSE		FALSE	NA	FALSE	FALSE	NA	FALSE	NA	FALSE	FALSE	NA	FALSE	NA	FALSE	FALSE	FALSE	NA	NA	NA	Golgi apparatus;Nucleoli;Nucleoplasm	Cytosol;Nucleoli	nucleus	nucleus&cytoplasm	1	0.999625254	-0.64	Polycystic Ovary Syndrome	Condition, Preneoplastic	Anemia, Diamond-Blackfan	Malignant neoplasm of prostate			splicing speckles, nucleolus	nucleolus		translation	0.25
DDX54	RPL21							NA	NA	NA			DDX54	RPL21	Q8TDD1	P46778		SEC	NA			NA	FALSE		FALSE		FALSE	NA	FALSE	FALSE	NA	FALSE	NA	FALSE	FALSE	NA	FALSE	NA	FALSE	FALSE	FALSE	NA	NA	NA	Golgi apparatus;Nucleoli;Nucleoplasm	Cytosol;Endoplasmic reticulum;Nucleoli fibrillar center	nucleus	nucleus&cytoplasm	1	0.999803087	2.72	Polycystic Ovary Syndrome	Condition, Preneoplastic	HYPOTRICHOSIS 12	Hypotrichosis	-	miscellaneous	splicing speckles, nucleolus	nucleolus		translation	0
DDX54	RPL22							NA	NA	NA			DDX54	RPL22	Q8TDD1	P35268		SEC	NA			NA	FALSE		FALSE		FALSE	NA	FALSE	FALSE	NA	FALSE	NA	FALSE	FALSE	NA	FALSE	NA	FALSE	FALSE	FALSE	NA	NA	NA	Golgi apparatus;Nucleoli;Nucleoplasm	Nucleoli	nucleus	nucleus	1	0.998946631	NA	Polycystic Ovary Syndrome	Condition, Preneoplastic	Myelodysplasia	Non-Small Cell Lung Carcinoma	-	miscellaneous	splicing speckles, nucleolus	nucleolus		translation	0.333333333
DDX54	RPL23							NA	NA	NA			DDX54	RPL23	Q8TDD1	P62829		SEC	NA			NA	FALSE		FALSE		FALSE	NA	FALSE	FALSE	NA	FALSE	NA	FALSE	FALSE	NA	FALSE	NA	FALSE	FALSE	FALSE	NA	NA	NA	Golgi apparatus;Nucleoli;Nucleoplasm	Cytosol	nucleus	cytoplasm	1	0.99935728	-0.41	Polycystic Ovary Syndrome	Condition, Preneoplastic	Anemia, Diamond-Blackfan	Malignant neoplasm of stomach			splicing speckles, nucleolus	nucleolus	nucleus	translation	0
DDX54	RPL23A							NA	NA	NA			DDX54	RPL23A	Q8TDD1	P62750		SEC	NA			NA	FALSE		FALSE		FALSE	NA	FALSE	FALSE	NA	FALSE	NA	FALSE	FALSE	NA	FALSE	NA	FALSE	FALSE	FALSE	NA	NA	NA	Golgi apparatus;Nucleoli;Nucleoplasm	Cytosol;Endoplasmic reticulum;Nucleoli fibrillar center	nucleus	nucleus&cytoplasm	1	0.999483112	0.59	Polycystic Ovary Syndrome	Condition, Preneoplastic	Malignant neoplasm of breast	Parkinson Disease	no prediction	cytoplasmic ribonucleoprotein granule	splicing speckles, nucleolus	nucleolus		translation	0
DDX54	RPL24							NA	NA	NA			DDX54	RPL24	Q8TDD1	P83731		SEC	NA			NA	FALSE		FALSE		FALSE	NA	FALSE	FALSE	NA	FALSE	NA	FALSE	FALSE	NA	FALSE	NA	FALSE	FALSE	FALSE	NA	NA	NA	Golgi apparatus;Nucleoli;Nucleoplasm	Cytosol;Endoplasmic reticulum	nucleus	cytoplasm	1	0.999644216	1.59	Polycystic Ovary Syndrome	Condition, Preneoplastic	Gastrointestinal Stromal Sarcoma	Optic Atrophy	-	nuclear outer membrane-ER membrane network	splicing speckles, nucleolus	nucleolus		translation	0
DDX54	RPL26							NA	NA	NA			DDX54	RPL26	Q8TDD1	P61254		SEC	NA			NA	FALSE		FALSE		FALSE	NA	FALSE	FALSE	NA	FALSE	NA	FALSE	FALSE	NA	FALSE	NA	FALSE	FALSE	FALSE	NA	NA	NA	Golgi apparatus;Nucleoli;Nucleoplasm	Cytosol;Endoplasmic reticulum	nucleus	cytoplasm	1	0.999566412	-0.39	Polycystic Ovary Syndrome	Condition, Preneoplastic	DIAMOND-BLACKFAN ANEMIA 11	Anemia, Diamond-Blackfan			splicing speckles, nucleolus	nucleolus		translation	0
DDX54	RPL27							NA	NA	NA			DDX54	RPL27	Q8TDD1	P61353		SEC	NA			NA	FALSE		FALSE		FALSE	NA	FALSE	FALSE	NA	FALSE	NA	FALSE	FALSE	NA	FALSE	NA	FALSE	FALSE	FALSE	NA	NA	NA	Golgi apparatus;Nucleoli;Nucleoplasm		nucleus		1	1	NA	Polycystic Ovary Syndrome	Condition, Preneoplastic	Anemia, Diamond-Blackfan	DIAMOND-BLACKFAN ANEMIA 16			splicing speckles, nucleolus	nucleolus	nucleolus	splicing	0
DDX54	RPL27A							NA	NA	NA			DDX54	RPL27A	Q8TDD1	P46776		SEC	NA			NA	FALSE		FALSE		FALSE	NA	FALSE	FALSE	NA	FALSE	NA	FALSE	FALSE	NA	FALSE	NA	FALSE	FALSE	FALSE	NA	NA	NA	Golgi apparatus;Nucleoli;Nucleoplasm	Cytosol;Endoplasmic reticulum	nucleus	cytoplasm	1	0.999676575	0.96	Polycystic Ovary Syndrome	Condition, Preneoplastic	Pancytopenia	Adenocarcinoma of lung (disorder)	-	miscellaneous	splicing speckles, nucleolus	nucleolus		translation	0
DDX54	RPL28							NA	NA	NA			DDX54	RPL28	Q8TDD1	P46779		SEC	NA			NA	FALSE		FALSE		FALSE	NA	FALSE	FALSE	NA	FALSE	NA	FALSE	FALSE	NA	TRUE	0.95069903	TRUE	FALSE	FALSE	NA	NA	NA	Golgi apparatus;Nucleoli;Nucleoplasm	Cytosol;Endoplasmic reticulum	nucleus	cytoplasm	1	0.999539136	NA	Polycystic Ovary Syndrome	Condition, Preneoplastic	Infarction, Middle Cerebral Artery	Malignant tumor of colon	-	miscellaneous	splicing speckles, nucleolus	nucleolus		translation	0
DDX54	RPL29							NA	NA	NA			DDX54	RPL29	Q8TDD1	P47914		SEC	NA			NA	FALSE		FALSE		FALSE	NA	FALSE	FALSE	NA	FALSE	NA	FALSE	FALSE	NA	FALSE	NA	FALSE	FALSE	FALSE	NA	NA	NA	Golgi apparatus;Nucleoli;Nucleoplasm	Cytosol;Endoplasmic reticulum;Nucleoli	nucleus	nucleus&cytoplasm	1	0.999240082	0.17	Polycystic Ovary Syndrome	Condition, Preneoplastic	Diabetes Mellitus, Non-Insulin-Dependent	Alzheimer's Disease			splicing speckles, nucleolus	nucleolus		translation	0.2
DDX54	RPL3							NA	NA	NA			DDX54	RPL3	Q8TDD1	P39023		SEC	NA			NA	FALSE		FALSE		FALSE	NA	FALSE	FALSE	NA	FALSE	NA	FALSE	FALSE	NA	FALSE	NA	FALSE	FALSE	FALSE	NA	NA	NA	Golgi apparatus;Nucleoli;Nucleoplasm	Cytosol;Nucleoli	nucleus	nucleus&cytoplasm	1	0.99936863	0.28	Polycystic Ovary Syndrome	Condition, Preneoplastic	Anaplastic carcinoma	Carcinoma, Spindle-Cell	-	miscellaneous	splicing speckles, nucleolus	nucleolus		translation	0.25
DDX54	RPL30							NA	NA	NA			DDX54	RPL30	Q8TDD1	P62888		SEC	NA			NA	FALSE		FALSE		FALSE	NA	FALSE	FALSE	NA	FALSE	NA	FALSE	FALSE	NA	FALSE	NA	FALSE	FALSE	FALSE	NA	NA	NA	Golgi apparatus;Nucleoli;Nucleoplasm	Cytosol;Endoplasmic reticulum	nucleus	cytoplasm	1	0.999311294	NA	Polycystic Ovary Syndrome	Condition, Preneoplastic	Malignant tumor of colon	Medulloblastoma			splicing speckles, nucleolus	nucleolus	nucleolus	splicing	0
DDX54	RPL31							NA	NA	NA			DDX54	RPL31	Q8TDD1	P62899		SEC	NA			NA	FALSE		FALSE		FALSE	NA	FALSE	FALSE	NA	FALSE	NA	FALSE	FALSE	NA	FALSE	NA	FALSE	FALSE	FALSE	NA	NA	NA	Golgi apparatus;Nucleoli;Nucleoplasm		nucleus		1	1	NA	Polycystic Ovary Syndrome	Condition, Preneoplastic	Anemia, Diamond-Blackfan	Malignant neoplasm of breast			splicing speckles, nucleolus	nucleolus	chromosome	translation	0
DDX54	RPL32							NA	NA	NA			DDX54	RPL32	Q8TDD1	P62910		SEC	NA			NA	FALSE		FALSE		FALSE	NA	FALSE	FALSE	NA	FALSE	NA	FALSE	FALSE	NA	FALSE	NA	FALSE	FALSE	FALSE	NA	NA	NA	Golgi apparatus;Nucleoli;Nucleoplasm	Cytosol;Endoplasmic reticulum	nucleus	cytoplasm	1	0.999219339	NA	Polycystic Ovary Syndrome	Condition, Preneoplastic	Non-Small Cell Lung Carcinoma	Heart failure			splicing speckles, nucleolus	nucleolus		translation	0
DDX54	RPL34							NA	NA	NA			DDX54	RPL34	Q8TDD1	P49207		SEC	NA			NA	FALSE		FALSE		FALSE	NA	FALSE	FALSE	NA	FALSE	NA	FALSE	FALSE	NA	FALSE	NA	FALSE	FALSE	FALSE	NA	NA	NA	Golgi apparatus;Nucleoli;Nucleoplasm	Cytosol;Endoplasmic reticulum;Nucleoli	nucleus	nucleus&cytoplasm	1	0.999358808	NA	Polycystic Ovary Syndrome	Condition, Preneoplastic	Secondary malignant neoplasm of lymph node	Non-Small Cell Lung Carcinoma	-	miscellaneous	splicing speckles, nucleolus	nucleolus		translation	0.2
DDX54	RPL35							NA	NA	NA			DDX54	RPL35	Q8TDD1	P42766		SEC	NA			NA	FALSE		FALSE		FALSE	NA	FALSE	FALSE	NA	FALSE	NA	FALSE	FALSE	NA	FALSE	NA	FALSE	FALSE	FALSE	NA	NA	NA	Golgi apparatus;Nucleoli;Nucleoplasm	Cytosol;Endoplasmic reticulum	nucleus	cytoplasm	1	0.999260478	NA	Polycystic Ovary Syndrome	Condition, Preneoplastic	Anemia, Diamond-Blackfan	Aase Smith syndrome 2			splicing speckles, nucleolus	nucleolus		translation	0
DDX54	RPL35A							NA	NA	NA			DDX54	RPL35A	Q8TDD1	P18077		SEC	NA			NA	FALSE		FALSE		FALSE	NA	FALSE	FALSE	NA	FALSE	NA	FALSE	FALSE	NA	FALSE	NA	FALSE	FALSE	FALSE	NA	NA	NA	Golgi apparatus;Nucleoli;Nucleoplasm		nucleus		1	0.999855387	NA	Polycystic Ovary Syndrome	Condition, Preneoplastic	Diamond-Blackfan Anemia 5	Anemia, Diamond-Blackfan			splicing speckles, nucleolus	nucleolus		translation	0
DDX54	RPL36							NA	NA	NA			DDX54	RPL36	Q8TDD1	Q9Y3U8		SEC	NA			NA	FALSE		FALSE		FALSE	NA	FALSE	FALSE	NA	FALSE	NA	FALSE	FALSE	NA	TRUE	0.983614044	TRUE	FALSE	FALSE	NA	NA	NA	Golgi apparatus;Nucleoli;Nucleoplasm	Cytosol;Endoplasmic reticulum	nucleus	cytoplasm	1	0.999404969	NA	Polycystic Ovary Syndrome	Condition, Preneoplastic	Anemia, Diamond-Blackfan	Glioma			splicing speckles, nucleolus	nucleolus		splicing	0
DDX54	RPL36A;RPL36A-HNRNPH2							NA	NA	NA			DDX54	RPL36A	Q8TDD1	P83881		SEC	NA			NA	FALSE		FALSE		FALSE	NA	FALSE	FALSE	NA	FALSE	NA	FALSE	FALSE	NA	FALSE	NA	FALSE	FALSE	FALSE	NA	NA	NA	Golgi apparatus;Nucleoli;Nucleoplasm	Cytosol;Endoplasmic reticulum	nucleus	cytoplasm	1	0.999484072	NA	Polycystic Ovary Syndrome	Condition, Preneoplastic	Adenocarcinoma of lung (disorder)	Liver carcinoma			splicing speckles, nucleolus	nucleolus		translation	0
DDX54	RPL37A							NA	NA	NA			DDX54	RPL37A	Q8TDD1	P61513		SEC	NA			NA	FALSE		FALSE		FALSE	NA	FALSE	FALSE	NA	FALSE	NA	FALSE	FALSE	NA	FALSE	NA	FALSE	FALSE	FALSE	NA	NA	NA	Golgi apparatus;Nucleoli;Nucleoplasm	Cytosol;Endoplasmic reticulum	nucleus	cytoplasm	1	0.99926083	NA	Polycystic Ovary Syndrome	Condition, Preneoplastic	Polycystic Ovary Syndrome	Sclerocystic Ovaries			splicing speckles, nucleolus	nucleolus		translation	0
DDX54	RPL4							NA	NA	NA			DDX54	RPL4	Q8TDD1	P36578		SEC	NA			NA	FALSE		FALSE		FALSE	NA	FALSE	FALSE	NA	FALSE	NA	FALSE	FALSE	NA	TRUE	0.981123937	TRUE	FALSE	FALSE	NA	NA	NA	Golgi apparatus;Nucleoli;Nucleoplasm	Cytosol;Endoplasmic reticulum	nucleus	cytoplasm	1	0.999796167	2.45	Polycystic Ovary Syndrome	Condition, Preneoplastic	Helicobacter pylori (H. pylori) infection in conditions classified elsewhere and of unspecified site	Cholelithiasis	cytoplasmic ribonucleoprotein granule	miscellaneous	splicing speckles, nucleolus	nucleolus		translation	0
DDX54	RPL5							NA	NA	NA			DDX54	RPL5	Q8TDD1	P46777		SEC	NA			NA	FALSE		FALSE		FALSE	NA	FALSE	FALSE	NA	FALSE	NA	FALSE	FALSE	NA	FALSE	NA	FALSE	FALSE	FALSE	NA	NA	NA	Golgi apparatus;Nucleoli;Nucleoplasm	Cytosol;Endoplasmic reticulum	nucleus	cytoplasm	1	1	0.58	Polycystic Ovary Syndrome	Condition, Preneoplastic	Aase Smith syndrome 2	Precursor T-Cell Lymphoblastic Leukemia-Lymphoma	-	nucleoplasm	splicing speckles, nucleolus	nucleolus		splicing	0
DDX54	RPL6							NA	NA	NA			DDX54	RPL6	Q8TDD1	Q02878		SEC	NA			NA	FALSE		FALSE		FALSE	NA	FALSE	FALSE	NA	FALSE	NA	FALSE	FALSE	NA	FALSE	NA	FALSE	FALSE	FALSE	NA	NA	NA	Golgi apparatus;Nucleoli;Nucleoplasm	Cytokinetic bridge;Microtubules	nucleus	cytoplasm	1	0.998395312	0.7	Polycystic Ovary Syndrome	Condition, Preneoplastic	Parkinson Disease	Anaplastic carcinoma	cytoplasmic ribonucleoprotein granule	miscellaneous	splicing speckles, nucleolus	nucleolus		splicing	0
DDX54	RPL7							NA	NA	NA			DDX54	RPL7	Q8TDD1	P18124		SEC	NA			NA	FALSE		FALSE		FALSE	NA	FALSE	FALSE	NA	FALSE	NA	FALSE	FALSE	NA	FALSE	NA	FALSE	FALSE	FALSE	NA	NA	NA	Golgi apparatus;Nucleoli;Nucleoplasm	Cytosol;Endoplasmic reticulum	nucleus	cytoplasm	1	0.999384847	-0.41	Polycystic Ovary Syndrome	Condition, Preneoplastic	Brucellosis		cytoplasmic ribonucleoprotein granule	miscellaneous	splicing speckles, nucleolus	nucleolus		splicing	0
DDX54	RPL7A							NA	NA	NA			DDX54	RPL7A	Q8TDD1	P62424		SEC	NA			NA	FALSE		FALSE		FALSE	NA	FALSE	FALSE	NA	FALSE	NA	FALSE	FALSE	NA	FALSE	NA	FALSE	FALSE	FALSE	NA	NA	NA	Golgi apparatus;Nucleoli;Nucleoplasm	Nucleoli	nucleus	nucleus	1	0.999528117	0.05	Polycystic Ovary Syndrome	Condition, Preneoplastic	Malignant neoplasm of breast	Colorectal Carcinoma	-	miscellaneous	splicing speckles, nucleolus	nucleolus		translation	0.333333333
DDX54	RPL7L1							NA	NA	NA			DDX54	RPL7L1	Q8TDD1	Q6DKI1		SEC	NA			NA	FALSE		FALSE		FALSE	NA	FALSE	FALSE	NA	FALSE	NA	FALSE	FALSE	NA	FALSE	NA	FALSE	FALSE	FALSE	NA	NA	NA	Golgi apparatus;Nucleoli;Nucleoplasm	Mitochondria;Nucleoli	nucleus	nucleus&cytoplasm	1	0.999253174	-0.85	Polycystic Ovary Syndrome	Condition, Preneoplastic	No Disgenet record	No Disgenet record	cytoplasmic ribonucleoprotein granule	miscellaneous	splicing speckles, nucleolus	nucleolus	nucleolus	translation	0.25
DDX54	RPL8							NA	NA	NA			DDX54	RPL8	Q8TDD1	P62917		SEC	NA			NA	FALSE		FALSE		FALSE	NA	FALSE	FALSE	NA	FALSE	NA	FALSE	FALSE	NA	FALSE	NA	FALSE	FALSE	FALSE	NA	NA	NA	Golgi apparatus;Nucleoli;Nucleoplasm	Cytosol;Endoplasmic reticulum;Nucleoli	nucleus	nucleus&cytoplasm	1	1	0.76	Polycystic Ovary Syndrome	Condition, Preneoplastic	Glioblastoma	melanoma	-	miscellaneous	splicing speckles, nucleolus	nucleolus		translation	0.2
DDX54	RPL9							NA	NA	NA			DDX54	RPL9	Q8TDD1	P32969		SEC	NA			NA	FALSE		FALSE		FALSE	NA	FALSE	FALSE	NA	FALSE	NA	FALSE	FALSE	NA	FALSE	NA	FALSE	FALSE	FALSE	NA	NA	NA	Golgi apparatus;Nucleoli;Nucleoplasm	Cytosol;Endoplasmic reticulum	nucleus	cytoplasm	1	0.999454697	NA	Polycystic Ovary Syndrome	Condition, Preneoplastic	Anemia, Diamond-Blackfan	Colorectal Carcinoma	no prediction	plasma membrane	splicing speckles, nucleolus	nucleolus		translation	0
DDX54	RPLP2							NA	NA	NA			DDX54	RPLP2	Q8TDD1	P05387		SEC	NA			NA	FALSE		FALSE		FALSE	NA	FALSE	FALSE	NA	FALSE	NA	FALSE	FALSE	NA	FALSE	NA	FALSE	FALSE	FALSE	NA	NA	NA	Golgi apparatus;Nucleoli;Nucleoplasm	Mitochondria	nucleus	cytoplasm	1	0.995482611	NA	Polycystic Ovary Syndrome	Condition, Preneoplastic	Malignant neoplasm of breast	Breast Carcinoma	-	actin cytoskeleton, cytosol	splicing speckles, nucleolus	nucleolus		translation	0
DDX54	RPS11							NA	NA	NA			DDX54	RPS11	Q8TDD1	P62280		SEC	NA			NA	FALSE		FALSE		FALSE	NA	FALSE	FALSE	NA	FALSE	NA	FALSE	FALSE	NA	FALSE	NA	FALSE	FALSE	TRUE	NA	30	NA	Golgi apparatus;Nucleoli;Nucleoplasm	Cytosol;Endoplasmic reticulum	nucleus	cytoplasm	1	1	-0.1	Polycystic Ovary Syndrome	Condition, Preneoplastic	Glioblastoma	Glioblastoma Multiforme	-	miscellaneous	splicing speckles, nucleolus	nucleolus		translation	0
DDX54	RPS12							NA	NA	NA			DDX54	RPS12	Q8TDD1	P25398		SEC	NA			NA	FALSE		FALSE		FALSE	NA	FALSE	FALSE	NA	FALSE	NA	FALSE	FALSE	NA	FALSE	NA	FALSE	FALSE	FALSE	NA	NA	NA	Golgi apparatus;Nucleoli;Nucleoplasm	Cytosol	nucleus	cytoplasm	1	0.999248909	NA	Polycystic Ovary Syndrome	Condition, Preneoplastic	Squamous cell carcinoma	Malignant tumor of cervix			splicing speckles, nucleolus	nucleolus		translation	0
DDX54	RPS13							NA	NA	NA			DDX54	RPS13	Q8TDD1	P62277		SEC	NA			NA	FALSE		FALSE		FALSE	NA	FALSE	FALSE	NA	FALSE	NA	FALSE	FALSE	NA	FALSE	NA	FALSE	FALSE	FALSE	NA	NA	NA	Golgi apparatus;Nucleoli;Nucleoplasm	Endoplasmic reticulum	nucleus	secretory	1	0.998619808	0.6	Polycystic Ovary Syndrome	Condition, Preneoplastic	Malignant neoplasm of stomach	Stomach Carcinoma			splicing speckles, nucleolus	nucleolus		splicing	0
DDX54	RPS14							NA	NA	NA			DDX54	RPS14	Q8TDD1	P62263		SEC	NA			NA	FALSE		FALSE		TRUE	0.126	FALSE	TRUE	0.63	FALSE	NA	FALSE	FALSE	NA	FALSE	NA	TRUE	FALSE	FALSE	NA	NA	NA	Golgi apparatus;Nucleoli;Nucleoplasm	Cytosol;Endoplasmic reticulum	nucleus	cytoplasm	1	0.999726386	-0.05	Polycystic Ovary Syndrome	Condition, Preneoplastic	5q-syndrome	Myelodysplastic Syndrome with Isolated del(5q)	-	miscellaneous	splicing speckles, nucleolus	nucleolus		translation	0
DDX54	RPS15							NA	NA	NA			DDX54	RPS15	Q8TDD1	P62841		SEC	NA			NA	FALSE		FALSE		FALSE	NA	FALSE	FALSE	NA	FALSE	NA	FALSE	FALSE	NA	FALSE	NA	FALSE	FALSE	FALSE	NA	NA	NA	Golgi apparatus;Nucleoli;Nucleoplasm	Cytosol;Endoplasmic reticulum	nucleus	cytoplasm	1	0.999192122	1.19	Polycystic Ovary Syndrome	Condition, Preneoplastic	Chronic Lymphocytic Leukemia	Small Lymphocytic Lymphoma			splicing speckles, nucleolus	nucleolus		translation	0
DDX54	RPS15A							NA	NA	NA			DDX54	RPS15A	Q8TDD1	P62244		SEC	NA			NA	FALSE		FALSE		FALSE	NA	FALSE	FALSE	NA	FALSE	NA	FALSE	FALSE	NA	FALSE	NA	FALSE	FALSE	FALSE	NA	NA	NA	Golgi apparatus;Nucleoli;Nucleoplasm		nucleus		1	0.99886937	NA	Polycystic Ovary Syndrome	Condition, Preneoplastic	Anemia, Diamond-Blackfan	Aase Smith syndrome 2	-	miscellaneous	splicing speckles, nucleolus	nucleolus	nucleus	translation	0
DDX54	RPS16							NA	NA	NA			DDX54	RPS16	Q8TDD1	P62249		SEC	NA			NA	FALSE		FALSE		FALSE	NA	FALSE	FALSE	NA	FALSE	NA	FALSE	FALSE	NA	FALSE	NA	FALSE	FALSE	FALSE	NA	NA	NA	Golgi apparatus;Nucleoli;Nucleoplasm	Cytosol;Endoplasmic reticulum	nucleus	cytoplasm	1	1	0.39	Polycystic Ovary Syndrome	Condition, Preneoplastic	Malignant neoplasm of breast	Pancreatic Neoplasm			splicing speckles, nucleolus	nucleolus		translation	0
DDX54	RPS17							NA	NA	NA			DDX54	RPS17	Q8TDD1	P08708		SEC	NA			NA	FALSE		FALSE		FALSE	NA	FALSE	FALSE	NA	FALSE	NA	FALSE	FALSE	NA	FALSE	NA	FALSE	FALSE	FALSE	NA	NA	NA	Golgi apparatus;Nucleoli;Nucleoplasm	Cytosol;Endoplasmic reticulum	nucleus	cytoplasm	1	0.998904244	NA	Polycystic Ovary Syndrome	Condition, Preneoplastic	Anemia, Diamond-Blackfan	Diamond-Blackfan Anemia 4			splicing speckles, nucleolus	nucleolus		translation	0
DDX54	RPS18							NA	NA	NA			DDX54	RPS18	Q8TDD1	P62269		SEC	NA			NA	FALSE		FALSE		FALSE	NA	FALSE	FALSE	NA	FALSE	NA	FALSE	FALSE	NA	FALSE	NA	FALSE	FALSE	FALSE	NA	NA	NA	Golgi apparatus;Nucleoli;Nucleoplasm	Cytosol	nucleus	cytoplasm	1	0.999585702	-1.93	Polycystic Ovary Syndrome	Condition, Preneoplastic	Rheumatoid Arthritis	Colorectal Carcinoma			splicing speckles, nucleolus	nucleolus		translation	0
DDX54	RPS19							NA	NA	NA			DDX54	RPS19	Q8TDD1	P39019		SEC	NA			NA	FALSE		FALSE		FALSE	NA	FALSE	FALSE	NA	FALSE	NA	FALSE	FALSE	NA	FALSE	NA	FALSE	FALSE	FALSE	NA	NA	NA	Golgi apparatus;Nucleoli;Nucleoplasm	Nucleoplasm	nucleus	nucleus	1	0.998198667	0.26	Polycystic Ovary Syndrome	Condition, Preneoplastic	Anemia, Diamond-Blackfan	Diamond-Blackfan Anemia 1			splicing speckles, nucleolus	nucleolus		translation	0.333333333
DDX54	RPS2							NA	NA	NA			DDX54	RPS2	Q8TDD1	P15880		SEC	NA			NA	FALSE		FALSE		FALSE	NA	FALSE	FALSE	NA	FALSE	NA	FALSE	FALSE	NA	FALSE	NA	FALSE	FALSE	FALSE	NA	NA	NA	Golgi apparatus;Nucleoli;Nucleoplasm	Cytosol;Endoplasmic reticulum	nucleus	cytoplasm	1	1	3.66	Polycystic Ovary Syndrome	Condition, Preneoplastic	Atrial Fibrillation	Paroxysmal atrial fibrillation	cytoplasmic ribonucleoprotein granule	miscellaneous	splicing speckles, nucleolus	nucleolus	cytoplasmic ribonucleoprotein granule	translation	0
DDX54	RPS20							NA	NA	NA			DDX54	RPS20	Q8TDD1	P60866		SEC	NA			NA	FALSE		FALSE		FALSE	NA	FALSE	FALSE	NA	FALSE	NA	FALSE	FALSE	NA	FALSE	NA	FALSE	FALSE	FALSE	NA	NA	NA	Golgi apparatus;Nucleoli;Nucleoplasm	Cytosol;Endoplasmic reticulum	nucleus	cytoplasm	1	0.999578199	NA	Polycystic Ovary Syndrome	Condition, Preneoplastic	Familial Colorectal Cancer Type X	Hereditary non-polyposis colorectal cancer syndrome	cytoplasmic ribonucleoprotein granule	cytoplasmic ribonucleoprotein granule	splicing speckles, nucleolus	nucleolus		translation	0
DDX54	RPS21							NA	NA	NA			DDX54	RPS21	Q8TDD1	P63220		SEC	NA			NA	FALSE		FALSE		FALSE	NA	FALSE	FALSE	NA	FALSE	NA	FALSE	FALSE	NA	FALSE	NA	FALSE	FALSE	FALSE	NA	NA	NA	Golgi apparatus;Nucleoli;Nucleoplasm	Cytosol;Endoplasmic reticulum	nucleus	cytoplasm	1	0.99823293	NA	Polycystic Ovary Syndrome	Condition, Preneoplastic	Malignant neoplasm of stomach	Hereditary Diffuse Gastric Cancer			splicing speckles, nucleolus	nucleolus		translation	0
DDX54	RPS23							NA	NA	NA			DDX54	RPS23	Q8TDD1	P62266		SEC	NA			NA	FALSE		FALSE		FALSE	NA	FALSE	TRUE	0.63	FALSE	NA	FALSE	FALSE	NA	FALSE	NA	TRUE	FALSE	FALSE	NA	NA	NA	Golgi apparatus;Nucleoli;Nucleoplasm	Cytosol;Endoplasmic reticulum	nucleus	cytoplasm	1	1	-0.87	Polycystic Ovary Syndrome	Condition, Preneoplastic	BRACHYCEPHALY, TRICHOMEGALY, AND DEVELOPMENTAL DELAY	Microcephaly	-	miscellaneous	splicing speckles, nucleolus	nucleolus		translation	0
DDX54	RPS24							NA	NA	NA			DDX54	RPS24	Q8TDD1	P62847		SEC	NA			NA	FALSE		FALSE		FALSE	NA	FALSE	FALSE	NA	FALSE	NA	FALSE	FALSE	NA	FALSE	NA	FALSE	FALSE	FALSE	NA	NA	NA	Golgi apparatus;Nucleoli;Nucleoplasm	Cytosol;Endoplasmic reticulum	nucleus	cytoplasm	1	0.999656556	NA	Polycystic Ovary Syndrome	Condition, Preneoplastic	Anemia, Diamond-Blackfan	Anemia, Diamond-Blackfan, 3			splicing speckles, nucleolus	nucleolus		translation	0
DDX54	RPS25							NA	NA	NA			DDX54	RPS25	Q8TDD1	P62851		SEC	NA			NA	FALSE		FALSE		FALSE	NA	FALSE	FALSE	NA	FALSE	NA	FALSE	FALSE	NA	FALSE	NA	FALSE	FALSE	FALSE	NA	NA	NA	Golgi apparatus;Nucleoli;Nucleoplasm	Cytosol;Endoplasmic reticulum	nucleus	cytoplasm	1	0.998742898	NA	Polycystic Ovary Syndrome	Condition, Preneoplastic	Amyotrophic Lateral Sclerosis	Pick Disease of the Brain			splicing speckles, nucleolus	nucleolus		translation	0
DDX54	RPS26							NA	NA	NA			DDX54	RPS26	Q8TDD1	P62854		SEC	NA			NA	FALSE		FALSE		FALSE	NA	FALSE	FALSE	NA	FALSE	NA	FALSE	FALSE	NA	FALSE	NA	FALSE	FALSE	FALSE	NA	NA	NA	Golgi apparatus;Nucleoli;Nucleoplasm	Cytosol;Endoplasmic reticulum	nucleus	cytoplasm	1	0.999478001	NA	Polycystic Ovary Syndrome	Condition, Preneoplastic	Diamond-Blackfan Anemia 10	Cleft Palate			splicing speckles, nucleolus	nucleolus		translation	0
DDX54	RPS27L							NA	NA	NA			DDX54	RPS27L	Q8TDD1	Q71UM5		SEC	NA			NA	FALSE		FALSE		FALSE	NA	FALSE	FALSE	NA	FALSE	NA	FALSE	FALSE	NA	FALSE	NA	FALSE	FALSE	FALSE	NA	NA	NA	Golgi apparatus;Nucleoli;Nucleoplasm	Cytosol;Endoplasmic reticulum	nucleus	cytoplasm	1	0.988307988	NA	Polycystic Ovary Syndrome	Condition, Preneoplastic	Malignant neoplasm of breast	Colorectal Carcinoma	-	chromatin	splicing speckles, nucleolus	nucleolus		translation	0
DDX54	RPS28							NA	NA	NA			DDX54	RPS28	Q8TDD1	P62857		SEC	NA			NA	FALSE		FALSE		FALSE	NA	FALSE	FALSE	NA	FALSE	NA	FALSE	FALSE	NA	FALSE	NA	FALSE	FALSE	FALSE	NA	NA	NA	Golgi apparatus;Nucleoli;Nucleoplasm	Cytosol	nucleus	cytoplasm	1	0.999320734	NA	Polycystic Ovary Syndrome	Condition, Preneoplastic	DIAMOND-BLACKFAN ANEMIA 15 WITH MANDIBULOFACIAL DYSOSTOSIS	Anemia, Diamond-Blackfan			splicing speckles, nucleolus	nucleolus		translation	0
DDX54	RPS29							NA	NA	NA			DDX54	RPS29	Q8TDD1	P62273		SEC	NA			NA	FALSE		FALSE		FALSE	NA	FALSE	FALSE	NA	FALSE	NA	FALSE	FALSE	NA	FALSE	NA	FALSE	FALSE	FALSE	NA	NA	NA	Golgi apparatus;Nucleoli;Nucleoplasm	Cytosol;Endoplasmic reticulum	nucleus	cytoplasm	1	0.999418021	NA	Polycystic Ovary Syndrome	Condition, Preneoplastic	DIAMOND-BLACKFAN ANEMIA 13	Anemia, Diamond-Blackfan			splicing speckles, nucleolus	nucleolus		translation	0
DDX54	RPS3							NA	NA	NA			DDX54	RPS3	Q8TDD1	P23396		SEC	NA			NA	FALSE		FALSE		FALSE	NA	FALSE	FALSE	NA	FALSE	NA	FALSE	FALSE	NA	FALSE	NA	FALSE	FALSE	TRUE	NA	1306	NA	Golgi apparatus;Nucleoli;Nucleoplasm	Cytosol;Endoplasmic reticulum	nucleus	cytoplasm	1	0.999535912	-0.16	Polycystic Ovary Syndrome	Condition, Preneoplastic	melanoma	Asthma	cytoplasmic ribonucleoprotein granule	cytoplasmic ribonucleoprotein granule	splicing speckles, nucleolus	nucleolus		translation	0
DDX54	RPS3A							NA	NA	NA			DDX54	RPS3A	Q8TDD1	P61247		SEC	NA			NA	FALSE		FALSE		FALSE	NA	FALSE	FALSE	NA	FALSE	NA	FALSE	FALSE	NA	FALSE	NA	FALSE	FALSE	FALSE	NA	NA	NA	Golgi apparatus;Nucleoli;Nucleoplasm	Cytosol;Endoplasmic reticulum;Nucleoli	nucleus	nucleus&cytoplasm	1	0.99973708	-0.27	Polycystic Ovary Syndrome	Condition, Preneoplastic	Alzheimer's Disease	Vasculitis	cytoplasmic ribonucleoprotein granule	cytoplasmic ribonucleoprotein granule	splicing speckles, nucleolus	nucleolus	cytoplasmic stress granule	translation	0.2
DDX54	RPS4X							NA	NA	NA			DDX54	RPS4X	Q8TDD1	P62701		SEC	NA			NA	FALSE		FALSE		FALSE	NA	FALSE	FALSE	NA	FALSE	NA	FALSE	FALSE	NA	FALSE	NA	FALSE	FALSE	FALSE	NA	NA	NA	Golgi apparatus;Nucleoli;Nucleoplasm		nucleus		1	0.999702324	-0.13	Polycystic Ovary Syndrome	Condition, Preneoplastic	Malignant neoplasm of breast	Breast Carcinoma	-	miscellaneous	splicing speckles, nucleolus	nucleolus		translation	0
DDX54	RPS7							NA	NA	NA			DDX54	RPS7	Q8TDD1	P62081		SEC	NA			NA	FALSE		FALSE		FALSE	NA	FALSE	FALSE	NA	FALSE	NA	FALSE	FALSE	NA	FALSE	NA	FALSE	FALSE	FALSE	NA	NA	NA	Golgi apparatus;Nucleoli;Nucleoplasm	Cytosol;Endoplasmic reticulum	nucleus	cytoplasm	1	0.998793614	-0.23	Polycystic Ovary Syndrome	Condition, Preneoplastic	Diamond-Blackfan Anemia 8	Anemia, Diamond-Blackfan			splicing speckles, nucleolus	nucleolus		splicing	0
DDX54	RPS8							NA	NA	NA			DDX54	RPS8	Q8TDD1	P62241		SEC	NA			NA	FALSE		FALSE		FALSE	NA	FALSE	FALSE	NA	FALSE	NA	FALSE	FALSE	NA	FALSE	NA	FALSE	FALSE	FALSE	NA	NA	NA	Golgi apparatus;Nucleoli;Nucleoplasm	Cytosol;Endoplasmic reticulum	nucleus	cytoplasm	1	1	0.68	Polycystic Ovary Syndrome	Condition, Preneoplastic	Malignant neoplasm of breast	Parkinson Disease	-	miscellaneous	splicing speckles, nucleolus	nucleolus		translation	0
DDX54	RPS9							NA	NA	NA			DDX54	RPS9	Q8TDD1	P46781		SEC	NA			NA	FALSE		FALSE		FALSE	NA	FALSE	FALSE	NA	FALSE	NA	FALSE	FALSE	NA	TRUE	0.795260811	TRUE	FALSE	FALSE	NA	NA	NA	Golgi apparatus;Nucleoli;Nucleoplasm		nucleus		1	1	1.02	Polycystic Ovary Syndrome	Condition, Preneoplastic	Malignant neoplasm of breast	Liver Failure	-	miscellaneous	splicing speckles, nucleolus	nucleolus		splicing	0
DDX54	RRBP1							NA	NA	NA			DDX54	RRBP1	Q8TDD1	Q9P2E9		SEC	NA			NA	FALSE		FALSE		FALSE	NA	FALSE	FALSE	NA	FALSE	NA	FALSE	FALSE	NA	FALSE	NA	FALSE	FALSE	FALSE	NA	NA	NA	Golgi apparatus;Nucleoli;Nucleoplasm	Endoplasmic reticulum	nucleus	secretory	1	0.977313496	0.54	Polycystic Ovary Syndrome	Condition, Preneoplastic	Coronary Artery Disease	Eosinophilia	nuclear outer membrane-ER membrane network	nuclear outer membrane-ER membrane network	splicing speckles, nucleolus	nucleolus	endoplasmic reticulum	translation	0
DDX54	RRP1							NA	NA	NA			DDX54	RRP1	Q8TDD1	P56182;P05386		SEC	NA			NA	FALSE		FALSE		FALSE	NA	FALSE	FALSE	NA	TRUE	1	FALSE	FALSE	NA	FALSE	NA	TRUE	FALSE	FALSE	NA	NA	NA	Golgi apparatus;Nucleoli;Nucleoplasm	Nucleoli	nucleus	nucleus	1	0.995211972	1.03	Polycystic Ovary Syndrome	Condition, Preneoplastic	Lyme Disease	Neuroblastoma	splicing speckles, nucleolus	nucleolus	splicing speckles, nucleolus	nucleolus	nucleolus	translation	0.333333333
DDX54	RRP15							NA	NA	NA			DDX54	RRP15	Q8TDD1	Q9Y3B9		SEC	NA			NA	FALSE		FALSE		TRUE	0.081	FALSE	TRUE	0.49	FALSE	NA	FALSE	FALSE	NA	FALSE	NA	TRUE	FALSE	FALSE	NA	NA	NA	Golgi apparatus;Nucleoli;Nucleoplasm	Nucleoli	nucleus	nucleus	1	0.996721867	3.94	Polycystic Ovary Syndrome	Condition, Preneoplastic	No Disgenet record	No Disgenet record	chromatin, nucleoplasm	nucleolus	splicing speckles, nucleolus	nucleolus	nucleolus	translation	0.333333333
DDX54	RRP1B							NA	NA	NA			DDX54	RRP1B	Q8TDD1	Q14684		SEC	NA			NA	FALSE		FALSE		FALSE	NA	FALSE	TRUE	0.63	FALSE	NA	FALSE	FALSE	NA	FALSE	NA	TRUE	FALSE	FALSE	NA	NA	NA	Golgi apparatus;Nucleoli;Nucleoplasm	Nucleoli	nucleus	nucleus	1	0.996949702	1.84	Polycystic Ovary Syndrome	Condition, Preneoplastic	Coronary Artery Disease	Malignant neoplasm of breast	splicing speckles, nucleolus	nucleolus	splicing speckles, nucleolus	nucleolus	nucleolus	undetermined	0.333333333
DDX54	RRS1							NA	NA	NA			DDX54	RRS1	Q8TDD1	Q15050		SEC	NA			NA	FALSE		FALSE		FALSE	NA	FALSE	FALSE	NA	FALSE	NA	FALSE	FALSE	NA	FALSE	NA	FALSE	FALSE	FALSE	NA	NA	NA	Golgi apparatus;Nucleoli;Nucleoplasm	Nucleoli	nucleus	nucleus	1	0.998921884	1.29	Polycystic Ovary Syndrome	Condition, Preneoplastic	Adenocarcinoma of lung (disorder)	Malignant neoplasm of breast	splicing speckles, nucleolus	nucleolus	splicing speckles, nucleolus	nucleolus	nucleolus	translation	0.333333333
DDX54	RSL1D1							NA	NA	NA			DDX54	RSL1D1	Q8TDD1	O76021		SEC	NA			NA	FALSE		FALSE		FALSE	NA	FALSE	FALSE	NA	FALSE	NA	FALSE	FALSE	NA	FALSE	NA	FALSE	FALSE	FALSE	NA	NA	NA	Golgi apparatus;Nucleoli;Nucleoplasm	Nucleoli	nucleus	nucleus	1	0.99910135	0.96	Polycystic Ovary Syndrome	Condition, Preneoplastic	Adolescent idiopathic scoliosis	SCOLIOSIS, ISOLATED, SUSCEPTIBILITY TO, 3	splicing speckles, nucleolus	nucleolus	splicing speckles, nucleolus	nucleolus	nucleolus	translation	0.333333333
DDX54	RTCB							NA	NA	NA			DDX54	RTCB	Q8TDD1	Q9Y3I0		SEC	NA			NA	FALSE		FALSE		FALSE	NA	FALSE	FALSE	NA	FALSE	NA	FALSE	FALSE	NA	FALSE	NA	FALSE	FALSE	FALSE	NA	NA	NA	Golgi apparatus;Nucleoli;Nucleoplasm	Nucleoplasm	nucleus	nucleus	1	0.999227546	NA	Polycystic Ovary Syndrome	Condition, Preneoplastic	Adolescent idiopathic scoliosis	SCOLIOSIS, ISOLATED, SUSCEPTIBILITY TO, 3	-	miscellaneous	splicing speckles, nucleolus	nucleolus	cytoplasmic ribonucleoprotein granule	translation	0.333333333
DDX54	RUVBL1							NA	NA	NA			DDX54	RUVBL1	Q8TDD1	Q9Y265		SEC	NA			NA	FALSE		FALSE		FALSE	NA	FALSE	FALSE	NA	FALSE	NA	FALSE	FALSE	NA	FALSE	NA	FALSE	FALSE	FALSE	NA	NA	NA	Golgi apparatus;Nucleoli;Nucleoplasm	Cytosol;Nucleoplasm	nucleus	nucleus&cytoplasm	1	0.995637784	0.11	Polycystic Ovary Syndrome	Condition, Preneoplastic	Carcinoma, Ovarian Epithelial	Malignant neoplasm of lung	-	miscellaneous	splicing speckles, nucleolus	nucleolus	vesicle	undetermined	0.25
DDX54	SAP30BP							NA	NA	NA			DDX54	SAP30BP	Q8TDD1	Q9UHR5		SEC	NA			NA	FALSE		FALSE		FALSE	NA	FALSE	FALSE	NA	FALSE	NA	FALSE	FALSE	NA	FALSE	NA	FALSE	FALSE	FALSE	NA	NA	NA	Golgi apparatus;Nucleoli;Nucleoplasm	Nucleoplasm	nucleus	nucleus	1	0.980924618	0.56	Polycystic Ovary Syndrome	Condition, Preneoplastic	Schizophrenia	Rotator cuff syndrome	splicing speckles, nucleolus	nuclear body	splicing speckles, nucleolus	nucleolus		undetermined	0.333333333
DDX54	SENP3							NA	NA	NA			DDX54	SENP3	Q8TDD1	Q9H4L4		SEC	NA			NA	FALSE		FALSE		FALSE	NA	FALSE	FALSE	NA	FALSE	NA	FALSE	FALSE	NA	FALSE	NA	FALSE	FALSE	FALSE	NA	NA	NA	Golgi apparatus;Nucleoli;Nucleoplasm	Nucleoli;Nucleoplasm	nucleus	nucleus	1	0.988149801	3	Polycystic Ovary Syndrome	Condition, Preneoplastic	Squamous cell carcinoma	Coronary Arteriosclerosis	splicing speckles, nucleolus	nucleolus	splicing speckles, nucleolus	nucleolus		undetermined	0.666666667
DDX54	SNAP23							NA	NA	NA			DDX54	SNAP23	Q8TDD1	O00161		SEC	NA			NA	FALSE		FALSE		FALSE	NA	FALSE	FALSE	NA	FALSE	NA	FALSE	FALSE	NA	FALSE	NA	FALSE	FALSE	FALSE	NA	NA	NA	Golgi apparatus;Nucleoli;Nucleoplasm	Plasma membrane	nucleus	secretory	0	0.780392477	1.73	Polycystic Ovary Syndrome	Condition, Preneoplastic	Liver Cirrhosis, Experimental	Myocardial Ischemia	cell junction, plasma membrane	plasma membrane	splicing speckles, nucleolus	nucleolus		undetermined	0
DDX54	SON							NA	NA	NA			DDX54	SON	Q8TDD1	P18583		SEC	NA			NA	FALSE		FALSE		FALSE	NA	FALSE	FALSE	NA	FALSE	NA	FALSE	FALSE	NA	FALSE	NA	FALSE	FALSE	FALSE	NA	NA	NA	Golgi apparatus;Nucleoli;Nucleoplasm	Nuclear speckles	nucleus	nucleus	1	0.995271989	3.85	Polycystic Ovary Syndrome	Condition, Preneoplastic	Adenoid Cystic Carcinoma	Malignant neoplasm of salivary gland	splicing speckles, nucleolus	nuclear body	splicing speckles, nucleolus	nucleolus		splicing	0
DDX54	SRP19							NA	NA	NA			DDX54	SRP19	Q8TDD1	P09132		SEC	NA			NA	FALSE		FALSE		FALSE	NA	FALSE	FALSE	NA	FALSE	NA	FALSE	TRUE	2.434583177	FALSE	NA	TRUE	FALSE	FALSE	NA	NA	NA	Golgi apparatus;Nucleoli;Nucleoplasm		nucleus		1	0.998619631	-1.96	Polycystic Ovary Syndrome	Condition, Preneoplastic	Lupus Erythematosus, Systemic	Adenomatous Polyposis Coli			splicing speckles, nucleolus	nucleolus		translation	0
DDX54	SRP68							NA	NA	NA			DDX54	SRP68	Q8TDD1	Q9UHB9		SEC	NA			NA	FALSE		FALSE		FALSE	NA	FALSE	FALSE	NA	FALSE	NA	FALSE	TRUE	2.767138285	FALSE	NA	TRUE	FALSE	FALSE	NA	NA	NA	Golgi apparatus;Nucleoli;Nucleoplasm	Cytosol	nucleus	cytoplasm	1	0.998768321	2.4	Polycystic Ovary Syndrome	Condition, Preneoplastic	Arsenic Poisoning, Inorganic	Nervous System, Organic Arsenic Poisoning			splicing speckles, nucleolus	nucleolus		translation	0
DDX54	SRP72							NA	NA	NA			DDX54	SRP72	Q8TDD1	O76094		SEC	NA			NA	FALSE		FALSE		TRUE	0.081	FALSE	TRUE	0.49	FALSE	NA	FALSE	FALSE	NA	FALSE	NA	TRUE	FALSE	FALSE	NA	NA	NA	Golgi apparatus;Nucleoli;Nucleoplasm		nucleus		1	0.998778533	0.95	Polycystic Ovary Syndrome	Condition, Preneoplastic	Bone marrow failure syndrome 1	Bone Marrow failure syndromes	nuclear outer membrane-ER membrane network	nuclear outer membrane-ER membrane network	splicing speckles, nucleolus	nucleolus	nucleolus	translation	0
DDX54	SRPK2							NA	NA	NA			DDX54	SRPK2	Q8TDD1	P78362		SEC	NA			NA	FALSE		FALSE		FALSE	NA	FALSE	FALSE	NA	FALSE	NA	FALSE	FALSE	NA	FALSE	NA	FALSE	FALSE	FALSE	NA	NA	NA	Golgi apparatus;Nucleoli;Nucleoplasm	Cytosol;Nucleoplasm	nucleus	nucleus&cytoplasm	1	0.983460519	1.38	Polycystic Ovary Syndrome	Condition, Preneoplastic	Bipolar Disorder	Depression, Bipolar	no prediction	actin cytoskeleton, cytosol	splicing speckles, nucleolus	nucleolus	nucleolus	translation	0.25
DDX54	SRRM2							NA	NA	NA			DDX54	SRRM2	Q8TDD1	Q9UQ35		SEC	NA			NA	FALSE		FALSE		FALSE	NA	FALSE	FALSE	NA	FALSE	NA	FALSE	FALSE	NA	FALSE	NA	FALSE	FALSE	FALSE	NA	NA	NA	Golgi apparatus;Nucleoli;Nucleoplasm	Nuclear speckles	nucleus	nucleus	1	0.998496474	4.28	Polycystic Ovary Syndrome	Condition, Preneoplastic	Amyotrophic Lateral Sclerosis	Frontotemporal Lobar Degeneration	splicing speckles, nucleolus	nuclear body	splicing speckles, nucleolus	nucleolus	cytoplasmic ribonucleoprotein granule	splicing	0
DDX54	SRSF1							NA	NA	NA			DDX54	SRSF1	Q8TDD1	Q07955		SEC	NA			NA	FALSE		FALSE		FALSE	NA	FALSE	FALSE	NA	FALSE	NA	FALSE	FALSE	NA	FALSE	NA	FALSE	FALSE	TRUE	NA	1205	NA	Golgi apparatus;Nucleoli;Nucleoplasm	Nucleoplasm	nucleus	nucleus	1	1	4.04	Polycystic Ovary Syndrome	Condition, Preneoplastic	Malignant neoplasm of breast	Schizophrenia			splicing speckles, nucleolus	nucleolus	nucleus	splicing	0.333333333
DDX54	SRSF4							NA	NA	NA			DDX54	SRSF4	Q8TDD1	Q08170		SEC	NA			NA	FALSE		FALSE		FALSE	NA	FALSE	FALSE	NA	FALSE	NA	FALSE	FALSE	NA	TRUE	0.806163354	TRUE	FALSE	FALSE	NA	NA	NA	Golgi apparatus;Nucleoli;Nucleoplasm	Nuclear speckles	nucleus	nucleus	1	1	2.72	Polycystic Ovary Syndrome	Condition, Preneoplastic	Hepatitis C	Hepatitis B	chromatin, nucleoplasm	nuclear body	splicing speckles, nucleolus	nucleolus		splicing	0
DDX54	TAF15							NA	NA	NA			DDX54	TAF15	Q8TDD1	Q92804;Q16514		SEC	NA			NA	FALSE		FALSE		FALSE	NA	FALSE	FALSE	NA	FALSE	NA	FALSE	FALSE	NA	FALSE	NA	FALSE	FALSE	TRUE	NA	445	NA	Golgi apparatus;Nucleoli;Nucleoplasm	Nucleoplasm	nucleus	nucleus	1	1	18.48	Polycystic Ovary Syndrome	Condition, Preneoplastic	Amyotrophic Lateral Sclerosis	Extraskeletal Myxoid Chondrosarcoma	paraspeckles	nuclear body	splicing speckles, nucleolus	nucleolus	ribonucleoprotein complex	splicing	0.333333333
DDX54	TRA2A							NA	NA	NA			DDX54	TRA2A	Q8TDD1	Q13595		SEC	NA			NA	FALSE		FALSE		FALSE	NA	FALSE	FALSE	NA	FALSE	NA	FALSE	FALSE	NA	FALSE	NA	FALSE	FALSE	TRUE	NA	566	NA	Golgi apparatus;Nucleoli;Nucleoplasm	Nucleoli	nucleus	nucleus	1	1	6.16	Polycystic Ovary Syndrome	Condition, Preneoplastic	Arsenic Poisoning, Inorganic	Nervous System, Organic Arsenic Poisoning			splicing speckles, nucleolus	nucleolus	cytoplasmic ribonucleoprotein granule	translation	0.333333333
DDX54	UTP14A							NA	NA	NA			DDX54	UTP14A	Q8TDD1	Q9BVJ6		SEC	NA			NA	FALSE		FALSE		FALSE	NA	FALSE	FALSE	NA	FALSE	NA	FALSE	FALSE	NA	FALSE	NA	FALSE	FALSE	FALSE	NA	NA	NA	Golgi apparatus;Nucleoli;Nucleoplasm	Nucleoli	nucleus	nucleus	1	0.997188507	1.24	Polycystic Ovary Syndrome	Condition, Preneoplastic	Colorectal Carcinoma	Scleroderma	splicing speckles, nucleolus	nucleolus	splicing speckles, nucleolus	nucleolus	nucleus	undetermined	0.333333333
DDX54	WDR18							NA	NA	NA			DDX54	WDR18	Q8TDD1	Q9BV38		SEC	NA			NA	FALSE		FALSE		FALSE	NA	FALSE	FALSE	NA	FALSE	NA	FALSE	FALSE	NA	FALSE	NA	FALSE	FALSE	FALSE	NA	NA	NA	Golgi apparatus;Nucleoli;Nucleoplasm	Nucleoplasm	nucleus	nucleus	1	0.992700886	0.46	Polycystic Ovary Syndrome	Condition, Preneoplastic	Liver carcinoma	Metastatic urothelial carcinoma			splicing speckles, nucleolus	nucleolus		translation	0.333333333
DDX54	WDR33							NA	NA	NA			DDX54	WDR33	Q8TDD1	Q9C0J8		SEC	NA			NA	FALSE		FALSE		FALSE	NA	FALSE	FALSE	NA	FALSE	NA	FALSE	FALSE	NA	FALSE	NA	FALSE	FALSE	FALSE	NA	NA	NA	Golgi apparatus;Nucleoli;Nucleoplasm	Nucleoli fibrillar center;Nucleoplasm	nucleus	nucleus	1	0.997640369	7.14	Polycystic Ovary Syndrome	Condition, Preneoplastic	No Disgenet record	No Disgenet record	paraspeckles	nuclear body	splicing speckles, nucleolus	nucleolus	chromosome	degradation	0.25
DDX54	YBX1							NA	NA	NA			DDX54	YBX1	Q8TDD1	P67809		SEC	NA			NA	FALSE		FALSE		FALSE	NA	FALSE	FALSE	NA	FALSE	NA	FALSE	FALSE	NA	TRUE	0.835071837	TRUE	FALSE	FALSE	NA	NA	NA	Golgi apparatus;Nucleoli;Nucleoplasm	Cytosol	nucleus	cytoplasm	1	0.999315726	2.15	Polycystic Ovary Syndrome	Condition, Preneoplastic	Malignant neoplasm of breast	Breast Carcinoma	no prediction	cytoplasmic ribonucleoprotein granule	splicing speckles, nucleolus	nucleolus	cytoplasmic stress granule	splicing	0
DDX54	YTHDF1							NA	NA	NA			DDX54	YTHDF1	Q8TDD1	Q9BYJ9		SEC	NA			NA	FALSE		FALSE		FALSE	NA	FALSE	FALSE	NA	FALSE	NA	FALSE	FALSE	NA	FALSE	NA	FALSE	FALSE	FALSE	NA	NA	NA	Golgi apparatus;Nucleoli;Nucleoplasm		nucleus		1	0.993801458	3.27	Polycystic Ovary Syndrome	Condition, Preneoplastic	Colorectal Carcinoma	Liver carcinoma	cytoplasmic ribonucleoprotein granule	cytoplasmic ribonucleoprotein granule	splicing speckles, nucleolus	nucleolus	cytoplasmic ribonucleoprotein granule	translation	0
DDX54	YTHDF2							NA	NA	NA			DDX54	YTHDF2	Q8TDD1	Q9Y5A9		SEC	NA			NA	FALSE		FALSE		FALSE	NA	FALSE	FALSE	NA	FALSE	NA	FALSE	FALSE	NA	FALSE	NA	FALSE	FALSE	FALSE	NA	NA	NA	Golgi apparatus;Nucleoli;Nucleoplasm	Cytosol	nucleus	cytoplasm	1	0.997231543	4.15	Polycystic Ovary Syndrome	Condition, Preneoplastic	Liver carcinoma	Adult Liver Carcinoma	cytoplasmic ribonucleoprotein granule	cytoplasmic ribonucleoprotein granule	splicing speckles, nucleolus	nucleolus	cytoplasmic ribonucleoprotein granule	undetermined	0
DDX54	ZBTB11							NA	NA	NA			DDX54	ZBTB11	Q8TDD1	O95625		SEC	NA			NA	FALSE		FALSE		FALSE	NA	FALSE	FALSE	NA	FALSE	NA	FALSE	FALSE	NA	FALSE	NA	FALSE	FALSE	FALSE	NA	NA	NA	Golgi apparatus;Nucleoli;Nucleoplasm	Nucleoplasm	nucleus	nucleus	NA	NA	NA	Polycystic Ovary Syndrome	Condition, Preneoplastic	Gastrointestinal Stromal Sarcoma	Dysarthria	no prediction	nucleoplasm	splicing speckles, nucleolus	nucleolus		undetermined	0.333333333
DDX54	ZMYND8							NA	NA	NA			DDX54	ZMYND8	Q8TDD1	Q9ULU4		SEC	NA			NA	FALSE		FALSE		FALSE	NA	FALSE	FALSE	NA	FALSE	NA	FALSE	FALSE	NA	FALSE	NA	FALSE	FALSE	FALSE	NA	NA	NA	Golgi apparatus;Nucleoli;Nucleoplasm	Nucleoplasm	nucleus	nucleus	NA	NA	2.57	Polycystic Ovary Syndrome	Condition, Preneoplastic	Malignant neoplasm of breast	Breast Carcinoma	chromatin, nucleoplasm	chromatin	splicing speckles, nucleolus	nucleolus		translation	0.333333333
DDX54	ZNF24							NA	NA	NA			DDX54	ZNF24	Q8TDD1	P17028		SEC	NA			NA	FALSE		FALSE		FALSE	NA	FALSE	FALSE	NA	FALSE	NA	FALSE	FALSE	NA	FALSE	NA	FALSE	FALSE	FALSE	NA	NA	NA	Golgi apparatus;Nucleoli;Nucleoplasm	Nucleoplasm	nucleus	nucleus	0	0.638538429	0.35	Polycystic Ovary Syndrome	Condition, Preneoplastic	Gastrointestinal mucositis	Malignant neoplasm of breast	chromatin, nucleoplasm	nucleoplasm	splicing speckles, nucleolus	nucleolus	chromosome	translation	0.333333333
DDX54	ZNF768							NA	NA	NA			DDX54	ZNF768	Q8TDD1	Q9H5H4		SEC	NA			NA	FALSE		FALSE		FALSE	NA	FALSE	FALSE	NA	FALSE	NA	FALSE	FALSE	NA	FALSE	NA	FALSE	FALSE	FALSE	NA	NA	NA	Golgi apparatus;Nucleoli;Nucleoplasm	Nucleoplasm	nucleus	nucleus	1	0.891555053	2.34	Polycystic Ovary Syndrome	Condition, Preneoplastic	No Disgenet record	No Disgenet record			splicing speckles, nucleolus	nucleolus		translation	0.333333333
DDX56	DYNLL2							NA	NA	NA			DDX56	DYNLL2	Q9NY93	Q96FJ2		SEC	NA			NA	FALSE		FALSE		FALSE	NA	FALSE	FALSE	NA	FALSE	NA	FALSE	FALSE	NA	FALSE	NA	FALSE	FALSE	FALSE	NA	NA	NA	Nucleoli	Cytosol;Nucleoplasm	nucleus	nucleus&cytoplasm	0	0.871891036	NA	Adolescent idiopathic scoliosis	SCOLIOSIS, ISOLATED, SUSCEPTIBILITY TO, 3	Liver carcinoma	Malignant neoplasm of breast			chromatin, nucleoplasm	nucleolus		translation	0
DDX56	EBNA1BP2							NA	NA	NA			DDX56	EBNA1BP2	Q9NY93	Q99848		SEC	NA			NA	FALSE		FALSE		TRUE	0.081	FALSE	TRUE	0.56	FALSE	NA	FALSE	FALSE	NA	FALSE	NA	TRUE	FALSE	FALSE	NA	NA	NA	Nucleoli	Nucleoli	nucleus	nucleus	1	0.999258674	3.13	Adolescent idiopathic scoliosis	SCOLIOSIS, ISOLATED, SUSCEPTIBILITY TO, 3	Crohn Disease	Squamous cell carcinoma	splicing speckles, nucleolus	nucleolus	chromatin, nucleoplasm	nucleolus	nucleolus	translation	1
DDX56	EMD							NA	NA	NA			DDX56	EMD	Q9NY93	P50402		SEC	NA			NA	FALSE		FALSE		FALSE	NA	FALSE	FALSE	NA	FALSE	NA	FALSE	FALSE	NA	FALSE	NA	FALSE	FALSE	FALSE	NA	NA	NA	Nucleoli	Endoplasmic reticulum;Nuclear membrane	nucleus	nucleus	1	0.918023132	0.54	Adolescent idiopathic scoliosis	SCOLIOSIS, ISOLATED, SUSCEPTIBILITY TO, 3	X-Linked Emery-Dreifuss Muscular Dystrophy	Muscular Dystrophy, Emery-Dreifuss	nuclear outer membrane-ER membrane network	nuclear outer membrane-ER membrane network	chromatin, nucleoplasm	nucleolus	endoplasmic reticulum	translation	0
DDX56	EPRS							NA	NA	NA			DDX56	EPRS	Q9NY93	P07814		SEC	NA			NA	FALSE		FALSE		FALSE	NA	FALSE	FALSE	NA	FALSE	NA	FALSE	FALSE	NA	FALSE	NA	FALSE	FALSE	FALSE	NA	NA	NA	Nucleoli	Cytosol	nucleus	cytoplasm	NA	NA	1.64	Adolescent idiopathic scoliosis	SCOLIOSIS, ISOLATED, SUSCEPTIBILITY TO, 3	No Disgenet record	No Disgenet record	cell junction, plasma membrane	actin cytoskeleton, cytosol	chromatin, nucleoplasm	nucleolus		translation	0
DDX56	GNB1							NA	NA	NA			DDX56	GNB1	Q9NY93	P62873		SEC	NA			NA	FALSE		FALSE		FALSE	NA	FALSE	FALSE	NA	FALSE	NA	FALSE	FALSE	NA	FALSE	NA	FALSE	FALSE	FALSE	NA	NA	NA	Nucleoli	Plasma membrane	nucleus	secretory	1	0.960179721	0.46	Adolescent idiopathic scoliosis	SCOLIOSIS, ISOLATED, SUSCEPTIBILITY TO, 3	MENTAL RETARDATION, AUTOSOMAL DOMINANT 42	Global developmental delay			chromatin, nucleoplasm	nucleolus		translation	0
DDX56	GNB2							NA	NA	NA			DDX56	GNB2	Q9NY93	P62879		SEC	NA			NA	FALSE		FALSE		FALSE	NA	FALSE	FALSE	NA	FALSE	NA	FALSE	FALSE	NA	FALSE	NA	FALSE	FALSE	FALSE	NA	NA	NA	Nucleoli	Plasma membrane	nucleus	secretory	0	0.889522401	0.29	Adolescent idiopathic scoliosis	SCOLIOSIS, ISOLATED, SUSCEPTIBILITY TO, 3	Atrioventricular Block	Ganglioneuroma			chromatin, nucleoplasm	nucleolus		translation	0
DDX56	GNG12							NA	NA	NA			DDX56	GNG12	Q9NY93	Q9UBI6		SEC	NA			NA	FALSE		FALSE		FALSE	NA	FALSE	FALSE	NA	FALSE	NA	FALSE	FALSE	NA	FALSE	NA	FALSE	FALSE	FALSE	NA	NA	NA	Nucleoli	Mitochondria	nucleus	cytoplasm	0	0.696639929	NA	Adolescent idiopathic scoliosis	SCOLIOSIS, ISOLATED, SUSCEPTIBILITY TO, 3	Malignant tumor of colon	Colorectal Carcinoma			chromatin, nucleoplasm	nucleolus		translation	0
DDX56	GNL3							NA	NA	NA			DDX56	GNL3	Q9NY93	Q9BVP2		SEC	NA			NA	FALSE		FALSE		FALSE	NA	FALSE	FALSE	NA	FALSE	NA	FALSE	FALSE	NA	FALSE	NA	FALSE	FALSE	TRUE	NA	29	NA	Nucleoli	Nucleoli	nucleus	nucleus	1	0.99960501	0.6	Adolescent idiopathic scoliosis	SCOLIOSIS, ISOLATED, SUSCEPTIBILITY TO, 3	Degenerative polyarthritis	Major Depressive Disorder	chromatin, nucleoplasm	nucleolus	chromatin, nucleoplasm	nucleolus		translation	1
DDX56	IARS							NA	NA	NA			DDX56	IARS	Q9NY93	P41252		SEC	NA			NA	FALSE		FALSE		FALSE	NA	FALSE	FALSE	NA	FALSE	NA	FALSE	FALSE	NA	FALSE	NA	FALSE	FALSE	FALSE	NA	NA	NA	Nucleoli	Cytosol	nucleus	cytoplasm	1	0.986165503	NA	Adolescent idiopathic scoliosis	SCOLIOSIS, ISOLATED, SUSCEPTIBILITY TO, 3	No Disgenet record	No Disgenet record	-	miscellaneous	chromatin, nucleoplasm	nucleolus		translation	0
DDX56	KARS							NA	NA	NA			DDX56	KARS	Q9NY93	Q15046		SEC	NA			NA	FALSE		FALSE		FALSE	NA	FALSE	FALSE	NA	FALSE	NA	FALSE	FALSE	NA	FALSE	NA	FALSE	FALSE	FALSE	NA	NA	NA	Nucleoli	Cytosol	nucleus	cytoplasm	1	0.995246917	0.96	Adolescent idiopathic scoliosis	SCOLIOSIS, ISOLATED, SUSCEPTIBILITY TO, 3	No Disgenet record	No Disgenet record	mitochondrial inner membrane, mitochondrial intermembrane space, mitochondrial matrix	mitochondrial matrix	chromatin, nucleoplasm	nucleolus	nucleolus	translation	0
DDX56	KIF11							NA	NA	NA			DDX56	KIF11	Q9NY93	P52732		SEC	NA			NA	FALSE		FALSE		FALSE	NA	FALSE	FALSE	NA	FALSE	NA	FALSE	FALSE	NA	FALSE	NA	FALSE	FALSE	FALSE	NA	NA	NA	Nucleoli	Cytosol	nucleus	cytoplasm	1	0.906497621	1.37	Adolescent idiopathic scoliosis	SCOLIOSIS, ISOLATED, SUSCEPTIBILITY TO, 3	Lymphedema, microcephaly and chorioretinopathy syndrome	Liver carcinoma	no prediction	actin cytoskeleton, cytosol	chromatin, nucleoplasm	nucleolus		undetermined	0
DDX56	KRR1							NA	NA	NA			DDX56	KRR1	Q9NY93	Q13601		SEC	NA			NA	FALSE		FALSE		TRUE	0.081	FALSE	TRUE	0.49	FALSE	NA	FALSE	FALSE	NA	FALSE	NA	TRUE	FALSE	FALSE	NA	NA	NA	Nucleoli	Nucleoli	nucleus	nucleus	1	0.999427779	-0.52	Adolescent idiopathic scoliosis	SCOLIOSIS, ISOLATED, SUSCEPTIBILITY TO, 3	Polycystic Ovary Syndrome	Malignant neoplasm of gallbladder	splicing speckles, nucleolus	nucleolus	chromatin, nucleoplasm	nucleolus	nucleolus	translation	1
DDX56	LARS							NA	NA	NA			DDX56	LARS	Q9NY93	Q9P2J5		SEC	NA			NA	FALSE		FALSE		FALSE	NA	FALSE	FALSE	NA	FALSE	NA	FALSE	FALSE	NA	FALSE	NA	FALSE	FALSE	FALSE	NA	NA	NA	Nucleoli	Cytosol;Nuclear bodies	nucleus	nucleus&cytoplasm	NA	NA	1.23	Adolescent idiopathic scoliosis	SCOLIOSIS, ISOLATED, SUSCEPTIBILITY TO, 3	No Disgenet record	No Disgenet record	-	miscellaneous	chromatin, nucleoplasm	nucleolus	microtubule organizing center	translation	0
DDX56	LEMD2							NA	NA	NA			DDX56	LEMD2	Q9NY93	Q8NC56		SEC	NA			NA	FALSE		FALSE		FALSE	NA	FALSE	FALSE	NA	FALSE	NA	FALSE	FALSE	NA	FALSE	NA	FALSE	FALSE	FALSE	NA	NA	NA	Nucleoli	Nuclear membrane	nucleus	nucleus	0	0.798335915	1.42	Adolescent idiopathic scoliosis	SCOLIOSIS, ISOLATED, SUSCEPTIBILITY TO, 3	CATARACT 46, JUVENILE-ONSET	Congenital total cataract			chromatin, nucleoplasm	nucleolus		undetermined	0
DDX56	LLPH							NA	NA	NA			DDX56	LLPH	Q9NY93	Q9BRT6		SEC	NA			NA	FALSE		FALSE		FALSE	NA	FALSE	FALSE	NA	FALSE	NA	FALSE	FALSE	NA	FALSE	NA	FALSE	FALSE	FALSE	NA	NA	NA	Nucleoli	Nucleoli	nucleus	nucleus	1	0.994302171	NA	Adolescent idiopathic scoliosis	SCOLIOSIS, ISOLATED, SUSCEPTIBILITY TO, 3	No Disgenet record	No Disgenet record	splicing speckles, nucleolus	nucleolus	chromatin, nucleoplasm	nucleolus	cytoplasmic stress granule	translation	1
DDX56	MGEA5							NA	NA	NA			DDX56	MGEA5	Q9NY93	O60502		SEC	NA			NA	FALSE		FALSE		FALSE	NA	FALSE	FALSE	NA	FALSE	NA	FALSE	FALSE	NA	FALSE	NA	FALSE	FALSE	FALSE	NA	NA	NA	Nucleoli	Cytosol	nucleus	cytoplasm	0	0.906987769	0.54	Adolescent idiopathic scoliosis	SCOLIOSIS, ISOLATED, SUSCEPTIBILITY TO, 3	No Disgenet record	No Disgenet record	no prediction	mitochondrial matrix	chromatin, nucleoplasm	nucleolus		translation	0
DDX56	MPRIP							NA	NA	NA			DDX56	MPRIP	Q9NY93	Q6WCQ1		SEC	NA			NA	FALSE		FALSE		FALSE	NA	FALSE	FALSE	NA	FALSE	NA	FALSE	FALSE	NA	FALSE	NA	FALSE	FALSE	FALSE	NA	NA	NA	Nucleoli	Actin filaments	nucleus	cytoplasm	1	0.944031942	0.98	Adolescent idiopathic scoliosis	SCOLIOSIS, ISOLATED, SUSCEPTIBILITY TO, 3	Colorectal Carcinoma	Multiple fibrofolliculomas	cell junction, plasma membrane	actin cytoskeleton, cytosol	chromatin, nucleoplasm	nucleolus		translation	0
DDX56	NOL6							NA	NA	NA			DDX56	NOL6	Q9NY93	Q9H6R4		SEC	NA			NA	FALSE		FALSE		FALSE	NA	FALSE	FALSE	NA	FALSE	NA	FALSE	FALSE	NA	FALSE	NA	FALSE	FALSE	FALSE	NA	NA	NA	Nucleoli	Nucleoli	nucleus	nucleus	1	0.991880798	1.03	Adolescent idiopathic scoliosis	SCOLIOSIS, ISOLATED, SUSCEPTIBILITY TO, 3	Human immunodeficiency virus (HIV) II infection category B1		splicing speckles, nucleolus	nucleolus	chromatin, nucleoplasm	nucleolus		translation	1
DDX56	NPM1							NA	NA	NA			DDX56	NPM1	Q9NY93	P06748		SEC	NA			NA	FALSE		FALSE		TRUE	0.236	FALSE	TRUE	0.73	FALSE	NA	FALSE	FALSE	NA	TRUE	0.892533168	TRUE	FALSE	TRUE	NA	34	NA	Nucleoli	Nucleoli	nucleus	nucleus	1	0.996909357	0.26	Adolescent idiopathic scoliosis	SCOLIOSIS, ISOLATED, SUSCEPTIBILITY TO, 3	Leukemia, Myelocytic, Acute	Acute Promyelocytic Leukemia	splicing speckles, nucleolus	nucleolus	chromatin, nucleoplasm	nucleolus	nucleus	translation	1
DDX56	NSUN2							NA	NA	NA			DDX56	NSUN2	Q9NY93	Q08J23		SEC	NA			NA	FALSE		FALSE		FALSE	NA	FALSE	FALSE	NA	FALSE	NA	FALSE	FALSE	NA	FALSE	NA	FALSE	FALSE	TRUE	NA	83	NA	Nucleoli	Nucleoplasm	nucleus	nucleus	1	0.999579883	0.39	Adolescent idiopathic scoliosis	SCOLIOSIS, ISOLATED, SUSCEPTIBILITY TO, 3	MENTAL RETARDATION, AUTOSOMAL RECESSIVE 5	Dubowitz syndrome	-	miscellaneous	chromatin, nucleoplasm	nucleolus		translation	0
DDX56	NVL							NA	NA	NA			DDX56	NVL	Q9NY93	O15381		SEC	NA			NA	FALSE		FALSE		FALSE	NA	FALSE	FALSE	NA	FALSE	NA	FALSE	FALSE	NA	FALSE	NA	FALSE	FALSE	FALSE	NA	NA	NA	Nucleoli	Nucleoli	nucleus	nucleus	1	0.995043816	1.31	Adolescent idiopathic scoliosis	SCOLIOSIS, ISOLATED, SUSCEPTIBILITY TO, 3	Leukemia, Myelocytic, Acute	Schizophrenia	chromatin, nucleoplasm	nucleolus	chromatin, nucleoplasm	nucleolus	nucleus	undetermined	1
DDX56	OGDH							NA	NA	NA			DDX56	OGDH	Q9NY93	Q02218		SEC	NA			NA	FALSE		FALSE		FALSE	NA	FALSE	FALSE	NA	FALSE	NA	FALSE	FALSE	NA	FALSE	NA	FALSE	FALSE	FALSE	NA	NA	NA	Nucleoli	Mitochondria	nucleus	cytoplasm	NA	NA	1.4	Adolescent idiopathic scoliosis	SCOLIOSIS, ISOLATED, SUSCEPTIBILITY TO, 3	ALPHA-KETOGLUTARATE DEHYDROGENASE DEFICIENCY	Hepatitis, Toxic	mitochondrial inner membrane, mitochondrial intermembrane space, mitochondrial matrix	mitochondrial matrix	chromatin, nucleoplasm	nucleolus	mitochondrion	translation	0
DDX56	PPAN-P2RY11;PPAN							NA	NA	NA			DDX56	PPAN-P2RY11	Q9NY93	A0A0A6YYI3		SEC	NA			NA	FALSE		FALSE		FALSE	NA	FALSE	FALSE	NA	FALSE	NA	FALSE	FALSE	NA	FALSE	NA	FALSE	FALSE	FALSE	NA	NA	NA	Nucleoli		nucleus		NA	NA	NA	Adolescent idiopathic scoliosis	SCOLIOSIS, ISOLATED, SUSCEPTIBILITY TO, 3	Narcolepsy	Narcolepsy 1	chromatin, nucleoplasm	nucleolus	chromatin, nucleoplasm	nucleolus	nucleolus	translation	0
DDX56	PPP1R12A							NA	NA	NA			DDX56	PPP1R12A	Q9NY93	O14974		SEC	NA			NA	FALSE		FALSE		FALSE	NA	FALSE	FALSE	NA	FALSE	NA	FALSE	FALSE	NA	FALSE	NA	FALSE	FALSE	FALSE	NA	NA	NA	Nucleoli	Actin filaments;Cytosol	nucleus	cytoplasm	NA	NA	NA	Adolescent idiopathic scoliosis	SCOLIOSIS, ISOLATED, SUSCEPTIBILITY TO, 3	Holoprosencephaly	Malignant neoplasm of prostate	cell junction, plasma membrane	actin cytoskeleton, cytosol	chromatin, nucleoplasm	nucleolus		translation	0
DDX56	QARS							NA	NA	NA			DDX56	QARS	Q9NY93	P47897;P07814		SEC	NA			NA	FALSE		FALSE		FALSE	NA	FALSE	FALSE	NA	FALSE	NA	FALSE	FALSE	NA	FALSE	NA	FALSE	FALSE	FALSE	NA	NA	NA	Nucleoli	Cytosol	nucleus	cytoplasm	1	0.999256657	0.6	Adolescent idiopathic scoliosis	SCOLIOSIS, ISOLATED, SUSCEPTIBILITY TO, 3	No Disgenet record	No Disgenet record	-	miscellaneous	chromatin, nucleoplasm	nucleolus	microtubule organizing center	translation	0
DDX56	RALA							NA	NA	NA			DDX56	RALA	Q9NY93	P11233		SEC	NA			NA	FALSE		FALSE		FALSE	NA	FALSE	FALSE	NA	FALSE	NA	FALSE	FALSE	NA	FALSE	NA	FALSE	FALSE	FALSE	NA	NA	NA	Nucleoli	Plasma membrane	nucleus	secretory	0	0.785441367	-1.1	Adolescent idiopathic scoliosis	SCOLIOSIS, ISOLATED, SUSCEPTIBILITY TO, 3	Global developmental delay	Abnormality of nervous system morphology	-	plasma membrane	chromatin, nucleoplasm	nucleolus		translation	0
DDX56	RARS							NA	NA	NA			DDX56	RARS	Q9NY93	P54136		SEC	NA			NA	FALSE		FALSE		FALSE	NA	FALSE	FALSE	NA	FALSE	NA	FALSE	FALSE	NA	FALSE	NA	FALSE	FALSE	FALSE	NA	NA	NA	Nucleoli	Cytosol	nucleus	cytoplasm	1	0.997947287	0.28	Adolescent idiopathic scoliosis	SCOLIOSIS, ISOLATED, SUSCEPTIBILITY TO, 3	No Disgenet record	No Disgenet record			chromatin, nucleoplasm	nucleolus		translation	0
DDX56	RBM28							NA	NA	NA			DDX56	RBM28	Q9NY93	Q9NW13		SEC	NA			NA	FALSE		FALSE		FALSE	NA	FALSE	FALSE	NA	FALSE	NA	FALSE	FALSE	NA	FALSE	NA	FALSE	FALSE	FALSE	NA	NA	NA	Nucleoli	Nucleoli	nucleus	nucleus	1	1	1.14	Adolescent idiopathic scoliosis	SCOLIOSIS, ISOLATED, SUSCEPTIBILITY TO, 3	Alopecia, Neurologic Defects, and Endocrinopathy Syndrome	Alopecia	splicing speckles, nucleolus	nucleolus	chromatin, nucleoplasm	nucleolus	nucleolus	translation	1
DDX56	RBM34							NA	NA	NA			DDX56	RBM34	Q9NY93	P42696		SEC	NA			NA	FALSE		FALSE		TRUE	0.126	FALSE	TRUE	0.7	FALSE	NA	FALSE	FALSE	NA	FALSE	NA	TRUE	FALSE	FALSE	NA	NA	NA	Nucleoli	Nucleoli	nucleus	nucleus	1	1	1.45	Adolescent idiopathic scoliosis	SCOLIOSIS, ISOLATED, SUSCEPTIBILITY TO, 3	No Disgenet record	No Disgenet record	splicing speckles, nucleolus	nucleolus	chromatin, nucleoplasm	nucleolus	nucleolus	translation	1
DDX56	RECQL5							NA	NA	NA			DDX56	RECQL5	Q9NY93	O94762		SEC	NA			NA	FALSE		FALSE		FALSE	NA	FALSE	FALSE	NA	FALSE	NA	FALSE	FALSE	NA	FALSE	NA	FALSE	FALSE	FALSE	NA	NA	NA	Nucleoli	Nucleoplasm	nucleus	nucleus	1	0.973495224	2.88	Adolescent idiopathic scoliosis	SCOLIOSIS, ISOLATED, SUSCEPTIBILITY TO, 3	Osteosarcoma	Osteosarcoma of bone	no prediction	nucleolus	chromatin, nucleoplasm	nucleolus	chromosome	translation	0
DDX56	RPL13							NA	NA	NA			DDX56	RPL13	Q9NY93	P26373		SEC	NA			NA	FALSE		FALSE		FALSE	NA	FALSE	FALSE	NA	FALSE	NA	FALSE	FALSE	NA	TRUE	0.878259509	TRUE	FALSE	FALSE	NA	NA	NA	Nucleoli	Cytosol;Endoplasmic reticulum;Nucleoli	nucleus	nucleus&cytoplasm	1	1	-0.12	Adolescent idiopathic scoliosis	SCOLIOSIS, ISOLATED, SUSCEPTIBILITY TO, 3	Malignant neoplasm of stomach	Anemia, Diamond-Blackfan	-	miscellaneous	chromatin, nucleoplasm	nucleolus		translation	0.333333333
DDX56	RPS14							NA	NA	NA			DDX56	RPS14	Q9NY93	P62263		SEC	NA			NA	FALSE		FALSE		FALSE	NA	FALSE	FALSE	NA	FALSE	NA	FALSE	FALSE	NA	FALSE	NA	FALSE	FALSE	FALSE	NA	NA	NA	Nucleoli	Cytosol;Endoplasmic reticulum	nucleus	cytoplasm	1	0.999726386	-0.05	Adolescent idiopathic scoliosis	SCOLIOSIS, ISOLATED, SUSCEPTIBILITY TO, 3	5q-syndrome	Myelodysplastic Syndrome with Isolated del(5q)	-	miscellaneous	chromatin, nucleoplasm	nucleolus		translation	0
DDX56	RPS17							NA	NA	NA			DDX56	RPS17	Q9NY93	P08708		SEC	NA			NA	FALSE		FALSE		FALSE	NA	FALSE	FALSE	NA	FALSE	NA	FALSE	FALSE	NA	FALSE	NA	FALSE	FALSE	FALSE	NA	NA	NA	Nucleoli	Cytosol;Endoplasmic reticulum	nucleus	cytoplasm	1	0.998904244	NA	Adolescent idiopathic scoliosis	SCOLIOSIS, ISOLATED, SUSCEPTIBILITY TO, 3	Anemia, Diamond-Blackfan	Diamond-Blackfan Anemia 4			chromatin, nucleoplasm	nucleolus		translation	0
DDX56	RPS19							NA	NA	NA			DDX56	RPS19	Q9NY93	P39019		SEC	NA			NA	FALSE		FALSE		FALSE	NA	FALSE	FALSE	NA	FALSE	NA	FALSE	FALSE	NA	FALSE	NA	FALSE	FALSE	FALSE	NA	NA	NA	Nucleoli	Nucleoplasm	nucleus	nucleus	1	0.998198667	0.26	Adolescent idiopathic scoliosis	SCOLIOSIS, ISOLATED, SUSCEPTIBILITY TO, 3	Anemia, Diamond-Blackfan	Diamond-Blackfan Anemia 1			chromatin, nucleoplasm	nucleolus		translation	0
DDX56	RPS28							NA	NA	NA			DDX56	RPS28	Q9NY93	P62857		SEC	NA			NA	FALSE		FALSE		FALSE	NA	FALSE	FALSE	NA	FALSE	NA	FALSE	FALSE	NA	FALSE	NA	FALSE	FALSE	FALSE	NA	NA	NA	Nucleoli	Cytosol	nucleus	cytoplasm	1	0.999320734	NA	Adolescent idiopathic scoliosis	SCOLIOSIS, ISOLATED, SUSCEPTIBILITY TO, 3	DIAMOND-BLACKFAN ANEMIA 15 WITH MANDIBULOFACIAL DYSOSTOSIS	Anemia, Diamond-Blackfan			chromatin, nucleoplasm	nucleolus		translation	0
DDX56	RRP15							NA	NA	NA			DDX56	RRP15	Q9NY93	Q9Y3B9		SEC	NA			NA	FALSE		FALSE		FALSE	NA	FALSE	FALSE	NA	FALSE	NA	FALSE	FALSE	NA	FALSE	NA	FALSE	FALSE	FALSE	NA	NA	NA	Nucleoli	Nucleoli	nucleus	nucleus	1	0.996721867	3.94	Adolescent idiopathic scoliosis	SCOLIOSIS, ISOLATED, SUSCEPTIBILITY TO, 3	No Disgenet record	No Disgenet record	chromatin, nucleoplasm	nucleolus	chromatin, nucleoplasm	nucleolus	nucleolus	translation	1
DDX56	RRP1B							NA	NA	NA			DDX56	RRP1B	Q9NY93	Q14684		SEC	NA			NA	FALSE		FALSE		FALSE	NA	FALSE	TRUE	0.63	FALSE	NA	FALSE	FALSE	NA	FALSE	NA	TRUE	FALSE	FALSE	NA	NA	NA	Nucleoli	Nucleoli	nucleus	nucleus	1	0.996949702	1.84	Adolescent idiopathic scoliosis	SCOLIOSIS, ISOLATED, SUSCEPTIBILITY TO, 3	Coronary Artery Disease	Malignant neoplasm of breast	splicing speckles, nucleolus	nucleolus	chromatin, nucleoplasm	nucleolus	nucleolus	undetermined	1
DDX56	RSL1D1							NA	NA	NA			DDX56	RSL1D1	Q9NY93	O76021		SEC	NA			NA	FALSE		FALSE		FALSE	NA	FALSE	FALSE	NA	FALSE	NA	FALSE	FALSE	NA	FALSE	NA	FALSE	FALSE	FALSE	NA	NA	NA	Nucleoli	Nucleoli	nucleus	nucleus	1	0.99910135	0.96	Adolescent idiopathic scoliosis	SCOLIOSIS, ISOLATED, SUSCEPTIBILITY TO, 3	Adolescent idiopathic scoliosis	SCOLIOSIS, ISOLATED, SUSCEPTIBILITY TO, 3	splicing speckles, nucleolus	nucleolus	chromatin, nucleoplasm	nucleolus	nucleolus	translation	1
DDX56	SAP30BP							NA	NA	NA			DDX56	SAP30BP	Q9NY93	Q9UHR5		SEC	NA			NA	FALSE		FALSE		FALSE	NA	FALSE	FALSE	NA	FALSE	NA	FALSE	FALSE	NA	FALSE	NA	FALSE	FALSE	FALSE	NA	NA	NA	Nucleoli	Nucleoplasm	nucleus	nucleus	1	0.980924618	0.56	Adolescent idiopathic scoliosis	SCOLIOSIS, ISOLATED, SUSCEPTIBILITY TO, 3	Schizophrenia	Rotator cuff syndrome	splicing speckles, nucleolus	nuclear body	chromatin, nucleoplasm	nucleolus		undetermined	0
DDX56	SNAP23							NA	NA	NA			DDX56	SNAP23	Q9NY93	O00161		SEC	NA			NA	FALSE		FALSE		FALSE	NA	FALSE	FALSE	NA	FALSE	NA	FALSE	FALSE	NA	FALSE	NA	FALSE	FALSE	FALSE	NA	NA	NA	Nucleoli	Plasma membrane	nucleus	secretory	0	0.780392477	1.73	Adolescent idiopathic scoliosis	SCOLIOSIS, ISOLATED, SUSCEPTIBILITY TO, 3	Liver Cirrhosis, Experimental	Myocardial Ischemia	cell junction, plasma membrane	plasma membrane	chromatin, nucleoplasm	nucleolus		undetermined	0
DDX56	TAF15							NA	NA	NA			DDX56	TAF15	Q9NY93	Q92804;Q16514		SEC	NA			NA	FALSE		FALSE		FALSE	NA	FALSE	FALSE	NA	FALSE	NA	FALSE	FALSE	NA	FALSE	NA	FALSE	FALSE	TRUE	NA	445	NA	Nucleoli	Nucleoplasm	nucleus	nucleus	1	1	18.48	Adolescent idiopathic scoliosis	SCOLIOSIS, ISOLATED, SUSCEPTIBILITY TO, 3	Amyotrophic Lateral Sclerosis	Extraskeletal Myxoid Chondrosarcoma	paraspeckles	nuclear body	chromatin, nucleoplasm	nucleolus	ribonucleoprotein complex	splicing	0
DDX56	ZNF768							NA	NA	NA			DDX56	ZNF768	Q9NY93	Q9H5H4		SEC	NA			NA	FALSE		FALSE		FALSE	NA	FALSE	FALSE	NA	FALSE	NA	FALSE	FALSE	NA	FALSE	NA	FALSE	FALSE	FALSE	NA	NA	NA	Nucleoli	Nucleoplasm	nucleus	nucleus	1	0.891555053	2.34	Adolescent idiopathic scoliosis	SCOLIOSIS, ISOLATED, SUSCEPTIBILITY TO, 3	No Disgenet record	No Disgenet record			chromatin, nucleoplasm	nucleolus		translation	0
DEK	ERLIN2							NA	NA	NA			DEK	ERLIN2	P35659	O94905		SEC	NA			NA	FALSE		FALSE		FALSE	NA	FALSE	FALSE	NA	FALSE	NA	FALSE	FALSE	NA	FALSE	NA	FALSE	FALSE	FALSE	NA	NA	NA	Nucleoplasm	Endoplasmic reticulum	nucleus	secretory	0	0.849082663	0.26	Breast Carcinoma	Malignant neoplasm of breast	SPASTIC PARAPLEGIA 18, AUTOSOMAL RECESSIVE (disorder)	Spastic Paraplegia, Hereditary	ER lumen	ER lumen	chromatin, nucleoplasm	chromatin		undetermined	0
DEK	HIST1H1E							NA	NA	NA			DEK	HIST1H1E	P35659	P10412		SEC	NA			NA	FALSE		FALSE		FALSE	NA	FALSE	FALSE	NA	FALSE	NA	FALSE	FALSE	NA	FALSE	NA	FALSE	FALSE	FALSE	NA	NA	NA	Nucleoplasm	Nuclear speckles	nucleus	nucleus	1	0.998356731	0.74	Breast Carcinoma	Malignant neoplasm of breast	No Disgenet record	No Disgenet record	-	nucleolus	chromatin, nucleoplasm	chromatin	cytoplasmic stress granule	splicing	0
DEK	MAGOH;MAGOHB							NA	NA	NA			DEK	MAGOHB	P35659	Q96A72		SEC	NA			NA	FALSE		FALSE		FALSE	NA	FALSE	FALSE	NA	FALSE	NA	FALSE	FALSE	NA	FALSE	NA	FALSE	FALSE	FALSE	NA	NA	NA	Nucleoplasm		nucleus		1	0.986043844	-0.88	Breast Carcinoma	Malignant neoplasm of breast	Corpus Luteum Cyst	Ovarian Cysts			chromatin, nucleoplasm	chromatin		splicing	0
DEK	PABPN1							NA	NA	NA			DEK	PABPN1	P35659	Q86U42		SEC	NA			NA	FALSE		FALSE		FALSE	NA	FALSE	FALSE	NA	FALSE	NA	FALSE	FALSE	NA	FALSE	NA	FALSE	FALSE	TRUE	NA	1107	NA	Nucleoplasm	Nucleoplasm	nucleus	nucleus	1	0.999762551	2.29	Breast Carcinoma	Malignant neoplasm of breast	Muscular Dystrophy, Oculopharyngeal	Blepharoptosis			chromatin, nucleoplasm	chromatin		splicing	1
DEK	PARP1							NA	NA	NA			DEK	PARP1	P35659	P09874		SEC	NA			NA	FALSE		FALSE		FALSE	NA	FALSE	FALSE	NA	FALSE	NA	FALSE	FALSE	NA	FALSE	NA	FALSE	FALSE	FALSE	NA	NA	NA	Nucleoplasm	Nucleoplasm	nucleus	nucleus	1	0.981415701	1.3	Breast Carcinoma	Malignant neoplasm of breast	Malignant neoplasm of breast	melanoma	chromatin, nucleoplasm	chromatin	chromatin, nucleoplasm	chromatin		splicing	1
DEK	PHB							NA	NA	NA			DEK	PHB	P35659	P35232		SEC	NA			NA	FALSE		FALSE		FALSE	NA	FALSE	FALSE	NA	FALSE	NA	FALSE	FALSE	NA	FALSE	NA	FALSE	FALSE	FALSE	NA	NA	NA	Nucleoplasm	Mitochondria	nucleus	cytoplasm	1	0.944958445	0.22	Breast Carcinoma	Malignant neoplasm of breast	Malignant neoplasm of breast	Breast Carcinoma	no prediction	mitochondrial inner membrane, mitochondrial intermembrane space	chromatin, nucleoplasm	chromatin	mitochondrion	undetermined	0
DEK	RNF219							NA	NA	NA			DEK	RNF219	P35659	Q5W0B1		SEC	NA			NA	FALSE		FALSE		FALSE	NA	FALSE	FALSE	NA	FALSE	NA	FALSE	FALSE	NA	FALSE	NA	FALSE	FALSE	FALSE	NA	NA	NA	Nucleoplasm	Nuclear bodies;Nucleoplasm	nucleus	nucleus	1	0.861751173	2.17	Breast Carcinoma	Malignant neoplasm of breast	No Disgenet record	No Disgenet record	centrosome enriched, P-body enriched	centrosome	chromatin, nucleoplasm	chromatin	CCR4-NOT complex	3' end processing	0.5
DEK	SON							NA	NA	NA			DEK	SON	P35659	P18583		SEC	NA			NA	FALSE		FALSE		FALSE	NA	FALSE	FALSE	NA	FALSE	NA	FALSE	FALSE	NA	FALSE	NA	FALSE	FALSE	FALSE	NA	NA	NA	Nucleoplasm	Nuclear speckles	nucleus	nucleus	1	0.995271989	3.85	Breast Carcinoma	Malignant neoplasm of breast	Adenoid Cystic Carcinoma	Malignant neoplasm of salivary gland	splicing speckles, nucleolus	nuclear body	chromatin, nucleoplasm	chromatin		splicing	0
DEK	SRRM2							NA	NA	NA			DEK	SRRM2	P35659	Q9UQ35		SEC	NA			NA	FALSE		FALSE		FALSE	NA	FALSE	FALSE	NA	FALSE	NA	FALSE	FALSE	NA	FALSE	NA	FALSE	FALSE	FALSE	NA	NA	NA	Nucleoplasm	Nuclear speckles	nucleus	nucleus	1	0.998496474	4.28	Breast Carcinoma	Malignant neoplasm of breast	Amyotrophic Lateral Sclerosis	Frontotemporal Lobar Degeneration	splicing speckles, nucleolus	nuclear body	chromatin, nucleoplasm	chromatin	cytoplasmic ribonucleoprotein granule	splicing	0
DEK	STOML2							NA	NA	NA			DEK	STOML2	P35659	Q9UJZ1		SEC	NA			NA	FALSE		FALSE		FALSE	NA	FALSE	FALSE	NA	FALSE	NA	FALSE	FALSE	NA	FALSE	NA	FALSE	FALSE	FALSE	NA	NA	NA	Nucleoplasm	Cytosol;Plasma membrane	nucleus	cytoplasm	0	0.870506478	0.62	Breast Carcinoma	Malignant neoplasm of breast	Contact Dermatitis	Multiple Myeloma	mitochondrial inner membrane, mitochondrial intermembrane space, mitochondrial matrix	mitochondrial matrix	chromatin, nucleoplasm	chromatin		3' end processing	0
DEK	TP53							NA	NA	NA			DEK	TP53	P35659	P04637		SEC	NA			NA	FALSE		FALSE		FALSE	NA	FALSE	FALSE	NA	FALSE	NA	FALSE	FALSE	NA	FALSE	NA	FALSE	FALSE	FALSE	NA	NA	NA	Nucleoplasm	Nucleoplasm	nucleus	nucleus	1	0.897100234	1.99	Breast Carcinoma	Malignant neoplasm of breast	Li-Fraumeni Syndrome	Liver carcinoma	centrosome enriched, P-body enriched	centrosome	chromatin, nucleoplasm	chromatin		splicing	1
DEK	UCKL1							NA	NA	NA			DEK	UCKL1	P35659	Q9NWZ5		SEC	NA			NA	FALSE		FALSE		FALSE	NA	FALSE	FALSE	NA	FALSE	NA	FALSE	FALSE	NA	FALSE	NA	FALSE	FALSE	FALSE	NA	NA	NA	Nucleoplasm	Endoplasmic reticulum	nucleus	secretory	0	0.830681352	0.56	Breast Carcinoma	Malignant neoplasm of breast	Hepatitis C	Acute Erythroblastic Leukemia			chromatin, nucleoplasm	chromatin		3' end processing	0
DEK	XRCC5							NA	NA	NA			DEK	XRCC5	P35659	P13010		SEC	NA			NA	FALSE		FALSE		FALSE	NA	FALSE	FALSE	NA	FALSE	NA	FALSE	FALSE	NA	FALSE	NA	FALSE	FALSE	FALSE	NA	NA	NA	Nucleoplasm	Nucleoplasm	nucleus	nucleus	1	0.986046144	0.57	Breast Carcinoma	Malignant neoplasm of breast	Adenocarcinoma of lung (disorder)	Alcoholic Intoxication, Chronic	chromatin, nucleoplasm	chromatin	chromatin, nucleoplasm	chromatin		3' end processing	1
DEK	XRCC6							NA	NA	NA			DEK	XRCC6	P35659	P12956		SEC	NA			NA	FALSE		FALSE		FALSE	NA	FALSE	FALSE	NA	FALSE	NA	FALSE	FALSE	NA	FALSE	NA	FALSE	FALSE	TRUE	NA	732	NA	Nucleoplasm	Nucleoplasm	nucleus	nucleus	1	0.967492028	0.88	Breast Carcinoma	Malignant neoplasm of breast	Adenocarcinoma of lung (disorder)	Breast Carcinoma	chromatin, nucleoplasm	chromatin	chromatin, nucleoplasm	chromatin		undetermined	1
DGCR8	ARGLU1	DGCR8	decay	DGCR8_noR	2,3	DGCR8	ARGLU1	0.05	2.184071228	0.023619934	Q8WYQ5	Q9NWB6					mediated	IP	0.431898407	Q8WYQ5	Q9NWB6	-3.282811518	FALSE		FALSE		FALSE	NA	FALSE	FALSE	NA	FALSE	NA	FALSE	FALSE	NA	FALSE	NA	FALSE	TRUE	FALSE	620	NA	NA		Nucleoplasm		nucleus	1	1	3.53	DiGeorge Syndrome	Nephroblastoma	Malignant neoplasm of breast	Breast Carcinoma			chromatin, nucleoplasm	nuclear body		splicing	0
DGCR8	BAIAP2	DGCR8	decay	DGCR8_noR	2,3	DGCR8	BAIAP2	0.05	2.776251056	0.031953685	Q8WYQ5	B4DWA1;I3L4C2;Q9UQB8					mediated	IP	-0.845206052	Q8WYQ5	B4DWA1;I3L4C2;Q9UQB8	-1.659616348	FALSE		FALSE		FALSE	NA	FALSE	FALSE	NA	FALSE	NA	FALSE	FALSE	NA	FALSE	NA	FALSE	TRUE	FALSE	620	NA	NA		Cytosol;Plasma membrane		cytoplasm	0	0.903029464	1.74	DiGeorge Syndrome	Nephroblastoma	Major Depressive Disorder	Arthritis, Gouty	cell junction, plasma membrane	plasma membrane	chromatin, nucleoplasm	nuclear body		undetermined	0
DGCR8	BCLAF1	DGCR8	decay	DGCR8_noR	2,3	DGCR8	BCLAF1	0.05	4.801594057	0.017703553	Q8WYQ5	Q9NYF8,E9PK91					mediated	IP	2.956181862	Q8WYQ5	Q9NYF8	-7.339193962	FALSE		FALSE		FALSE	NA	FALSE	FALSE	NA	FALSE	NA	FALSE	FALSE	NA	FALSE	NA	FALSE	TRUE	TRUE	620	4570	220		Nuclear speckles		nucleus	1	1	4.68	DiGeorge Syndrome	Nephroblastoma	Small cell carcinoma of lung	Acute monocytic leukemia	splicing speckles, nucleolus	nuclear body	chromatin, nucleoplasm	nuclear body	nucleus	splicing	0
DGCR8	C18orf21	DGCR8	decay	DGCR8_R	1,2	DGCR8	C18orf21	0.05	1.942073972	0.032331971	Q8WYQ5	Q32NC0					shielded	IP	-0.261306147	Q8WYQ5	Q32NC0	NA	FALSE		FALSE		FALSE	NA	FALSE	FALSE	NA	FALSE	NA	FALSE	FALSE	NA	FALSE	NA	FALSE	TRUE	FALSE	620	NA	NA		Nucleoli;Plasma membrane		nucleus	1	0.978677568	0.56	DiGeorge Syndrome	Nephroblastoma	Torsades de Pointes		splicing speckles, nucleolus	nucleolus	chromatin, nucleoplasm	nuclear body		translation	0
DGCR8	CASC3	DGCR8	decay	DGCR8_noR	2,3	DGCR8	CASC3	0.05	3.04645058	0.026098775	Q8WYQ5	O15234					mediated	IP	-2.023795813	Q8WYQ5	O15234	NA	FALSE		FALSE		FALSE	NA	FALSE	FALSE	NA	FALSE	NA	FALSE	FALSE	NA	FALSE	NA	FALSE	TRUE	FALSE	620	NA	NA		Nuclear membrane		nucleus	1	0.99802036	4.67	DiGeorge Syndrome	Nephroblastoma	Malignant neoplasm of breast	Rheumatoid Arthritis			chromatin, nucleoplasm	nuclear body	cytoplasmic ribonucleoprotein granule	degradation	0
DGCR8	CDC73	DGCR8	decay	DGCR8_R	1,2	DGCR8	CDC73	0.05	2.52901793	0.017381685	Q8WYQ5	Q6P1J9					shielded	IP	2.523378575	Q8WYQ5	Q6P1J9	1.946701771	FALSE		FALSE		FALSE	NA	FALSE	FALSE	NA	FALSE	NA	FALSE	FALSE	NA	FALSE	NA	FALSE	TRUE	FALSE	620	NA	NA		Nucleoplasm		nucleus	1	0.938798826	0.53	DiGeorge Syndrome	Nephroblastoma	Parathyroid Gland Adenocarcinoma	Hyperparathyroidism-Jaw Tumor Syndrome	chromatin, nucleoplasm	miscellaneous	chromatin, nucleoplasm	nuclear body	chromosome	undetermined	0
DGCR8	CTR9	DGCR8	decay	DGCR8_R	1,2	DGCR8	CTR9	0.05	2.408137493	0.017919067	Q8WYQ5	Q6PD62					shielded	IP	1.704460706	Q8WYQ5	Q6PD62	-1.247760839	FALSE		FALSE		TRUE	0.236	FALSE	TRUE	0.72	FALSE	NA	FALSE	FALSE	NA	FALSE	NA	TRUE	TRUE	FALSE	620	NA	NA		Nucleoplasm		nucleus	1	0.987713432	4.27	DiGeorge Syndrome	Nephroblastoma	Amyotrophic Lateral Sclerosis	Malignant neoplasm of breast	chromatin, nucleoplasm	nucleoplasm	chromatin, nucleoplasm	nuclear body		degradation	0
DGCR8	DHX9		decay					NA	NA	NA			DGCR8	DHX9	Q8WYQ5	Q08211		SEC	NA			NA	TRUE	DGCR8 multiprotein complex	TRUE	DGCR8 multiprotein complex	TRUE	0.21	FALSE	TRUE	0.63	FALSE	NA	FALSE	FALSE	NA	FALSE	NA	TRUE	TRUE	FALSE	620	NA	NA		Nucleoplasm		nucleus	1	0.996696921	8.96	DiGeorge Syndrome	Nephroblastoma	Influenza	Tuberculosis	paraspeckles	nuclear body	chromatin, nucleoplasm	nuclear body	ribonucleoprotein complex	translation	0
DGCR8	DNAJC13	DGCR8	decay	DGCR8_noR	2,3	DGCR8	DNAJC13	0.05	3.4997311	0.021328254	Q8WYQ5	O75165					mediated	IP	-1.839846278	Q8WYQ5	O75165	-1.955180029	FALSE		FALSE		FALSE	NA	FALSE	FALSE	NA	FALSE	NA	FALSE	FALSE	NA	FALSE	NA	FALSE	TRUE	FALSE	620	NA	NA		Vesicles		secretory	NA	NA	NA	DiGeorge Syndrome	Nephroblastoma	PARKINSON DISEASE, LATE-ONSET	Essential Tremor	endosome, lysosome	early endosome, recycling endosome	chromatin, nucleoplasm	nuclear body		degradation	0
DGCR8	DROSHA	DGCR8	decay	DGCR8_noR	2,3	DGCR8	DROSHA	0.05	2.76393744	0.015220682	Q8WYQ5	Q9NRR4					mediated	IP	-2.051288564	Q8WYQ5	Q9NRR4	-5.34882631	TRUE	Large Drosha complex,Microprocessor complex	TRUE	Large Drosha complex,Microprocessor complex	TRUE	0.801	FALSE	TRUE	0.95	FALSE	NA	FALSE	FALSE	NA	TRUE	0.999999974	TRUE	TRUE	TRUE	620	612	270					NA	NA	4.19	DiGeorge Syndrome	Nephroblastoma	Nephroblastoma	Schizophrenia	chromatin, nucleoplasm	nuclear body	chromatin, nucleoplasm	nuclear body		undetermined	0
DGCR8	ERH	DGCR8	decay	DGCR8_noR	2,3	DGCR8	ERH	0.05	2.598760765	0.029802734	Q8WYQ5	P84090					mediated	IP	2.741047992	Q8WYQ5	P84090	3.287206938	FALSE		FALSE		TRUE	0.236	FALSE	TRUE	0.63	FALSE	NA	FALSE	FALSE	NA	TRUE	0.9999989	TRUE	TRUE	FALSE	620	NA	NA		Nucleoplasm		nucleus	1	0.955723681	NA	DiGeorge Syndrome	Nephroblastoma	Malignant neoplasm of urinary bladder	Bladder Neoplasm	splicing speckles, nucleolus	nuclear body	chromatin, nucleoplasm	nuclear body	nucleus	splicing	0
DGCR8	FIP1L1	DGCR8	decay	DGCR8_noR	2,3	DGCR8	FIP1L1	0.05	5.389527523	0.015340084	Q8WYQ5	Q6UN15	DGCR8	FIP1L1	Q8WYQ5	Q6UN15	mediated	both	1.904731263	Q8WYQ5	Q6UN15	0.955928987	FALSE		FALSE		FALSE	NA	FALSE	FALSE	NA	FALSE	NA	FALSE	FALSE	NA	FALSE	NA	FALSE	TRUE	FALSE	620	NA	NA		Nucleoplasm		nucleus	1	0.999566213	2.29	DiGeorge Syndrome	Nephroblastoma	Idiopathic Hypereosinophilic Syndrome	Chronic eosinophilic leukemia	splicing speckles, nucleolus	nuclear body	chromatin, nucleoplasm	nuclear body	ribonucleoprotein complex	3' end processing	0
DGCR8	FMR1	DGCR8	decay	DGCR8_noR	2,3	DGCR8	FMR1	0.05	2.649598209	0.02724577	Q8WYQ5	A8MQB8;G3V0J0,Q06787					mediated	IP	1.85093491	Q8WYQ5	A8MQB8;G3V0J0	0.751391779	FALSE		FALSE		FALSE	NA	FALSE	FALSE	NA	FALSE	NA	FALSE	FALSE	NA	FALSE	NA	FALSE	TRUE	TRUE	620	807	61		Cytosol		cytoplasm	1	0.999776908	4.7	DiGeorge Syndrome	Nephroblastoma	Fragile X Syndrome	FRAGILE X TREMOR/ATAXIA SYNDROME	cytoplasmic ribonucleoprotein granule	cytoplasmic ribonucleoprotein granule	chromatin, nucleoplasm	nuclear body	cytoplasmic stress granule	splicing	0
DGCR8	G3BP1		decay					NA	NA	NA			DGCR8	G3BP1	Q8WYQ5	Q13283		SEC	NA			NA	FALSE		FALSE		FALSE	NA	FALSE	FALSE	NA	FALSE	NA	FALSE	FALSE	NA	FALSE	NA	FALSE	TRUE	TRUE	620	1481	106		Cytosol		cytoplasm	1	0.999349982	1.26	DiGeorge Syndrome	Nephroblastoma	Alzheimer's Disease	Malignant neoplasm of breast	cytoplasmic ribonucleoprotein granule	cytoplasmic ribonucleoprotein granule	chromatin, nucleoplasm	nuclear body	cytoplasmic stress granule	export	0
DGCR8	GEMIN4		decay					NA	NA	NA			DGCR8	GEMIN4	Q8WYQ5	P57678		SEC	NA			NA	FALSE		FALSE		FALSE	NA	FALSE	FALSE	NA	FALSE	NA	FALSE	FALSE	NA	FALSE	NA	FALSE	TRUE	FALSE	620	NA	NA		Cytosol;Nuclear bodies		nucleus&cytoplasm	NA	NA	-0.14	DiGeorge Syndrome	Nephroblastoma	NEURODEVELOPMENTAL DISORDER WITH MICROCEPHALY, CATARACTS, AND RENAL ABNORMALITIES	Schizophrenia	-	miscellaneous	chromatin, nucleoplasm	nuclear body	small nuclear ribonucleoprotein complex	translation	0
DGCR8	GNL2		decay					NA	NA	NA			DGCR8	GNL2	Q8WYQ5	Q13823		SEC	NA			NA	FALSE		FALSE		TRUE	0.126	FALSE	TRUE	0.63	FALSE	NA	FALSE	FALSE	NA	TRUE	0.899561831	TRUE	TRUE	FALSE	620	NA	NA		Nucleoli		nucleus	1	0.999617518	0.66	DiGeorge Syndrome	Nephroblastoma	Heart failure	Congestive heart failure	chromatin, nucleoplasm	nucleolus	chromatin, nucleoplasm	nuclear body	nucleus	translation	0
DGCR8	IGF2BP1		decay					NA	NA	NA			DGCR8	IGF2BP1	Q8WYQ5	Q9NZI8		SEC	NA			NA	FALSE		FALSE		FALSE	NA	FALSE	FALSE	NA	FALSE	NA	FALSE	FALSE	NA	FALSE	NA	FALSE	TRUE	TRUE	620	2084	116		Cytosol		cytoplasm	1	0.999667968	0.5	DiGeorge Syndrome	Nephroblastoma	Liver carcinoma	Coronary Artery Disease	cytoplasmic ribonucleoprotein granule	cytoplasmic ribonucleoprotein granule	chromatin, nucleoplasm	nuclear body	cytoplasmic ribonucleoprotein granule	splicing	0
DGCR8	IMP3		decay					NA	NA	NA			DGCR8	IMP3	Q8WYQ5	O00425		SEC	NA			NA	FALSE		FALSE		FALSE	NA	FALSE	FALSE	NA	FALSE	NA	FALSE	FALSE	NA	FALSE	NA	FALSE	TRUE	FALSE	620	NA	NA		Nucleoli;Nucleoplasm		nucleus	1	0.99587591	-0.12	DiGeorge Syndrome	Nephroblastoma	Triple Negative Breast Neoplasms	Triple-Negative Breast Carcinoma	splicing speckles, nucleolus	nucleolus	chromatin, nucleoplasm	nuclear body	nucleolus	translation	0
DGCR8	INO80		decay					NA	NA	NA			DGCR8	INO80	Q8WYQ5	Q9ULG1		SEC	NA			NA	FALSE		FALSE		FALSE	NA	FALSE	FALSE	NA	FALSE	NA	FALSE	FALSE	NA	FALSE	NA	FALSE	TRUE	FALSE	620	NA	NA		Nuclear bodies;Nucleoplasm		nucleus	0	0.91346858	2.53	DiGeorge Syndrome	Nephroblastoma	Epilepsy	Primary microcephaly			chromatin, nucleoplasm	nuclear body		translation	0
DGCR8	KIF2A	DGCR8	decay	DGCR8_noR	2,3	DGCR8	KIF2A	0.05	3.008266227	0.040954387	Q8WYQ5	O00139,D6R9M0					mediated	IP	-0.821217059	Q8WYQ5	O00139	-3.834410401	FALSE		FALSE		FALSE	NA	FALSE	FALSE	NA	FALSE	NA	FALSE	FALSE	NA	FALSE	NA	FALSE	TRUE	FALSE	620	NA	NA		Centrosome;Nucleoli;Nucleoplasm		nucleus&cytoplasm	1	0.957610142	1.94	DiGeorge Syndrome	Nephroblastoma	CORTICAL DYSPLASIA, COMPLEX, WITH OTHER BRAIN MALFORMATIONS 3	Microcephaly	microtubule cytoskeleton	microtubule cytoskeleton	chromatin, nucleoplasm	nuclear body		undetermined	0
DGCR8	KIF2C		decay					NA	NA	NA			DGCR8	KIF2C	Q8WYQ5	Q99661		SEC	NA			NA	FALSE		FALSE		FALSE	NA	FALSE	FALSE	NA	FALSE	NA	FALSE	FALSE	NA	FALSE	NA	FALSE	TRUE	FALSE	620	NA	NA		Centrosome;Nucleoplasm		nucleus&cytoplasm	1	0.935213921	0.75	DiGeorge Syndrome	Nephroblastoma	Contact Dermatitis	Liver carcinoma	microtubule cytoskeleton	microtubule cytoskeleton	chromatin, nucleoplasm	nuclear body		translation	0
DGCR8	KIF7	DGCR8	decay	DGCR8_noR	2,3	DGCR8	KIF7	0.05	2.421173853	0.021288183	Q8WYQ5	Q2M1P5					mediated	IP	0.064578399	Q8WYQ5	Q2M1P5	NA	FALSE		FALSE		FALSE	NA	FALSE	FALSE	NA	FALSE	NA	FALSE	FALSE	NA	FALSE	NA	FALSE	TRUE	FALSE	620	NA	NA					0	0.82559666	1.25	DiGeorge Syndrome	Nephroblastoma	Acrocallosal Syndrome	Macrocephaly with Multiple Epiphyseal Dysplasia and Distinctive Facies	centrosome	centrosome	chromatin, nucleoplasm	nuclear body	cytoskeleton	undetermined	0
DGCR8	KNSTRN		decay					NA	NA	NA			DGCR8	KNSTRN	Q8WYQ5	Q9Y448		SEC	NA			NA	FALSE		FALSE		FALSE	NA	FALSE	FALSE	NA	FALSE	NA	FALSE	FALSE	NA	FALSE	NA	FALSE	TRUE	FALSE	620	NA	NA		Centriolar satellite;Mitotic spindle		cytoplasm	1	0.873876212	NA	DiGeorge Syndrome	Nephroblastoma	Squamous cell carcinoma	Roifman-Chitayat Syndrome	microtubule cytoskeleton	microtubule cytoskeleton	chromatin, nucleoplasm	nuclear body	small nuclear ribonucleoprotein complex	translation	0
DGCR8	LARP1	DGCR8	decay	DGCR8_noR	2,3	DGCR8	LARP1	0.05	2.471356349	0.019239505	Q8WYQ5	Q6PKG0	DGCR8	LARP1	Q8WYQ5	Q6PKG0	mediated	both	0.28220755	Q8WYQ5	Q6PKG0	2.626873166	FALSE		FALSE		TRUE	0.126	FALSE	TRUE	0.63	FALSE	NA	FALSE	FALSE	NA	FALSE	NA	TRUE	TRUE	FALSE	620	NA	NA		Cytosol;Endoplasmic reticulum;Nucleoplasm		nucleus&cytoplasm	1	0.998657727	3.8	DiGeorge Syndrome	Nephroblastoma	Malignant neoplasm of lung	Non-Small Cell Lung Carcinoma	cytoplasmic ribonucleoprotein granule	cytoplasmic ribonucleoprotein granule	chromatin, nucleoplasm	nuclear body	cytoplasmic stress granule	splicing	0
DGCR8	LEO1	DGCR8	decay	DGCR8_R	1,2	DGCR8	LEO1	0.05	2.710011057	0.032593623	Q8WYQ5	Q8WVC0					shielded	IP	2.030672273	Q8WYQ5	Q8WVC0	-1.834058944	FALSE		FALSE		FALSE	NA	FALSE	FALSE	NA	FALSE	NA	FALSE	FALSE	NA	FALSE	NA	FALSE	TRUE	FALSE	620	NA	NA		Nucleoli fibrillar center;Nucleoplasm		nucleus	1	0.991301428	2.87	DiGeorge Syndrome	Nephroblastoma	Leukemia, Myelocytic, Acute	Malaria	chromatin, nucleoplasm	nucleoplasm	chromatin, nucleoplasm	nuclear body	chromosome	degradation	0
DGCR8	LIMA1	DGCR8	decay	DGCR8_noR	2,3	DGCR8	LIMA1	0.05	2.838597499	0.020385933	Q8WYQ5	Q9UHB6					mediated	IP	0.267806228	Q8WYQ5	Q9UHB6	-1.540479945	FALSE		FALSE		FALSE	NA	FALSE	FALSE	NA	FALSE	NA	FALSE	FALSE	NA	FALSE	NA	FALSE	TRUE	FALSE	620	NA	NA		Actin filaments;Plasma membrane		cytoplasm	1	0.970472644	0.49	DiGeorge Syndrome	Nephroblastoma	Malignant tumor of colon	Colorectal Carcinoma	cell junction, plasma membrane	actin cytoskeleton, cytosol	chromatin, nucleoplasm	nuclear body		translation	0
DGCR8	LLPH		decay					NA	NA	NA			DGCR8	LLPH	Q8WYQ5	Q9BRT6		SEC	NA			NA	FALSE		FALSE		FALSE	NA	FALSE	FALSE	NA	FALSE	NA	FALSE	FALSE	NA	FALSE	NA	FALSE	TRUE	FALSE	620	NA	NA		Nucleoli		nucleus	1	0.994302171	NA	DiGeorge Syndrome	Nephroblastoma	No Disgenet record	No Disgenet record	splicing speckles, nucleolus	nucleolus	chromatin, nucleoplasm	nuclear body	cytoplasmic stress granule	translation	0
DGCR8	LTV1		decay					NA	NA	NA			DGCR8	LTV1	Q8WYQ5	Q96GA3		SEC	NA			NA	FALSE		FALSE		FALSE	NA	FALSE	FALSE	NA	FALSE	NA	FALSE	FALSE	NA	FALSE	NA	FALSE	TRUE	FALSE	620	NA	NA		Cytosol		cytoplasm	1	0.992115965	0.44	DiGeorge Syndrome	Nephroblastoma	No Disgenet record	No Disgenet record	no prediction	cytoplasmic ribonucleoprotein granule	chromatin, nucleoplasm	nuclear body	cytoplasmic stress granule	translation	0
DGCR8	LUC7L	DGCR8	decay	DGCR8_noR	2,3	DGCR8	LUC7L	0.05	2.487680318	0.03661818	Q8WYQ5	Q9NQ29					mediated	IP	0.50010373	Q8WYQ5	Q9NQ29	2.322117203	FALSE		FALSE		FALSE	NA	FALSE	FALSE	NA	FALSE	NA	FALSE	FALSE	NA	FALSE	NA	FALSE	TRUE	FALSE	620	NA	NA		Nucleoplasm		nucleus	1	0.999646831	2.74	DiGeorge Syndrome	Nephroblastoma	Malaria	alpha-Thalassemia			chromatin, nucleoplasm	nuclear body		splicing	0
DGCR8	LUC7L2	DGCR8	decay	DGCR8_noR	2,3	DGCR8	LUC7L2	0.05	3.084964746	0.015424136	Q8WYQ5	Q9Y383					mediated	IP	0.224161204	Q8WYQ5	Q9Y383	2.322117203	FALSE		FALSE		FALSE	NA	FALSE	FALSE	NA	FALSE	NA	FALSE	FALSE	NA	FALSE	NA	FALSE	TRUE	FALSE	620	NA	NA		Nucleoplasm		nucleus	1	0.999455239	2.03	DiGeorge Syndrome	Nephroblastoma	Asthma		-	ER lumen	chromatin, nucleoplasm	nuclear body		degradation	0
DGCR8	LUC7L3	DGCR8	decay	DGCR8_noR	2,3	DGCR8	LUC7L3	0.05	2.463067099	0.018358727	Q8WYQ5	O95232					mediated	IP	1.522762153	Q8WYQ5	O95232	1.799980252	FALSE		FALSE		FALSE	NA	FALSE	FALSE	NA	FALSE	NA	FALSE	FALSE	NA	FALSE	NA	FALSE	TRUE	FALSE	620	NA	NA		Nuclear speckles		nucleus	1	0.999866453	2.3	DiGeorge Syndrome	Nephroblastoma	Kidney Failure, Chronic	Heart failure	spliceosomal complex II	nuclear body	chromatin, nucleoplasm	nuclear body		degradation	0
DGCR8	LYAR		decay					NA	NA	NA			DGCR8	LYAR	Q8WYQ5	Q9NX58		SEC	NA			NA	FALSE		FALSE		FALSE	NA	FALSE	FALSE	NA	FALSE	NA	FALSE	FALSE	NA	FALSE	NA	FALSE	TRUE	FALSE	620	NA	NA		Nucleoli		nucleus	1	0.997512126	1.41	DiGeorge Syndrome	Nephroblastoma	Medulloblastoma	Neuroblastoma	splicing speckles, nucleolus	nucleolus	chromatin, nucleoplasm	nuclear body		translation	0
DGCR8	MAP1B		decay					NA	NA	NA			DGCR8	MAP1B	Q8WYQ5	P46821		SEC	NA			NA	FALSE		FALSE		FALSE	NA	FALSE	FALSE	NA	FALSE	NA	FALSE	FALSE	NA	FALSE	NA	FALSE	TRUE	FALSE	620	NA	NA		Cytosol		cytoplasm	1	0.986502313	2.48	DiGeorge Syndrome	Nephroblastoma	Periventricular Nodular Heterotopia	Colorectal Carcinoma			chromatin, nucleoplasm	nuclear body		undetermined	0
DGCR8	MPHOSPH10		decay					NA	NA	NA			DGCR8	MPHOSPH10	Q8WYQ5	O00566		SEC	NA			NA	FALSE		FALSE		TRUE	0.126	FALSE	TRUE	0.63	FALSE	NA	FALSE	FALSE	NA	TRUE	0.915875088	TRUE	TRUE	FALSE	620	NA	NA		Nucleoli		nucleus	1	0.998016456	1.98	DiGeorge Syndrome	Nephroblastoma	Malignant neoplasm of breast	Diabetes Mellitus, Non-Insulin-Dependent	splicing speckles, nucleolus	nucleolus	chromatin, nucleoplasm	nuclear body	nucleolus	translation	0
DGCR8	MRPL47		decay					NA	NA	NA			DGCR8	MRPL47	Q8WYQ5	Q9HD33		SEC	NA			NA	FALSE		FALSE		FALSE	NA	FALSE	FALSE	NA	FALSE	NA	FALSE	FALSE	NA	FALSE	NA	FALSE	TRUE	FALSE	620	NA	NA		Mitochondria		cytoplasm	1	0.998904593	0.81	DiGeorge Syndrome	Nephroblastoma	Childhood Acute Lymphoblastic Leukemia				chromatin, nucleoplasm	nuclear body	mitochondrion	translation	0
DGCR8	MRPS22		decay					NA	NA	NA			DGCR8	MRPS22	Q8WYQ5	P82650		SEC	NA			NA	FALSE		FALSE		FALSE	NA	FALSE	FALSE	NA	FALSE	NA	FALSE	FALSE	NA	FALSE	NA	FALSE	TRUE	FALSE	620	NA	NA		Mitochondria		cytoplasm	1	0.998694696	1.5	DiGeorge Syndrome	Nephroblastoma	Combined Oxidative Phosphorylation Deficiency 5	OVARIAN DYSGENESIS 7	mitochondrial inner membrane, mitochondrial intermembrane space, mitochondrial matrix	mitochondrial matrix	chromatin, nucleoplasm	nuclear body	mitochondrion	translation	0
DGCR8	MRPS34	DGCR8	decay	DGCR8_R	1,2	DGCR8	MRPS34	0.05	2.404996725	0.015761706	Q8WYQ5	C9JJ19;P82930					shielded	IP	2.305841855	Q8WYQ5	C9JJ19;P82930	2.706728139	FALSE		FALSE		FALSE	NA	FALSE	FALSE	NA	FALSE	NA	FALSE	FALSE	NA	FALSE	NA	FALSE	TRUE	FALSE	620	NA	NA		Mitochondria		cytoplasm	1	0.995292151	-1.39	DiGeorge Syndrome	Nephroblastoma	COMBINED OXIDATIVE PHOSPHORYLATION DEFICIENCY 32	Leigh Disease	mitochondrial inner membrane, mitochondrial intermembrane space, mitochondrial matrix	mitochondrial matrix	chromatin, nucleoplasm	nuclear body	mitochondrion	translation	0
DGCR8	MYCBP2		decay					NA	NA	NA			DGCR8	MYCBP2	Q8WYQ5	O75592		SEC	NA			NA	FALSE		FALSE		FALSE	NA	FALSE	FALSE	NA	FALSE	NA	FALSE	FALSE	NA	FALSE	NA	FALSE	TRUE	FALSE	620	NA	NA		Nucleoplasm		nucleus	NA	NA	4.94	DiGeorge Syndrome	Nephroblastoma	Septic Toxemia	Malignant tumor of colon	mitochondrial inner membrane, mitochondrial intermembrane space, mitochondrial matrix	mitochondrial inner membrane, mitochondrial intermembrane space	chromatin, nucleoplasm	nuclear body	cytoplasmic stress granule	undetermined	0
DGCR8	NCBP2	DGCR8	decay	DGCR8_noR	2,3	DGCR8	NCBP2	0.05	2.383362759	0.018273452	Q8WYQ5	P52298	DGCR8	NCBP2	Q8WYQ5	P52298	mediated	both	-0.779637273	Q8WYQ5	P52298	-2.270989813	FALSE		FALSE		FALSE	NA	FALSE	FALSE	NA	FALSE	NA	FALSE	FALSE	NA	FALSE	NA	FALSE	TRUE	TRUE	620	383	49		Nucleoplasm		nucleus	1	0.999294574	2.35	DiGeorge Syndrome	Nephroblastoma	HUMAN IMMUNODEFICIENCY VIRUS TYPE 1, SUSCEPTIBILITY TO	Malignant neoplasm of breast			chromatin, nucleoplasm	nuclear body		translation	0
DGCR8	PABPC1	DGCR8	decay	DGCR8_noR	2,3	DGCR8	PABPC1	0.05	2.445365933	0.030068765	Q8WYQ5	P11940,E5RJM8	DGCR8	PABPC1	Q8WYQ5	P11940	mediated	both	3.450218902	Q8WYQ5	P11940	3.392764452	FALSE		FALSE		FALSE	NA	FALSE	FALSE	NA	FALSE	NA	FALSE	FALSE	NA	FALSE	NA	FALSE	TRUE	FALSE	620	NA	NA		Cytosol		cytoplasm	1	1	1.32	DiGeorge Syndrome	Nephroblastoma	Breast Carcinoma	Malignant neoplasm of urinary bladder	cytoplasmic ribonucleoprotein granule	cytoplasmic ribonucleoprotein granule	chromatin, nucleoplasm	nuclear body	cytoplasmic ribonucleoprotein granule	splicing	0
DGCR8	PABPC4	DGCR8	decay	DGCR8_noR	2,3	DGCR8	PABPC4	0.05	2.510542266	0.038988458	Q8WYQ5	B1ANR0;Q13310,H0Y5F5	DGCR8	PABPC4	Q8WYQ5	Q13310	mediated	both	1.337225494	Q8WYQ5	B1ANR0;Q13310	1.490220236	FALSE		FALSE		FALSE	NA	FALSE	FALSE	NA	FALSE	NA	FALSE	FALSE	NA	FALSE	NA	FALSE	TRUE	TRUE	620	2418	115		Cytosol		cytoplasm	1	1	1.37	DiGeorge Syndrome	Nephroblastoma	Adenocarcinoma of lung (disorder)	Diabetes Mellitus, Non-Insulin-Dependent	cytoplasmic ribonucleoprotein granule	cytoplasmic ribonucleoprotein granule	chromatin, nucleoplasm	nuclear body	cytoplasmic ribonucleoprotein granule	splicing	0
DGCR8	PAF1	DGCR8	decay	DGCR8_R	1,2	DGCR8	PAF1	0.05	1.831457715	0.040096858	Q8WYQ5	Q8N7H5					shielded	IP	2.146363649	Q8WYQ5	Q8N7H5	-4.336943567	FALSE		FALSE		FALSE	NA	FALSE	FALSE	NA	FALSE	NA	FALSE	FALSE	NA	FALSE	NA	FALSE	TRUE	FALSE	620	NA	NA		Nucleoplasm		nucleus	1	0.981992558	5.04	DiGeorge Syndrome	Nephroblastoma	Colorectal Carcinoma	Zellweger Syndrome	chromatin, nucleoplasm	nuclear body	chromatin, nucleoplasm	nuclear body		degradation	0
DGCR8	PDLIM3	DGCR8	decay	DGCR8_noR	2,3	DGCR8	PDLIM3	0.05	2.53679274	0.03438616	Q8WYQ5	A0A0A0MQY0;Q53GG5					direct	IP	0.141616655	Q8WYQ5	A0A0A0MQY0;Q53GG5	-4.477093631	FALSE		FALSE		FALSE	NA	FALSE	FALSE	NA	FALSE	NA	FALSE	FALSE	NA	FALSE	NA	FALSE	TRUE	FALSE	620	NA	NA		Cytosol		cytoplasm	0	0.765490435	2.02	DiGeorge Syndrome	Nephroblastoma	Hypertrophic Cardiomyopathy	Hypophosphatasia	-	actin cytoskeleton, cytosol	chromatin, nucleoplasm	nuclear body		degradation	0
DGCR8	PHRF1	DGCR8	decay	DGCR8_noR	2,3	DGCR8	PHRF1	0.05	3.940202464	0.0216855	Q8WYQ5	A0A0J9YWD5;A0A0J9YYB5;B7ZM65;E9PJ24;F8WEF5;Q9P1Y6					mediated	IP	-0.883053727	Q8WYQ5	A0A0J9YWD5;A0A0J9YYB5;B7ZM65;E9PJ24;F8WEF5;Q9P1Y6	NA	FALSE		FALSE		FALSE	NA	FALSE	FALSE	NA	FALSE	NA	FALSE	FALSE	NA	FALSE	NA	FALSE	TRUE	FALSE	620	NA	NA					1	0.899514208	2.8	DiGeorge Syndrome	Nephroblastoma	Lupus Erythematosus, Systemic	Libman-Sacks Disease	splicing speckles, nucleolus	nuclear body	chromatin, nucleoplasm	nuclear body	nucleus	degradation	0
DGCR8	POLDIP3	DGCR8	decay	DGCR8_noR	2,3	DGCR8	POLDIP3	0.05	2.357995433	0.021287272	Q8WYQ5	Q9BY77,Q8WUT1					mediated	IP	-0.184980817	Q8WYQ5	Q9BY77	1.856804413	FALSE		FALSE		FALSE	NA	FALSE	FALSE	NA	FALSE	NA	FALSE	FALSE	NA	FALSE	NA	FALSE	TRUE	FALSE	620	NA	NA		Nuclear speckles		nucleus	1	0.999511586	-0.55	DiGeorge Syndrome	Nephroblastoma	Hepatitis C	Amyotrophic Lateral Sclerosis	chromatin, nucleoplasm	nuclear body	chromatin, nucleoplasm	nuclear body	nucleus	degradation	0
DGCR8	POLR2F	DGCR8	decay	DGCR8_noR	2,3	DGCR8	POLR2F	0.05	2.164426465	0.024009237	Q8WYQ5	P61218;U3KQB0					direct	IP	-0.07320844	Q8WYQ5	P61218;U3KQB0	-2.313769042	FALSE		FALSE		FALSE	NA	FALSE	FALSE	NA	FALSE	NA	FALSE	FALSE	NA	FALSE	NA	FALSE	TRUE	FALSE	620	NA	NA		Nucleoli fibrillar center;Nucleoplasm		nucleus	1	0.971465398	NA	DiGeorge Syndrome	Nephroblastoma	Malignant neoplasm of breast	HIRSCHSPRUNG DISEASE, SUSCEPTIBILITY TO, 1			chromatin, nucleoplasm	nuclear body		transcription	0
DGCR8	POLR2K	DGCR8	decay	DGCR8_noR	2,3	DGCR8	POLR2K	0.05	2.863842897	0.031919216	Q8WYQ5	P53803					mediated	IP	-0.40515197	Q8WYQ5	P53803	NA	FALSE		FALSE		FALSE	NA	FALSE	FALSE	NA	FALSE	NA	FALSE	FALSE	NA	FALSE	NA	FALSE	TRUE	FALSE	620	NA	NA		Nucleoli fibrillar center;Nucleoplasm		nucleus	1	0.987275002	NA	DiGeorge Syndrome	Nephroblastoma	Liver carcinoma				chromatin, nucleoplasm	nuclear body		transcription	0
DGCR8	PWP1		decay					NA	NA	NA			DGCR8	PWP1	Q8WYQ5	Q13610		SEC	NA			NA	FALSE		FALSE		FALSE	NA	FALSE	FALSE	NA	FALSE	NA	FALSE	FALSE	NA	FALSE	NA	FALSE	TRUE	FALSE	620	NA	NA		Nucleoli		nucleus	0	0.994877912	0.89	DiGeorge Syndrome	Nephroblastoma	Psoriasis	Squamous cell carcinoma of the head and neck			chromatin, nucleoplasm	nuclear body	nucleolus	translation	0
DGCR8	RAE1		decay					NA	NA	NA			DGCR8	RAE1	Q8WYQ5	P78406		SEC	NA			NA	FALSE		FALSE		TRUE	0.236	FALSE	TRUE	0.63	FALSE	NA	FALSE	FALSE	NA	FALSE	NA	TRUE	TRUE	FALSE	620	NA	NA		Nucleoli fibrillar center		nucleus	1	0.993893534	1.9	DiGeorge Syndrome	Nephroblastoma	Malignant neoplasm of breast	Breast Carcinoma	-	chromatin	chromatin, nucleoplasm	nuclear body	microtubule organizing center	translation	0
DGCR8	RBM15B	DGCR8	decay	DGCR8_noR	2,3	DGCR8	RBM15B	0.05	2.426730902	0.033731621	Q8WYQ5	Q8NDT2					mediated	IP	-1.119853928	Q8WYQ5	Q8NDT2	-2.737739902	FALSE		FALSE		FALSE	NA	FALSE	FALSE	NA	FALSE	NA	FALSE	FALSE	NA	FALSE	NA	FALSE	TRUE	FALSE	620	NA	NA		Nucleoplasm		nucleus	1	0.999369214	7.59	DiGeorge Syndrome	Nephroblastoma	Malignant tumor of colon	Uveal melanoma	paraspeckles	nuclear body	chromatin, nucleoplasm	nuclear body		undetermined	0
DGCR8	RBM34		decay					NA	NA	NA			DGCR8	RBM34	Q8WYQ5	P42696		SEC	NA			NA	FALSE		FALSE		FALSE	NA	FALSE	FALSE	NA	FALSE	NA	FALSE	FALSE	NA	FALSE	NA	FALSE	TRUE	FALSE	620	NA	NA		Nucleoli		nucleus	1	1	1.45	DiGeorge Syndrome	Nephroblastoma	No Disgenet record	No Disgenet record	splicing speckles, nucleolus	nucleolus	chromatin, nucleoplasm	nuclear body	nucleolus	translation	0
DGCR8	RBM39		decay					NA	NA	NA			DGCR8	RBM39	Q8WYQ5	Q14498		SEC	NA			NA	FALSE		FALSE		FALSE	NA	FALSE	FALSE	NA	FALSE	NA	FALSE	FALSE	NA	FALSE	NA	FALSE	TRUE	FALSE	620	NA	NA		Nuclear speckles;Nucleoplasm		nucleus	1	0.999843408	0.97	DiGeorge Syndrome	Nephroblastoma	Liver carcinoma	Malignant neoplasm of breast	no prediction	nuclear body	chromatin, nucleoplasm	nuclear body		splicing	0
DGCR8	RBMXL1	DGCR8	decay	DGCR8_noR	2,3	DGCR8	RBMXL1	0.05	2.068264307	0.022041008	Q8WYQ5	Q96E39					mediated	IP	-2.919393934	Q8WYQ5	Q96E39	NA	FALSE		FALSE		FALSE	NA	FALSE	FALSE	NA	FALSE	NA	FALSE	FALSE	NA	FALSE	NA	FALSE	TRUE	FALSE	620	NA	NA		Nucleoplasm		nucleus	1	0.999450472	7.09	DiGeorge Syndrome	Nephroblastoma	Ulcerative Colitis	Crohn Disease			chromatin, nucleoplasm	nuclear body		splicing	0
DGCR8	RECQL5		decay					NA	NA	NA			DGCR8	RECQL5	Q8WYQ5	O94762		SEC	NA			NA	FALSE		FALSE		FALSE	NA	FALSE	FALSE	NA	FALSE	NA	FALSE	FALSE	NA	FALSE	NA	FALSE	TRUE	FALSE	620	NA	NA		Nucleoplasm		nucleus	1	0.973495224	2.88	DiGeorge Syndrome	Nephroblastoma	Osteosarcoma	Osteosarcoma of bone	no prediction	nucleolus	chromatin, nucleoplasm	nuclear body	chromosome	translation	0
DGCR8	RPL10		decay					NA	NA	NA			DGCR8	RPL10	Q8WYQ5	P27635		SEC	NA			NA	FALSE		FALSE		FALSE	NA	FALSE	FALSE	NA	FALSE	NA	FALSE	FALSE	NA	FALSE	NA	FALSE	TRUE	FALSE	620	NA	NA		Cytosol;Endoplasmic reticulum		cytoplasm	1	1	0.22	DiGeorge Syndrome	Nephroblastoma	MENTAL RETARDATION, X-LINKED, SYNDROMIC, 35	Precursor T-Cell Lymphoblastic Leukemia-Lymphoma	-	plasma membrane	chromatin, nucleoplasm	nuclear body		translation	0
DGCR8	RPL11		decay					NA	NA	NA			DGCR8	RPL11	Q8WYQ5	P62913		SEC	NA			NA	FALSE		FALSE		FALSE	NA	FALSE	FALSE	NA	FALSE	NA	FALSE	FALSE	NA	FALSE	NA	FALSE	TRUE	FALSE	620	NA	NA		Vesicles		secretory	1	0.999713616	0.26	DiGeorge Syndrome	Nephroblastoma	Diamond-Blackfan Anemia 7	Anemia, Diamond-Blackfan	-	miscellaneous	chromatin, nucleoplasm	nuclear body	cytoplasmic ribonucleoprotein granule	translation	0
DGCR8	RPL13		decay					NA	NA	NA			DGCR8	RPL13	Q8WYQ5	P26373		SEC	NA			NA	FALSE		FALSE		FALSE	NA	FALSE	FALSE	NA	FALSE	NA	FALSE	FALSE	NA	FALSE	NA	FALSE	TRUE	FALSE	620	NA	NA		Cytosol;Endoplasmic reticulum;Nucleoli		nucleus&cytoplasm	1	1	-0.12	DiGeorge Syndrome	Nephroblastoma	Malignant neoplasm of stomach	Anemia, Diamond-Blackfan	-	miscellaneous	chromatin, nucleoplasm	nuclear body		translation	0
DGCR8	RPL13A		decay					NA	NA	NA			DGCR8	RPL13A	Q8WYQ5	P40429		SEC	NA			NA	FALSE		FALSE		FALSE	NA	FALSE	FALSE	NA	FALSE	NA	FALSE	FALSE	NA	TRUE	0.986372334	TRUE	TRUE	FALSE	620	NA	NA		Cytosol;Nucleoli		nucleus&cytoplasm	1	1	0.32	DiGeorge Syndrome	Nephroblastoma	Adenocarcinoma of lung (disorder)	Non-Small Cell Lung Carcinoma			chromatin, nucleoplasm	nuclear body		splicing	0
DGCR8	RPL14		decay					NA	NA	NA			DGCR8	RPL14	Q8WYQ5	P50914		SEC	NA			NA	FALSE		FALSE		FALSE	NA	FALSE	FALSE	NA	FALSE	NA	FALSE	FALSE	NA	FALSE	NA	FALSE	TRUE	FALSE	620	NA	NA		Cytosol;Endoplasmic reticulum		cytoplasm	1	0.999256565	1.35	DiGeorge Syndrome	Nephroblastoma	Renal Cell Carcinoma	Parkinson Disease	-	nucleolus	chromatin, nucleoplasm	nuclear body		translation	0
DGCR8	RPL17;RPL17-C18orf32;RPL17;RPL17;RPL17		decay					NA	NA	NA			DGCR8	RPL17-C18orf32	Q8WYQ5	A0A0A6YYL6		SEC	NA			NA	FALSE		FALSE		FALSE	NA	FALSE	FALSE	NA	FALSE	NA	FALSE	FALSE	NA	FALSE	NA	FALSE	TRUE	FALSE	620	NA	NA		Cytosol;Endoplasmic reticulum		cytoplasm	NA	NA	NA	DiGeorge Syndrome	Nephroblastoma	Non-Small Cell Lung Carcinoma	Lupus Erythematosus, Systemic			chromatin, nucleoplasm	nuclear body		translation	0
DGCR8	RPL18		decay					NA	NA	NA			DGCR8	RPL18	Q8WYQ5	Q07020		SEC	NA			NA	FALSE		FALSE		FALSE	NA	FALSE	FALSE	NA	FALSE	NA	FALSE	FALSE	NA	FALSE	NA	FALSE	TRUE	FALSE	620	NA	NA		Cytosol;Endoplasmic reticulum		cytoplasm	1	0.999390775	0.53	DiGeorge Syndrome	Nephroblastoma	Anemia, Diamond-Blackfan	Malignant neoplasm of stomach			chromatin, nucleoplasm	nuclear body		translation	0
DGCR8	RPL19		decay					NA	NA	NA			DGCR8	RPL19	Q8WYQ5	P84098		SEC	NA			NA	FALSE		FALSE		FALSE	NA	FALSE	FALSE	NA	FALSE	NA	FALSE	FALSE	NA	FALSE	NA	FALSE	TRUE	FALSE	620	NA	NA		Cytosol;Nucleoli		nucleus&cytoplasm	1	0.999625254	-0.64	DiGeorge Syndrome	Nephroblastoma	Anemia, Diamond-Blackfan	Malignant neoplasm of prostate			chromatin, nucleoplasm	nuclear body		translation	0
DGCR8	RPL21		decay					NA	NA	NA			DGCR8	RPL21	Q8WYQ5	P46778		SEC	NA			NA	FALSE		FALSE		FALSE	NA	FALSE	FALSE	NA	FALSE	NA	FALSE	FALSE	NA	FALSE	NA	FALSE	TRUE	FALSE	620	NA	NA		Cytosol;Endoplasmic reticulum;Nucleoli fibrillar center		nucleus&cytoplasm	1	0.999803087	2.72	DiGeorge Syndrome	Nephroblastoma	HYPOTRICHOSIS 12	Hypotrichosis	-	miscellaneous	chromatin, nucleoplasm	nuclear body		translation	0
DGCR8	RPL23A		decay					NA	NA	NA			DGCR8	RPL23A	Q8WYQ5	P62750		SEC	NA			NA	FALSE		FALSE		FALSE	NA	FALSE	FALSE	NA	FALSE	NA	FALSE	FALSE	NA	FALSE	NA	FALSE	TRUE	FALSE	620	NA	NA		Cytosol;Endoplasmic reticulum;Nucleoli fibrillar center		nucleus&cytoplasm	1	0.999483112	0.59	DiGeorge Syndrome	Nephroblastoma	Malignant neoplasm of breast	Parkinson Disease	no prediction	cytoplasmic ribonucleoprotein granule	chromatin, nucleoplasm	nuclear body		translation	0
DGCR8	RPL24		decay					NA	NA	NA			DGCR8	RPL24	Q8WYQ5	P83731		SEC	NA			NA	FALSE		FALSE		FALSE	NA	FALSE	FALSE	NA	FALSE	NA	FALSE	FALSE	NA	FALSE	NA	FALSE	TRUE	FALSE	620	NA	NA		Cytosol;Endoplasmic reticulum		cytoplasm	1	0.999644216	1.59	DiGeorge Syndrome	Nephroblastoma	Gastrointestinal Stromal Sarcoma	Optic Atrophy	-	nuclear outer membrane-ER membrane network	chromatin, nucleoplasm	nuclear body		translation	0
DGCR8	RPL26		decay					NA	NA	NA			DGCR8	RPL26	Q8WYQ5	P61254		SEC	NA			NA	FALSE		FALSE		FALSE	NA	FALSE	FALSE	NA	FALSE	NA	FALSE	FALSE	NA	FALSE	NA	FALSE	TRUE	FALSE	620	NA	NA		Cytosol;Endoplasmic reticulum		cytoplasm	1	0.999566412	-0.39	DiGeorge Syndrome	Nephroblastoma	DIAMOND-BLACKFAN ANEMIA 11	Anemia, Diamond-Blackfan			chromatin, nucleoplasm	nuclear body		translation	0
DGCR8	RPL27		decay					NA	NA	NA			DGCR8	RPL27	Q8WYQ5	P61353		SEC	NA			NA	FALSE		FALSE		FALSE	NA	FALSE	FALSE	NA	FALSE	NA	FALSE	FALSE	NA	FALSE	NA	FALSE	TRUE	FALSE	620	NA	NA					1	1	NA	DiGeorge Syndrome	Nephroblastoma	Anemia, Diamond-Blackfan	DIAMOND-BLACKFAN ANEMIA 16			chromatin, nucleoplasm	nuclear body	nucleolus	splicing	0
DGCR8	RPL27A		decay					NA	NA	NA			DGCR8	RPL27A	Q8WYQ5	P46776		SEC	NA			NA	FALSE		FALSE		FALSE	NA	FALSE	FALSE	NA	FALSE	NA	FALSE	FALSE	NA	FALSE	NA	FALSE	TRUE	FALSE	620	NA	NA		Cytosol;Endoplasmic reticulum		cytoplasm	1	0.999676575	0.96	DiGeorge Syndrome	Nephroblastoma	Pancytopenia	Adenocarcinoma of lung (disorder)	-	miscellaneous	chromatin, nucleoplasm	nuclear body		translation	0
DGCR8	RPL28		decay					NA	NA	NA			DGCR8	RPL28	Q8WYQ5	P46779		SEC	NA			NA	FALSE		FALSE		FALSE	NA	FALSE	FALSE	NA	FALSE	NA	FALSE	FALSE	NA	FALSE	NA	FALSE	TRUE	FALSE	620	NA	NA		Cytosol;Endoplasmic reticulum		cytoplasm	1	0.999539136	NA	DiGeorge Syndrome	Nephroblastoma	Infarction, Middle Cerebral Artery	Malignant tumor of colon	-	miscellaneous	chromatin, nucleoplasm	nuclear body		translation	0
DGCR8	RPL3		decay					NA	NA	NA			DGCR8	RPL3	Q8WYQ5	P39023		SEC	NA			NA	FALSE		FALSE		FALSE	NA	FALSE	FALSE	NA	FALSE	NA	FALSE	FALSE	NA	FALSE	NA	FALSE	TRUE	FALSE	620	NA	NA		Cytosol;Nucleoli		nucleus&cytoplasm	1	0.99936863	0.28	DiGeorge Syndrome	Nephroblastoma	Anaplastic carcinoma	Carcinoma, Spindle-Cell	-	miscellaneous	chromatin, nucleoplasm	nuclear body		translation	0
DGCR8	RPL30		decay					NA	NA	NA			DGCR8	RPL30	Q8WYQ5	P62888		SEC	NA			NA	FALSE		FALSE		FALSE	NA	FALSE	FALSE	NA	FALSE	NA	FALSE	FALSE	NA	FALSE	NA	FALSE	TRUE	FALSE	620	NA	NA		Cytosol;Endoplasmic reticulum		cytoplasm	1	0.999311294	NA	DiGeorge Syndrome	Nephroblastoma	Malignant tumor of colon	Medulloblastoma			chromatin, nucleoplasm	nuclear body	nucleolus	splicing	0
DGCR8	RPL31		decay					NA	NA	NA			DGCR8	RPL31	Q8WYQ5	P62899		SEC	NA			NA	FALSE		FALSE		FALSE	NA	FALSE	FALSE	NA	FALSE	NA	FALSE	FALSE	NA	FALSE	NA	FALSE	TRUE	FALSE	620	NA	NA					1	1	NA	DiGeorge Syndrome	Nephroblastoma	Anemia, Diamond-Blackfan	Malignant neoplasm of breast			chromatin, nucleoplasm	nuclear body	chromosome	translation	0
DGCR8	RPL32		decay					NA	NA	NA			DGCR8	RPL32	Q8WYQ5	P62910		SEC	NA			NA	FALSE		FALSE		FALSE	NA	FALSE	FALSE	NA	FALSE	NA	FALSE	FALSE	NA	FALSE	NA	FALSE	TRUE	FALSE	620	NA	NA		Cytosol;Endoplasmic reticulum		cytoplasm	1	0.999219339	NA	DiGeorge Syndrome	Nephroblastoma	Non-Small Cell Lung Carcinoma	Heart failure			chromatin, nucleoplasm	nuclear body		translation	0
DGCR8	RPL34		decay					NA	NA	NA			DGCR8	RPL34	Q8WYQ5	P49207		SEC	NA			NA	FALSE		FALSE		FALSE	NA	FALSE	FALSE	NA	FALSE	NA	FALSE	FALSE	NA	FALSE	NA	FALSE	TRUE	FALSE	620	NA	NA		Cytosol;Endoplasmic reticulum;Nucleoli		nucleus&cytoplasm	1	0.999358808	NA	DiGeorge Syndrome	Nephroblastoma	Secondary malignant neoplasm of lymph node	Non-Small Cell Lung Carcinoma	-	miscellaneous	chromatin, nucleoplasm	nuclear body		translation	0
DGCR8	RPL35		decay					NA	NA	NA			DGCR8	RPL35	Q8WYQ5	P42766		SEC	NA			NA	FALSE		FALSE		FALSE	NA	FALSE	FALSE	NA	FALSE	NA	FALSE	FALSE	NA	FALSE	NA	FALSE	TRUE	FALSE	620	NA	NA		Cytosol;Endoplasmic reticulum		cytoplasm	1	0.999260478	NA	DiGeorge Syndrome	Nephroblastoma	Anemia, Diamond-Blackfan	Aase Smith syndrome 2			chromatin, nucleoplasm	nuclear body		translation	0
DGCR8	RPL35A		decay					NA	NA	NA			DGCR8	RPL35A	Q8WYQ5	P18077		SEC	NA			NA	FALSE		FALSE		FALSE	NA	FALSE	FALSE	NA	FALSE	NA	FALSE	FALSE	NA	FALSE	NA	FALSE	TRUE	FALSE	620	NA	NA					1	0.999855387	NA	DiGeorge Syndrome	Nephroblastoma	Diamond-Blackfan Anemia 5	Anemia, Diamond-Blackfan			chromatin, nucleoplasm	nuclear body		translation	0
DGCR8	RPL36A;RPL36A-HNRNPH2		decay					NA	NA	NA			DGCR8	RPL36A	Q8WYQ5	P83881		SEC	NA			NA	FALSE		FALSE		FALSE	NA	FALSE	FALSE	NA	FALSE	NA	FALSE	FALSE	NA	FALSE	NA	FALSE	TRUE	FALSE	620	NA	NA		Cytosol;Endoplasmic reticulum		cytoplasm	1	0.999484072	NA	DiGeorge Syndrome	Nephroblastoma	Adenocarcinoma of lung (disorder)	Liver carcinoma			chromatin, nucleoplasm	nuclear body		translation	0
DGCR8	RPL37A		decay					NA	NA	NA			DGCR8	RPL37A	Q8WYQ5	P61513		SEC	NA			NA	FALSE		FALSE		FALSE	NA	FALSE	FALSE	NA	FALSE	NA	FALSE	FALSE	NA	FALSE	NA	FALSE	TRUE	FALSE	620	NA	NA		Cytosol;Endoplasmic reticulum		cytoplasm	1	0.99926083	NA	DiGeorge Syndrome	Nephroblastoma	Polycystic Ovary Syndrome	Sclerocystic Ovaries			chromatin, nucleoplasm	nuclear body		translation	0
DGCR8	RPL4		decay					NA	NA	NA			DGCR8	RPL4	Q8WYQ5	P36578		SEC	NA			NA	FALSE		FALSE		FALSE	NA	FALSE	FALSE	NA	FALSE	NA	FALSE	FALSE	NA	TRUE	0.999527108	TRUE	TRUE	FALSE	620	NA	NA		Cytosol;Endoplasmic reticulum		cytoplasm	1	0.999796167	2.45	DiGeorge Syndrome	Nephroblastoma	Helicobacter pylori (H. pylori) infection in conditions classified elsewhere and of unspecified site	Cholelithiasis	cytoplasmic ribonucleoprotein granule	miscellaneous	chromatin, nucleoplasm	nuclear body		translation	0
DGCR8	RPL5		decay					NA	NA	NA			DGCR8	RPL5	Q8WYQ5	P46777		SEC	NA			NA	FALSE		FALSE		FALSE	NA	FALSE	FALSE	NA	FALSE	NA	FALSE	FALSE	NA	FALSE	NA	FALSE	TRUE	FALSE	620	NA	NA		Cytosol;Endoplasmic reticulum		cytoplasm	1	1	0.58	DiGeorge Syndrome	Nephroblastoma	Aase Smith syndrome 2	Precursor T-Cell Lymphoblastic Leukemia-Lymphoma	-	nucleoplasm	chromatin, nucleoplasm	nuclear body		splicing	0
DGCR8	RPL6		decay					NA	NA	NA			DGCR8	RPL6	Q8WYQ5	Q02878		SEC	NA			NA	FALSE		FALSE		FALSE	NA	FALSE	FALSE	NA	FALSE	NA	FALSE	FALSE	NA	FALSE	NA	FALSE	TRUE	FALSE	620	NA	NA		Cytokinetic bridge;Microtubules		cytoplasm	1	0.998395312	0.7	DiGeorge Syndrome	Nephroblastoma	Parkinson Disease	Anaplastic carcinoma	cytoplasmic ribonucleoprotein granule	miscellaneous	chromatin, nucleoplasm	nuclear body		splicing	0
DGCR8	RPL7		decay					NA	NA	NA			DGCR8	RPL7	Q8WYQ5	P18124		SEC	NA			NA	FALSE		FALSE		FALSE	NA	FALSE	FALSE	NA	FALSE	NA	FALSE	FALSE	NA	FALSE	NA	FALSE	TRUE	FALSE	620	NA	NA		Cytosol;Endoplasmic reticulum		cytoplasm	1	0.999384847	-0.41	DiGeorge Syndrome	Nephroblastoma	Brucellosis		cytoplasmic ribonucleoprotein granule	miscellaneous	chromatin, nucleoplasm	nuclear body		splicing	0
DGCR8	RPL7A		decay					NA	NA	NA			DGCR8	RPL7A	Q8WYQ5	P62424		SEC	NA			NA	FALSE		FALSE		TRUE	0.126	FALSE	TRUE	0.63	FALSE	NA	FALSE	FALSE	NA	FALSE	NA	TRUE	TRUE	FALSE	620	NA	NA		Nucleoli		nucleus	1	0.999528117	0.05	DiGeorge Syndrome	Nephroblastoma	Malignant neoplasm of breast	Colorectal Carcinoma	-	miscellaneous	chromatin, nucleoplasm	nuclear body		translation	0
DGCR8	RPL8		decay					NA	NA	NA			DGCR8	RPL8	Q8WYQ5	P62917		SEC	NA			NA	FALSE		FALSE		FALSE	NA	FALSE	FALSE	NA	FALSE	NA	FALSE	FALSE	NA	FALSE	NA	FALSE	TRUE	FALSE	620	NA	NA		Cytosol;Endoplasmic reticulum;Nucleoli		nucleus&cytoplasm	1	1	0.76	DiGeorge Syndrome	Nephroblastoma	Glioblastoma	melanoma	-	miscellaneous	chromatin, nucleoplasm	nuclear body		translation	0
DGCR8	RPL9		decay					NA	NA	NA			DGCR8	RPL9	Q8WYQ5	P32969		SEC	NA			NA	FALSE		FALSE		FALSE	NA	FALSE	FALSE	NA	FALSE	NA	FALSE	FALSE	NA	FALSE	NA	FALSE	TRUE	FALSE	620	NA	NA		Cytosol;Endoplasmic reticulum		cytoplasm	1	0.999454697	NA	DiGeorge Syndrome	Nephroblastoma	Anemia, Diamond-Blackfan	Colorectal Carcinoma	no prediction	plasma membrane	chromatin, nucleoplasm	nuclear body		translation	0
DGCR8	RPRD1B	DGCR8	decay	DGCR8_noR	2,3	DGCR8	RPRD1B	0.05	2.620812871	0.022954995	Q8WYQ5	Q9NQG5					mediated	IP	-0.106916477	Q8WYQ5	Q9NQG5	0.636340506	FALSE		FALSE		FALSE	NA	FALSE	FALSE	NA	FALSE	NA	FALSE	FALSE	NA	FALSE	NA	FALSE	TRUE	FALSE	620	NA	NA		Nucleoplasm		nucleus	1	0.979797741	-1.34	DiGeorge Syndrome	Nephroblastoma	Colorectal Carcinoma	Malignant neoplasm of stomach	chromatin, nucleoplasm	miscellaneous	chromatin, nucleoplasm	nuclear body	chromosome	undetermined	0
DGCR8	RPRD2	DGCR8	decay	DGCR8_noR	2,3	DGCR8	RPRD2	0.05	2.712961705	0.016893768	Q8WYQ5	Q5VT52					direct	IP	0.955492614	Q8WYQ5	Q5VT52	-0.582526894	FALSE		FALSE		TRUE	0.081	FALSE	TRUE	0.49	FALSE	NA	FALSE	FALSE	NA	FALSE	NA	TRUE	TRUE	FALSE	620	NA	NA		Nucleoplasm;Vesicles		nucleus	1	0.993071982	3.63	DiGeorge Syndrome	Nephroblastoma	Malignant neoplasm of prostate	Major Depressive Disorder	spliceosomal complex II	nuclear body	chromatin, nucleoplasm	nuclear body	chromosome	undetermined	0
DGCR8	RPS11		decay					NA	NA	NA			DGCR8	RPS11	Q8WYQ5	P62280		SEC	NA			NA	FALSE		FALSE		FALSE	NA	FALSE	FALSE	NA	FALSE	NA	FALSE	FALSE	NA	FALSE	NA	FALSE	TRUE	TRUE	620	30	4		Cytosol;Endoplasmic reticulum		cytoplasm	1	1	-0.1	DiGeorge Syndrome	Nephroblastoma	Glioblastoma	Glioblastoma Multiforme	-	miscellaneous	chromatin, nucleoplasm	nuclear body		translation	0
DGCR8	RPS12		decay					NA	NA	NA			DGCR8	RPS12	Q8WYQ5	P25398		SEC	NA			NA	FALSE		FALSE		FALSE	NA	FALSE	FALSE	NA	FALSE	NA	FALSE	FALSE	NA	FALSE	NA	FALSE	TRUE	FALSE	620	NA	NA		Cytosol		cytoplasm	1	0.999248909	NA	DiGeorge Syndrome	Nephroblastoma	Squamous cell carcinoma	Malignant tumor of cervix			chromatin, nucleoplasm	nuclear body		translation	0
DGCR8	RPS13		decay					NA	NA	NA			DGCR8	RPS13	Q8WYQ5	P62277		SEC	NA			NA	FALSE		FALSE		TRUE	0.126	FALSE	TRUE	0.63	FALSE	NA	FALSE	FALSE	NA	TRUE	0.976543868	TRUE	TRUE	FALSE	620	NA	NA		Endoplasmic reticulum		secretory	1	0.998619808	0.6	DiGeorge Syndrome	Nephroblastoma	Malignant neoplasm of stomach	Stomach Carcinoma			chromatin, nucleoplasm	nuclear body		splicing	0
DGCR8	RPS14		decay					NA	NA	NA			DGCR8	RPS14	Q8WYQ5	P62263		SEC	NA			NA	FALSE		FALSE		FALSE	NA	FALSE	FALSE	NA	FALSE	NA	FALSE	FALSE	NA	FALSE	NA	FALSE	TRUE	FALSE	620	NA	NA		Cytosol;Endoplasmic reticulum		cytoplasm	1	0.999726386	-0.05	DiGeorge Syndrome	Nephroblastoma	5q-syndrome	Myelodysplastic Syndrome with Isolated del(5q)	-	miscellaneous	chromatin, nucleoplasm	nuclear body		translation	0
DGCR8	RPS15		decay					NA	NA	NA			DGCR8	RPS15	Q8WYQ5	P62841		SEC	NA			NA	FALSE		FALSE		FALSE	NA	FALSE	FALSE	NA	FALSE	NA	FALSE	FALSE	NA	FALSE	NA	FALSE	TRUE	FALSE	620	NA	NA		Cytosol;Endoplasmic reticulum		cytoplasm	1	0.999192122	1.19	DiGeorge Syndrome	Nephroblastoma	Chronic Lymphocytic Leukemia	Small Lymphocytic Lymphoma			chromatin, nucleoplasm	nuclear body		translation	0
DGCR8	RPS15A		decay					NA	NA	NA			DGCR8	RPS15A	Q8WYQ5	P62244		SEC	NA			NA	FALSE		FALSE		FALSE	NA	FALSE	FALSE	NA	FALSE	NA	FALSE	FALSE	NA	FALSE	NA	FALSE	TRUE	FALSE	620	NA	NA					1	0.99886937	NA	DiGeorge Syndrome	Nephroblastoma	Anemia, Diamond-Blackfan	Aase Smith syndrome 2	-	miscellaneous	chromatin, nucleoplasm	nuclear body	nucleus	translation	0
DGCR8	RPS16		decay					NA	NA	NA			DGCR8	RPS16	Q8WYQ5	P62249		SEC	NA			NA	FALSE		FALSE		FALSE	NA	FALSE	FALSE	NA	FALSE	NA	FALSE	FALSE	NA	FALSE	NA	FALSE	TRUE	FALSE	620	NA	NA		Cytosol;Endoplasmic reticulum		cytoplasm	1	1	0.39	DiGeorge Syndrome	Nephroblastoma	Malignant neoplasm of breast	Pancreatic Neoplasm			chromatin, nucleoplasm	nuclear body		translation	0
DGCR8	RPS17		decay					NA	NA	NA			DGCR8	RPS17	Q8WYQ5	P08708		SEC	NA			NA	FALSE		FALSE		FALSE	NA	FALSE	FALSE	NA	FALSE	NA	FALSE	FALSE	NA	FALSE	NA	FALSE	TRUE	FALSE	620	NA	NA		Cytosol;Endoplasmic reticulum		cytoplasm	1	0.998904244	NA	DiGeorge Syndrome	Nephroblastoma	Anemia, Diamond-Blackfan	Diamond-Blackfan Anemia 4			chromatin, nucleoplasm	nuclear body		translation	0
DGCR8	RPS18		decay					NA	NA	NA			DGCR8	RPS18	Q8WYQ5	P62269		SEC	NA			NA	FALSE		FALSE		FALSE	NA	FALSE	FALSE	NA	FALSE	NA	FALSE	FALSE	NA	FALSE	NA	FALSE	TRUE	FALSE	620	NA	NA		Cytosol		cytoplasm	1	0.999585702	-1.93	DiGeorge Syndrome	Nephroblastoma	Rheumatoid Arthritis	Colorectal Carcinoma			chromatin, nucleoplasm	nuclear body		translation	0
DGCR8	RPS19		decay					NA	NA	NA			DGCR8	RPS19	Q8WYQ5	P39019		SEC	NA			NA	FALSE		FALSE		FALSE	NA	FALSE	FALSE	NA	FALSE	NA	FALSE	FALSE	NA	FALSE	NA	FALSE	TRUE	FALSE	620	NA	NA		Nucleoplasm		nucleus	1	0.998198667	0.26	DiGeorge Syndrome	Nephroblastoma	Anemia, Diamond-Blackfan	Diamond-Blackfan Anemia 1			chromatin, nucleoplasm	nuclear body		translation	0
DGCR8	RPS2		decay					NA	NA	NA			DGCR8	RPS2	Q8WYQ5	P15880		SEC	NA			NA	FALSE		FALSE		FALSE	NA	FALSE	FALSE	NA	FALSE	NA	FALSE	FALSE	NA	FALSE	NA	FALSE	TRUE	FALSE	620	NA	NA		Cytosol;Endoplasmic reticulum		cytoplasm	1	1	3.66	DiGeorge Syndrome	Nephroblastoma	Atrial Fibrillation	Paroxysmal atrial fibrillation	cytoplasmic ribonucleoprotein granule	miscellaneous	chromatin, nucleoplasm	nuclear body	cytoplasmic ribonucleoprotein granule	translation	0
DGCR8	RPS20		decay					NA	NA	NA			DGCR8	RPS20	Q8WYQ5	P60866		SEC	NA			NA	FALSE		FALSE		FALSE	NA	FALSE	FALSE	NA	FALSE	NA	FALSE	FALSE	NA	FALSE	NA	FALSE	TRUE	FALSE	620	NA	NA		Cytosol;Endoplasmic reticulum		cytoplasm	1	0.999578199	NA	DiGeorge Syndrome	Nephroblastoma	Familial Colorectal Cancer Type X	Hereditary non-polyposis colorectal cancer syndrome	cytoplasmic ribonucleoprotein granule	cytoplasmic ribonucleoprotein granule	chromatin, nucleoplasm	nuclear body		translation	0
DGCR8	RPS21		decay					NA	NA	NA			DGCR8	RPS21	Q8WYQ5	P63220		SEC	NA			NA	FALSE		FALSE		FALSE	NA	FALSE	FALSE	NA	FALSE	NA	FALSE	FALSE	NA	FALSE	NA	FALSE	TRUE	FALSE	620	NA	NA		Cytosol;Endoplasmic reticulum		cytoplasm	1	0.99823293	NA	DiGeorge Syndrome	Nephroblastoma	Malignant neoplasm of stomach	Hereditary Diffuse Gastric Cancer			chromatin, nucleoplasm	nuclear body		translation	0
DGCR8	RPS23		decay					NA	NA	NA			DGCR8	RPS23	Q8WYQ5	P62266		SEC	NA			NA	FALSE		FALSE		FALSE	NA	FALSE	FALSE	NA	FALSE	NA	FALSE	FALSE	NA	FALSE	NA	FALSE	TRUE	FALSE	620	NA	NA		Cytosol;Endoplasmic reticulum		cytoplasm	1	1	-0.87	DiGeorge Syndrome	Nephroblastoma	BRACHYCEPHALY, TRICHOMEGALY, AND DEVELOPMENTAL DELAY	Microcephaly	-	miscellaneous	chromatin, nucleoplasm	nuclear body		translation	0
DGCR8	RPS25		decay					NA	NA	NA			DGCR8	RPS25	Q8WYQ5	P62851		SEC	NA			NA	FALSE		FALSE		FALSE	NA	FALSE	FALSE	NA	FALSE	NA	FALSE	FALSE	NA	FALSE	NA	FALSE	TRUE	FALSE	620	NA	NA		Cytosol;Endoplasmic reticulum		cytoplasm	1	0.998742898	NA	DiGeorge Syndrome	Nephroblastoma	Amyotrophic Lateral Sclerosis	Pick Disease of the Brain			chromatin, nucleoplasm	nuclear body		translation	0
DGCR8	RPS26		decay					NA	NA	NA			DGCR8	RPS26	Q8WYQ5	P62854		SEC	NA			NA	FALSE		FALSE		FALSE	NA	FALSE	FALSE	NA	FALSE	NA	FALSE	FALSE	NA	FALSE	NA	FALSE	TRUE	FALSE	620	NA	NA		Cytosol;Endoplasmic reticulum		cytoplasm	1	0.999478001	NA	DiGeorge Syndrome	Nephroblastoma	Diamond-Blackfan Anemia 10	Cleft Palate			chromatin, nucleoplasm	nuclear body		translation	0
DGCR8	RPS27A	DGCR8	decay	DGCR8_R	1,2	DGCR8	RPS27A	0.05	3.149681586	0.027090647	Q8WYQ5	P62979					shielded	IP	2.013697394	Q8WYQ5	P62979	1.134663031	FALSE		FALSE		FALSE	NA	FALSE	FALSE	NA	FALSE	NA	FALSE	FALSE	NA	FALSE	NA	FALSE	TRUE	FALSE	620	NA	NA		Cytosol;Endoplasmic reticulum;Nucleoli		nucleus&cytoplasm	1	0.997787473	0.32	DiGeorge Syndrome	Nephroblastoma	Anemia, Diamond-Blackfan	Parkinson Disease			chromatin, nucleoplasm	nuclear body		undetermined	0
DGCR8	RPS28		decay					NA	NA	NA			DGCR8	RPS28	Q8WYQ5	P62857		SEC	NA			NA	FALSE		FALSE		FALSE	NA	FALSE	FALSE	NA	FALSE	NA	FALSE	FALSE	NA	FALSE	NA	FALSE	TRUE	FALSE	620	NA	NA		Cytosol		cytoplasm	1	0.999320734	NA	DiGeorge Syndrome	Nephroblastoma	DIAMOND-BLACKFAN ANEMIA 15 WITH MANDIBULOFACIAL DYSOSTOSIS	Anemia, Diamond-Blackfan			chromatin, nucleoplasm	nuclear body		translation	0
DGCR8	RPS29		decay					NA	NA	NA			DGCR8	RPS29	Q8WYQ5	P62273		SEC	NA			NA	FALSE		FALSE		FALSE	NA	FALSE	FALSE	NA	FALSE	NA	FALSE	FALSE	NA	FALSE	NA	FALSE	TRUE	FALSE	620	NA	NA		Cytosol;Endoplasmic reticulum		cytoplasm	1	0.999418021	NA	DiGeorge Syndrome	Nephroblastoma	DIAMOND-BLACKFAN ANEMIA 13	Anemia, Diamond-Blackfan			chromatin, nucleoplasm	nuclear body		translation	0
DGCR8	RPS3		decay					NA	NA	NA			DGCR8	RPS3	Q8WYQ5	P23396		SEC	NA			NA	FALSE		FALSE		FALSE	NA	FALSE	FALSE	NA	FALSE	NA	FALSE	FALSE	NA	FALSE	NA	FALSE	TRUE	TRUE	620	1306	82		Cytosol;Endoplasmic reticulum		cytoplasm	1	0.999535912	-0.16	DiGeorge Syndrome	Nephroblastoma	melanoma	Asthma	cytoplasmic ribonucleoprotein granule	cytoplasmic ribonucleoprotein granule	chromatin, nucleoplasm	nuclear body		translation	0
DGCR8	RPS3A		decay					NA	NA	NA			DGCR8	RPS3A	Q8WYQ5	P61247		SEC	NA			NA	FALSE		FALSE		FALSE	NA	FALSE	FALSE	NA	FALSE	NA	FALSE	FALSE	NA	FALSE	NA	FALSE	TRUE	FALSE	620	NA	NA		Cytosol;Endoplasmic reticulum;Nucleoli		nucleus&cytoplasm	1	0.99973708	-0.27	DiGeorge Syndrome	Nephroblastoma	Alzheimer's Disease	Vasculitis	cytoplasmic ribonucleoprotein granule	cytoplasmic ribonucleoprotein granule	chromatin, nucleoplasm	nuclear body	cytoplasmic stress granule	translation	0
DGCR8	RPS4X		decay					NA	NA	NA			DGCR8	RPS4X	Q8WYQ5	P62701		SEC	NA			NA	FALSE		FALSE		FALSE	NA	FALSE	FALSE	NA	FALSE	NA	FALSE	FALSE	NA	FALSE	NA	FALSE	TRUE	FALSE	620	NA	NA					1	0.999702324	-0.13	DiGeorge Syndrome	Nephroblastoma	Malignant neoplasm of breast	Breast Carcinoma	-	miscellaneous	chromatin, nucleoplasm	nuclear body		translation	0
DGCR8	RPS6		decay					NA	NA	NA			DGCR8	RPS6	Q8WYQ5	P62753		SEC	NA			NA	FALSE		FALSE		FALSE	NA	FALSE	FALSE	NA	FALSE	NA	FALSE	FALSE	NA	FALSE	NA	FALSE	TRUE	FALSE	620	NA	NA		Cytosol;Endoplasmic reticulum		cytoplasm	1	1	0.18	DiGeorge Syndrome	Nephroblastoma	Malignant neoplasm of breast	Breast Carcinoma	-	miscellaneous	chromatin, nucleoplasm	nuclear body		translation	0
DGCR8	RPS8		decay					NA	NA	NA			DGCR8	RPS8	Q8WYQ5	P62241		SEC	NA			NA	FALSE		FALSE		TRUE	0.126	FALSE	TRUE	0.63	FALSE	NA	FALSE	FALSE	NA	FALSE	NA	TRUE	TRUE	FALSE	620	NA	NA		Cytosol;Endoplasmic reticulum		cytoplasm	1	1	0.68	DiGeorge Syndrome	Nephroblastoma	Malignant neoplasm of breast	Parkinson Disease	-	miscellaneous	chromatin, nucleoplasm	nuclear body		translation	0
DGCR8	RPS9		decay					NA	NA	NA			DGCR8	RPS9	Q8WYQ5	P46781		SEC	NA			NA	FALSE		FALSE		FALSE	NA	FALSE	FALSE	NA	FALSE	NA	FALSE	FALSE	NA	FALSE	NA	FALSE	TRUE	FALSE	620	NA	NA					1	1	1.02	DiGeorge Syndrome	Nephroblastoma	Malignant neoplasm of breast	Liver Failure	-	miscellaneous	chromatin, nucleoplasm	nuclear body		splicing	0
DGCR8	RRBP1		decay					NA	NA	NA			DGCR8	RRBP1	Q8WYQ5	Q9P2E9		SEC	NA			NA	FALSE		FALSE		FALSE	NA	FALSE	FALSE	NA	FALSE	NA	FALSE	FALSE	NA	FALSE	NA	FALSE	TRUE	FALSE	620	NA	NA		Endoplasmic reticulum		secretory	1	0.977313496	0.54	DiGeorge Syndrome	Nephroblastoma	Coronary Artery Disease	Eosinophilia	nuclear outer membrane-ER membrane network	nuclear outer membrane-ER membrane network	chromatin, nucleoplasm	nuclear body	endoplasmic reticulum	translation	0
DGCR8	RRP15		decay					NA	NA	NA			DGCR8	RRP15	Q8WYQ5	Q9Y3B9		SEC	NA			NA	FALSE		FALSE		FALSE	NA	FALSE	FALSE	NA	FALSE	NA	FALSE	FALSE	NA	FALSE	NA	FALSE	TRUE	FALSE	620	NA	NA		Nucleoli		nucleus	1	0.996721867	3.94	DiGeorge Syndrome	Nephroblastoma	No Disgenet record	No Disgenet record	chromatin, nucleoplasm	nucleolus	chromatin, nucleoplasm	nuclear body	nucleolus	translation	0
DGCR8	RRS1		decay					NA	NA	NA			DGCR8	RRS1	Q8WYQ5	Q15050		SEC	NA			NA	FALSE		FALSE		FALSE	NA	FALSE	FALSE	NA	FALSE	NA	FALSE	FALSE	NA	FALSE	NA	FALSE	TRUE	FALSE	620	NA	NA		Nucleoli		nucleus	1	0.998921884	1.29	DiGeorge Syndrome	Nephroblastoma	Adenocarcinoma of lung (disorder)	Malignant neoplasm of breast	splicing speckles, nucleolus	nucleolus	chromatin, nucleoplasm	nuclear body	nucleolus	translation	0
DGCR8	RUVBL1		decay					NA	NA	NA			DGCR8	RUVBL1	Q8WYQ5	Q9Y265		SEC	NA			NA	FALSE		FALSE		FALSE	NA	FALSE	FALSE	NA	FALSE	NA	FALSE	FALSE	NA	FALSE	NA	FALSE	TRUE	FALSE	620	NA	NA		Cytosol;Nucleoplasm		nucleus&cytoplasm	1	0.995637784	0.11	DiGeorge Syndrome	Nephroblastoma	Carcinoma, Ovarian Epithelial	Malignant neoplasm of lung	-	miscellaneous	chromatin, nucleoplasm	nuclear body	vesicle	undetermined	0
DGCR8	SON		decay					NA	NA	NA			DGCR8	SON	Q8WYQ5	P18583		SEC	NA			NA	FALSE		FALSE		FALSE	NA	FALSE	FALSE	NA	FALSE	NA	FALSE	FALSE	NA	FALSE	NA	FALSE	TRUE	FALSE	620	NA	NA		Nuclear speckles		nucleus	1	0.995271989	3.85	DiGeorge Syndrome	Nephroblastoma	Adenoid Cystic Carcinoma	Malignant neoplasm of salivary gland	splicing speckles, nucleolus	nuclear body	chromatin, nucleoplasm	nuclear body		splicing	0
DGCR8	SRP68		decay					NA	NA	NA			DGCR8	SRP68	Q8WYQ5	Q9UHB9		SEC	NA			NA	FALSE		FALSE		FALSE	NA	FALSE	FALSE	NA	FALSE	NA	FALSE	FALSE	NA	FALSE	NA	FALSE	TRUE	FALSE	620	NA	NA		Cytosol		cytoplasm	1	0.998768321	2.4	DiGeorge Syndrome	Nephroblastoma	Arsenic Poisoning, Inorganic	Nervous System, Organic Arsenic Poisoning			chromatin, nucleoplasm	nuclear body		translation	0
DGCR8	SRRM2		decay					NA	NA	NA			DGCR8	SRRM2	Q8WYQ5	Q9UQ35		SEC	NA			NA	FALSE		FALSE		FALSE	NA	FALSE	FALSE	NA	FALSE	NA	FALSE	FALSE	NA	FALSE	NA	FALSE	TRUE	FALSE	620	NA	NA		Nuclear speckles		nucleus	1	0.998496474	4.28	DiGeorge Syndrome	Nephroblastoma	Amyotrophic Lateral Sclerosis	Frontotemporal Lobar Degeneration	splicing speckles, nucleolus	nuclear body	chromatin, nucleoplasm	nuclear body	cytoplasmic ribonucleoprotein granule	splicing	0
DGCR8	SRSF1		decay					NA	NA	NA			DGCR8	SRSF1	Q8WYQ5	Q07955		SEC	NA			NA	FALSE		FALSE		FALSE	NA	FALSE	FALSE	NA	FALSE	NA	FALSE	FALSE	NA	FALSE	NA	FALSE	TRUE	TRUE	620	1205	107		Nucleoplasm		nucleus	1	1	4.04	DiGeorge Syndrome	Nephroblastoma	Malignant neoplasm of breast	Schizophrenia			chromatin, nucleoplasm	nuclear body	nucleus	splicing	0
DGCR8	SRSF4	DGCR8	decay	DGCR8_noR	2,3	DGCR8	SRSF4	0.05	3.753425721	0.023205496	Q8WYQ5	Q08170	DGCR8	SRSF4	Q8WYQ5	Q08170	mediated	both	1.268647482	Q8WYQ5	Q08170	0.342569711	FALSE		FALSE		FALSE	NA	FALSE	FALSE	NA	FALSE	NA	FALSE	FALSE	NA	FALSE	NA	FALSE	TRUE	FALSE	620	NA	NA		Nuclear speckles		nucleus	1	1	2.72	DiGeorge Syndrome	Nephroblastoma	Hepatitis C	Hepatitis B	chromatin, nucleoplasm	nuclear body	chromatin, nucleoplasm	nuclear body		splicing	0
DGCR8	SRSF6	DGCR8	decay	DGCR8_noR	2,3	DGCR8	SRSF6	0.05	2.993851695	0.031212842	Q8WYQ5	Q13247					mediated	IP	2.152242602	Q8WYQ5	Q13247	1.47539773	FALSE		FALSE		FALSE	NA	FALSE	FALSE	NA	FALSE	NA	FALSE	FALSE	NA	TRUE	0.992545211	TRUE	TRUE	FALSE	620	NA	NA		Nuclear speckles		nucleus	1	1	2.91	DiGeorge Syndrome	Nephroblastoma	Colorectal Carcinoma	Huntington Disease	spliceosomal complex II	nuclear body	chromatin, nucleoplasm	nuclear body	nucleolus	splicing	0
DGCR8	SRSF7	DGCR8	decay	DGCR8_noR	2,3	DGCR8	SRSF7	0.05	3.831604008	0.016528877	Q8WYQ5	Q16629					mediated	IP	1.791856647	Q8WYQ5	Q16629	1.118959066	FALSE		FALSE		FALSE	NA	FALSE	FALSE	NA	FALSE	NA	FALSE	FALSE	NA	FALSE	NA	FALSE	TRUE	TRUE	620	332	36		Nucleoplasm		nucleus	1	1	2.78	DiGeorge Syndrome	Nephroblastoma	Kidney Failure, Acute	Malignant neoplasm of stomach	chromatin, nucleoplasm	nuclear body	chromatin, nucleoplasm	nuclear body		splicing	0
DGCR8	SRSF8	DGCR8	decay	DGCR8_noR	2,3	DGCR8	SRSF8	0.05	3.154877203	0.019528196	Q8WYQ5	Q9BRL6					mediated	IP	-2.070988713	Q8WYQ5	Q9BRL6	NA	FALSE		FALSE		FALSE	NA	FALSE	FALSE	NA	FALSE	NA	FALSE	FALSE	NA	FALSE	NA	FALSE	TRUE	FALSE	620	NA	NA		Nucleoplasm		nucleus	1	1	5	DiGeorge Syndrome	Nephroblastoma	Post-Traumatic Stress Disorder				chromatin, nucleoplasm	nuclear body		degradation	0
DGCR8	THRAP3	DGCR8	decay	DGCR8_noR	2,3	DGCR8	THRAP3	0.05	3.497983531	0.018950305	Q8WYQ5	Q9Y2W1					mediated	IP	3.718049153	Q8WYQ5	Q9Y2W1	-0.407096869	FALSE		FALSE		FALSE	NA	FALSE	FALSE	NA	FALSE	NA	FALSE	FALSE	NA	FALSE	NA	FALSE	TRUE	FALSE	620	NA	NA		Nuclear speckles		nucleus	1	0.999626623	6.81	DiGeorge Syndrome	Nephroblastoma	Diabetes Mellitus, Non-Insulin-Dependent	Hyperglycemia	splicing speckles, nucleolus	nuclear body	chromatin, nucleoplasm	nuclear body		splicing	0
DGCR8	TJP1	DGCR8	decay	DGCR8_noR	2,3	DGCR8	TJP1	0.05	4.371723621	0.016700954	Q8WYQ5	A0A087X0K9;G5E9E7					direct	IP	1.847301485	Q8WYQ5	A0A087X0K9;G5E9E7	-1.234606231	FALSE		FALSE		FALSE	NA	FALSE	FALSE	NA	FALSE	NA	FALSE	FALSE	NA	FALSE	NA	FALSE	TRUE	FALSE	620	NA	NA		Cell Junctions		secretory	NA	NA	2.33	DiGeorge Syndrome	Nephroblastoma	Subarachnoid Hemorrhage	Reperfusion Injury	no prediction	cell junction	chromatin, nucleoplasm	nuclear body		degradation	0
DGCR8	TJP2	DGCR8	decay	DGCR8_noR	2,3	DGCR8	TJP2	0.05	3.621206077	0.016205097	Q8WYQ5	Q9UDY2					mediated	IP	-1.98714368	Q8WYQ5	Q9UDY2	-0.690492326	FALSE		FALSE		FALSE	NA	FALSE	FALSE	NA	FALSE	NA	FALSE	FALSE	NA	FALSE	NA	FALSE	TRUE	FALSE	620	NA	NA		Cell Junctions;Plasma membrane		secretory	NA	NA	2.43	DiGeorge Syndrome	Nephroblastoma	Hypercholanemia, Familial	Cholestasis, progressive familial intrahepatic 4	no prediction	cell junction	chromatin, nucleoplasm	nuclear body		undetermined	0
DGCR8	TRA2A		decay					NA	NA	NA			DGCR8	TRA2A	Q8WYQ5	Q13595		SEC	NA			NA	FALSE		FALSE		FALSE	NA	FALSE	FALSE	NA	FALSE	NA	FALSE	FALSE	NA	FALSE	NA	FALSE	TRUE	TRUE	620	566	36		Nucleoli		nucleus	1	1	6.16	DiGeorge Syndrome	Nephroblastoma	Arsenic Poisoning, Inorganic	Nervous System, Organic Arsenic Poisoning			chromatin, nucleoplasm	nuclear body	cytoplasmic ribonucleoprotein granule	translation	0
DGCR8	TRA2B	DGCR8	decay	DGCR8_noR	2,3	DGCR8	TRA2B	0.05	3.373737607	0.017677282	Q8WYQ5	P62995					mediated	IP	-0.006960618	Q8WYQ5	P62995	1.796872483	FALSE		FALSE		FALSE	NA	FALSE	FALSE	NA	FALSE	NA	FALSE	FALSE	NA	FALSE	NA	FALSE	TRUE	FALSE	620	NA	NA		Nucleoplasm		nucleus	1	1	6.85	DiGeorge Syndrome	Nephroblastoma	Progressive supranuclear palsy	Ophthalmoplegia, Progressive Supranuclear			chromatin, nucleoplasm	nuclear body	cytoplasmic ribonucleoprotein granule	translation	0
DGCR8	WDR18		decay					NA	NA	NA			DGCR8	WDR18	Q8WYQ5	Q9BV38		SEC	NA			NA	FALSE		FALSE		FALSE	NA	FALSE	FALSE	NA	FALSE	NA	FALSE	FALSE	NA	FALSE	NA	FALSE	TRUE	FALSE	620	NA	NA		Nucleoplasm		nucleus	1	0.992700886	0.46	DiGeorge Syndrome	Nephroblastoma	Liver carcinoma	Metastatic urothelial carcinoma			chromatin, nucleoplasm	nuclear body		translation	0
DGCR8	WDR33	DGCR8	decay	DGCR8_noR	2,3	DGCR8	WDR33	0.05	2.660591545	0.028954484	Q8WYQ5	Q9C0J8	DGCR8	WDR33	Q8WYQ5	Q9C0J8	mediated	both	0.992455321	Q8WYQ5	Q9C0J8	-0.499675948	FALSE		FALSE		FALSE	NA	FALSE	FALSE	NA	FALSE	NA	FALSE	FALSE	NA	FALSE	NA	FALSE	TRUE	FALSE	620	NA	NA		Nucleoli fibrillar center;Nucleoplasm		nucleus	1	0.997640369	7.14	DiGeorge Syndrome	Nephroblastoma	No Disgenet record	No Disgenet record	paraspeckles	nuclear body	chromatin, nucleoplasm	nuclear body	chromosome	degradation	0
DGCR8	WDR61	DGCR8	decay	DGCR8_R	1,2	DGCR8	WDR61	0.05	2.538840709	0.019915424	Q8WYQ5	Q9GZS3					shielded	IP	1.177399672	Q8WYQ5	Q9GZS3	2.686163058	FALSE		FALSE		FALSE	NA	FALSE	FALSE	NA	FALSE	NA	FALSE	FALSE	NA	FALSE	NA	FALSE	TRUE	FALSE	620	NA	NA		Cytosol;Nucleoplasm		nucleus&cytoplasm	1	0.99739483	0.42	DiGeorge Syndrome	Nephroblastoma	No Disgenet record	No Disgenet record			chromatin, nucleoplasm	nuclear body		degradation	0
DGCR8	YBX1		decay					NA	NA	NA			DGCR8	YBX1	Q8WYQ5	P67809		SEC	NA			NA	FALSE		FALSE		FALSE	NA	FALSE	FALSE	NA	FALSE	NA	FALSE	FALSE	NA	FALSE	NA	FALSE	TRUE	FALSE	620	NA	NA		Cytosol		cytoplasm	1	0.999315726	2.15	DiGeorge Syndrome	Nephroblastoma	Malignant neoplasm of breast	Breast Carcinoma	no prediction	cytoplasmic ribonucleoprotein granule	chromatin, nucleoplasm	nuclear body	cytoplasmic stress granule	splicing	0
DGCR8	YTHDF1		decay					NA	NA	NA			DGCR8	YTHDF1	Q8WYQ5	Q9BYJ9		SEC	NA			NA	FALSE		FALSE		FALSE	NA	FALSE	FALSE	NA	FALSE	NA	FALSE	FALSE	NA	FALSE	NA	FALSE	TRUE	FALSE	620	NA	NA					1	0.993801458	3.27	DiGeorge Syndrome	Nephroblastoma	Colorectal Carcinoma	Liver carcinoma	cytoplasmic ribonucleoprotein granule	cytoplasmic ribonucleoprotein granule	chromatin, nucleoplasm	nuclear body	cytoplasmic ribonucleoprotein granule	translation	0
DGCR8	YTHDF2		decay					NA	NA	NA			DGCR8	YTHDF2	Q8WYQ5	Q9Y5A9		SEC	NA			NA	FALSE		FALSE		FALSE	NA	FALSE	FALSE	NA	FALSE	NA	FALSE	FALSE	NA	FALSE	NA	FALSE	TRUE	FALSE	620	NA	NA		Cytosol		cytoplasm	1	0.997231543	4.15	DiGeorge Syndrome	Nephroblastoma	Liver carcinoma	Adult Liver Carcinoma	cytoplasmic ribonucleoprotein granule	cytoplasmic ribonucleoprotein granule	chromatin, nucleoplasm	nuclear body	cytoplasmic ribonucleoprotein granule	undetermined	0
DGCR8	ZBTB11		decay					NA	NA	NA			DGCR8	ZBTB11	Q8WYQ5	O95625		SEC	NA			NA	FALSE		FALSE		FALSE	NA	FALSE	FALSE	NA	FALSE	NA	FALSE	FALSE	NA	FALSE	NA	FALSE	TRUE	FALSE	620	NA	NA		Nucleoplasm		nucleus	NA	NA	NA	DiGeorge Syndrome	Nephroblastoma	Gastrointestinal Stromal Sarcoma	Dysarthria	no prediction	nucleoplasm	chromatin, nucleoplasm	nuclear body		undetermined	0
DGCR8	ZBTB21	DGCR8	decay	DGCR8_noR	2,3	DGCR8	ZBTB21	0.05	3.196517882	0.024990807	Q8WYQ5	Q9ULJ3					direct	IP	-0.454976972	Q8WYQ5	Q9ULJ3	NA	FALSE		FALSE		FALSE	NA	FALSE	FALSE	NA	FALSE	NA	FALSE	FALSE	NA	FALSE	NA	FALSE	TRUE	FALSE	620	NA	NA		Nucleoplasm		nucleus	NA	NA	NA	DiGeorge Syndrome	Nephroblastoma	Coronary heart disease	Down Syndrome	chromatin, nucleoplasm	nucleoplasm	chromatin, nucleoplasm	nuclear body	chromosome	degradation	0
DGCR8	ZMYND8		decay					NA	NA	NA			DGCR8	ZMYND8	Q8WYQ5	Q9ULU4		SEC	NA			NA	FALSE		FALSE		FALSE	NA	FALSE	FALSE	NA	FALSE	NA	FALSE	FALSE	NA	FALSE	NA	FALSE	TRUE	FALSE	620	NA	NA		Nucleoplasm		nucleus	NA	NA	2.57	DiGeorge Syndrome	Nephroblastoma	Malignant neoplasm of breast	Breast Carcinoma	chromatin, nucleoplasm	chromatin	chromatin, nucleoplasm	nuclear body		translation	0
DGCR8	ZNF24		decay					NA	NA	NA			DGCR8	ZNF24	Q8WYQ5	P17028		SEC	NA			NA	FALSE		FALSE		FALSE	NA	FALSE	FALSE	NA	FALSE	NA	FALSE	FALSE	NA	FALSE	NA	FALSE	TRUE	FALSE	620	NA	NA		Nucleoplasm		nucleus	0	0.638538429	0.35	DiGeorge Syndrome	Nephroblastoma	Gastrointestinal mucositis	Malignant neoplasm of breast	chromatin, nucleoplasm	nucleoplasm	chromatin, nucleoplasm	nuclear body	chromosome	translation	0
DHX15	DHX16							NA	NA	NA			DHX15	DHX16	O43143	O60231		SEC	NA			NA	TRUE	Spliceosome	FALSE		FALSE	NA	FALSE	FALSE	NA	FALSE	NA	FALSE	FALSE	NA	FALSE	NA	FALSE	FALSE	FALSE	NA	NA	NA	Nuclear speckles	Nucleoplasm	nucleus	nucleus	1	0.995363089	1.53	Leukemia, Myelocytic, Acute	Acute Myeloid Leukemia, M1	Rheumatoid Arthritis	Multiple Sclerosis	splicing speckles, nucleolus	nuclear body			nucleus	splicing	0
DHX15	DHX30							NA	NA	NA			DHX15	DHX30	O43143	Q7L2E3		SEC	NA			NA	FALSE		FALSE		FALSE	NA	FALSE	FALSE	NA	FALSE	NA	FALSE	FALSE	NA	FALSE	NA	FALSE	FALSE	TRUE	NA	349	NA	Nuclear speckles	Mitochondria	nucleus	cytoplasm	1	0.996072497	0.59	Leukemia, Myelocytic, Acute	Acute Myeloid Leukemia, M1	NEURODEVELOPMENTAL DISORDER WITH SEVERE MOTOR IMPAIRMENT AND ABSENT LANGUAGE	Malignant neoplasm of prostate	mitochondrial inner membrane, mitochondrial intermembrane space, mitochondrial matrix	mitochondrial matrix			mitochondrion	translation	0
DHX15	DPY30							NA	NA	NA			DHX15	DPY30	O43143	Q9C005		SEC	NA			NA	FALSE		FALSE		FALSE	NA	FALSE	FALSE	NA	FALSE	NA	FALSE	FALSE	NA	FALSE	NA	FALSE	FALSE	FALSE	NA	NA	NA	Nuclear speckles	Nucleoplasm	nucleus	nucleus	0	0.837250737	NA	Leukemia, Myelocytic, Acute	Acute Myeloid Leukemia, M1	Alopecia	Androgenetic Alopecia	chromatin, nucleoplasm	chromatin				translation	0
DHX15	EIF4A3							NA	NA	NA			DHX15	EIF4A3	O43143	P38919		SEC	NA			NA	TRUE	Spliceosome	FALSE		TRUE	0.236	FALSE	TRUE	0.72	FALSE	NA	FALSE	FALSE	NA	FALSE	NA	TRUE	FALSE	FALSE	NA	NA	NA	Nuclear speckles	Nucleoplasm	nucleus	nucleus	1	0.999581649	-0.35	Leukemia, Myelocytic, Acute	Acute Myeloid Leukemia, M1	Richieri Costa Pereira syndrome	Pierre Robin Syndrome					cytoplasmic ribonucleoprotein granule	splicing	0
DHX15	ELAVL1							NA	NA	NA			DHX15	ELAVL1	O43143	Q15717		SEC	NA			NA	FALSE		TRUE	Spliceosome, A complex	FALSE	NA	FALSE	FALSE	NA	FALSE	NA	FALSE	FALSE	NA	FALSE	NA	TRUE	FALSE	FALSE	NA	NA	NA	Nuclear speckles	Nucleoplasm	nucleus	nucleus	1	0.99898369	1.48	Leukemia, Myelocytic, Acute	Acute Myeloid Leukemia, M1	Endometriosis	Endometrioma	paraspeckles	miscellaneous			cytoplasmic ribonucleoprotein granule	undetermined	0
DHX15	FIP1L1							NA	NA	NA			DHX15	FIP1L1	O43143	Q6UN15		SEC	NA			NA	FALSE		FALSE		FALSE	NA	FALSE	FALSE	NA	FALSE	NA	FALSE	FALSE	NA	FALSE	NA	FALSE	FALSE	FALSE	NA	NA	NA	Nuclear speckles	Nucleoplasm	nucleus	nucleus	1	0.999566213	2.29	Leukemia, Myelocytic, Acute	Acute Myeloid Leukemia, M1	Idiopathic Hypereosinophilic Syndrome	Chronic eosinophilic leukemia	splicing speckles, nucleolus	nuclear body			ribonucleoprotein complex	3' end processing	0
DHX15	HNRNPA0							NA	NA	NA			DHX15	HNRNPA0	O43143	Q13151		SEC	NA			NA	FALSE		TRUE	Spliceosome, E complex	FALSE	NA	FALSE	FALSE	NA	FALSE	NA	FALSE	FALSE	NA	FALSE	NA	TRUE	FALSE	FALSE	NA	NA	NA	Nuclear speckles	Nucleoplasm	nucleus	nucleus	1	0.9997333	12.72	Leukemia, Myelocytic, Acute	Acute Myeloid Leukemia, M1	Schizophrenia	Malignant neoplasm of lung	paraspeckles	nuclear body				undetermined	0
DHX15	HNRNPA2B1							NA	NA	NA			DHX15	HNRNPA2B1	O43143	P22626		SEC	NA			NA	FALSE		TRUE	Spliceosome, A complex,Spliceosome, E complex	FALSE	NA	FALSE	FALSE	NA	FALSE	NA	FALSE	FALSE	NA	FALSE	NA	TRUE	FALSE	FALSE	NA	NA	NA	Nuclear speckles	Nucleoplasm	nucleus	nucleus	1	0.999780257	14.06	Leukemia, Myelocytic, Acute	Acute Myeloid Leukemia, M1	INCLUSION BODY MYOPATHY WITH EARLY-ONSET PAGET DISEASE AND FRONTOTEMPORAL DEMENTIA	Amyotrophic Lateral Sclerosis	paraspeckles	nuclear body			ribonucleoprotein complex	splicing	0
DHX15	HNRNPA3							NA	NA	NA			DHX15	HNRNPA3	O43143	P51991		SEC	NA			NA	FALSE		TRUE	Spliceosome, A complex	FALSE	NA	FALSE	FALSE	NA	FALSE	NA	FALSE	FALSE	NA	FALSE	NA	TRUE	FALSE	FALSE	NA	NA	NA	Nuclear speckles	Nucleoplasm	nucleus	nucleus	1	0.999868749	15.69	Leukemia, Myelocytic, Acute	Acute Myeloid Leukemia, M1	Schizophrenia	Silicosis	paraspeckles	nuclear body			ribonucleoprotein complex	undetermined	0
DHX15	HNRNPL							NA	NA	NA			DHX15	HNRNPL	O43143	P14866		SEC	NA			NA	FALSE		TRUE	Spliceosome, E complex	TRUE	0.081	FALSE	TRUE	0.49	FALSE	NA	FALSE	FALSE	NA	FALSE	NA	TRUE	FALSE	TRUE	NA	2413	NA	Nuclear speckles	Nucleoplasm	nucleus	nucleus	1	0.999707718	6.71	Leukemia, Myelocytic, Acute	Acute Myeloid Leukemia, M1	Malignant neoplasm of breast	Breast Carcinoma	paraspeckles	nuclear body			ribonucleoprotein complex	splicing	0
DHX15	HNRNPR							NA	NA	NA			DHX15	HNRNPR	O43143	O43390		SEC	NA			NA	FALSE		TRUE	Spliceosome, A complex,Spliceosome, E complex	FALSE	NA	FALSE	TRUE	0.56	FALSE	NA	FALSE	FALSE	NA	FALSE	NA	TRUE	FALSE	FALSE	NA	NA	NA	Nuclear speckles	Nucleoplasm	nucleus	nucleus	1	1	10.17	Leukemia, Myelocytic, Acute	Acute Myeloid Leukemia, M1	Malignant neoplasm of breast	Global developmental delay	paraspeckles	nuclear body			ribonucleoprotein complex	splicing	0
DHX15	HSP90AA1							NA	NA	NA			DHX15	HSP90AA1	O43143	P07900		SEC	NA			NA	FALSE		FALSE		FALSE	NA	FALSE	FALSE	NA	FALSE	NA	FALSE	FALSE	NA	FALSE	NA	FALSE	FALSE	FALSE	NA	NA	NA	Nuclear speckles	Cytosol	nucleus	cytoplasm	1	0.968422322	0.9	Leukemia, Myelocytic, Acute	Acute Myeloid Leukemia, M1	Malignant neoplasm of breast	Breast Carcinoma						splicing	0
DHX15	HSP90AB1							NA	NA	NA			DHX15	HSP90AB1	O43143	P08238		SEC	NA			NA	FALSE		FALSE		FALSE	NA	FALSE	FALSE	NA	FALSE	NA	FALSE	FALSE	NA	FALSE	NA	FALSE	FALSE	FALSE	NA	NA	NA	Nuclear speckles	Cytosol	nucleus	cytoplasm	1	0.966186752	0.66	Leukemia, Myelocytic, Acute	Acute Myeloid Leukemia, M1	Malignant neoplasm of prostate	HIV Coinfection						splicing	0
DHX15	IGF2BP1							NA	NA	NA			DHX15	IGF2BP1	O43143	Q9NZI8		SEC	NA			NA	FALSE		FALSE		FALSE	NA	FALSE	FALSE	NA	FALSE	NA	FALSE	FALSE	NA	FALSE	NA	FALSE	FALSE	TRUE	NA	2084	NA	Nuclear speckles	Cytosol	nucleus	cytoplasm	1	0.999667968	0.5	Leukemia, Myelocytic, Acute	Acute Myeloid Leukemia, M1	Liver carcinoma	Coronary Artery Disease	cytoplasmic ribonucleoprotein granule	cytoplasmic ribonucleoprotein granule			cytoplasmic ribonucleoprotein granule	splicing	0
DHX15	IGF2BP2							NA	NA	NA			DHX15	IGF2BP2	O43143	Q9Y6M1		SEC	NA			NA	FALSE		FALSE		FALSE	NA	FALSE	FALSE	NA	FALSE	NA	FALSE	FALSE	NA	FALSE	NA	FALSE	FALSE	TRUE	NA	1525	NA	Nuclear speckles	Cytosol	nucleus	cytoplasm	1	0.999084771	1.56	Leukemia, Myelocytic, Acute	Acute Myeloid Leukemia, M1	Diabetes Mellitus, Non-Insulin-Dependent	Schizophrenia	no prediction	cytoplasmic ribonucleoprotein granule			cytoplasmic ribonucleoprotein granule	localization	0
DHX15	IGF2BP3							NA	NA	NA			DHX15	IGF2BP3	O43143	O00425		SEC	NA			NA	TRUE	Spliceosome	FALSE		FALSE	NA	FALSE	FALSE	NA	FALSE	NA	FALSE	FALSE	NA	FALSE	NA	FALSE	FALSE	TRUE	NA	777	NA	Nuclear speckles	Cytosol	nucleus	cytoplasm	1	0.998879916	1.21	Leukemia, Myelocytic, Acute	Acute Myeloid Leukemia, M1	Liver carcinoma	Liver Cirrhosis, Experimental	cytoplasmic ribonucleoprotein granule	cytoplasmic ribonucleoprotein granule			cytoplasmic ribonucleoprotein granule	localization	0
DHX15	ILF2							NA	NA	NA			DHX15	ILF2	O43143	Q12905		SEC	NA			NA	TRUE	Large Drosha complex	TRUE	Large Drosha complex,Spliceosome, A complex	FALSE	NA	FALSE	FALSE	NA	FALSE	NA	FALSE	FALSE	NA	FALSE	NA	TRUE	FALSE	FALSE	NA	NA	NA	Nuclear speckles	Nucleoplasm	nucleus	nucleus	1	0.99753868	2.13	Leukemia, Myelocytic, Acute	Acute Myeloid Leukemia, M1	HIV Coinfection	Liver carcinoma					nucleolus	splicing	0
DHX15	ILF3							NA	NA	NA			DHX15	ILF3	O43143	Q12906		SEC	NA			NA	TRUE	Large Drosha complex	TRUE	Large Drosha complex,Spliceosome, A complex	FALSE	NA	FALSE	FALSE	NA	FALSE	NA	FALSE	FALSE	NA	FALSE	NA	TRUE	FALSE	TRUE	NA	1630	NA	Nuclear speckles	Mitochondria;Nucleoli;Nucleoplasm	nucleus	nucleus&cytoplasm	1	0.841066646	10.73	Leukemia, Myelocytic, Acute	Acute Myeloid Leukemia, M1	Myocardial Infarction	Rheumatoid Arthritis	paraspeckles	nuclear body			nucleolus	splicing	0
DHX15	LARP1							NA	NA	NA			DHX15	LARP1	O43143	Q6PKG0		SEC	NA			NA	FALSE		FALSE		FALSE	NA	FALSE	FALSE	NA	FALSE	NA	FALSE	FALSE	NA	FALSE	NA	FALSE	FALSE	FALSE	NA	NA	NA	Nuclear speckles	Cytosol;Endoplasmic reticulum;Nucleoplasm	nucleus	nucleus&cytoplasm	1	0.998657727	3.8	Leukemia, Myelocytic, Acute	Acute Myeloid Leukemia, M1	Malignant neoplasm of lung	Non-Small Cell Lung Carcinoma	cytoplasmic ribonucleoprotein granule	cytoplasmic ribonucleoprotein granule			cytoplasmic stress granule	splicing	0
DHX15	LDHA							NA	NA	NA			DHX15	LDHA	O43143	P00338		SEC	NA			NA	FALSE		FALSE		FALSE	NA	FALSE	FALSE	NA	FALSE	NA	FALSE	FALSE	NA	FALSE	NA	FALSE	FALSE	FALSE	NA	NA	NA	Nuclear speckles	Cytosol	nucleus	cytoplasm	1	0.990612142	-0.03	Leukemia, Myelocytic, Acute	Acute Myeloid Leukemia, M1	Lactate dehydrogenase deficiency type A	Malignant neoplasm of pancreas	no prediction	miscellaneous				splicing	0
DHX15	MAGOH;MAGOHB							NA	NA	NA			DHX15	MAGOHB	O43143	Q96A72		SEC	NA			NA	FALSE		FALSE		FALSE	NA	FALSE	FALSE	NA	FALSE	NA	FALSE	FALSE	NA	FALSE	NA	FALSE	FALSE	FALSE	NA	NA	NA	Nuclear speckles		nucleus		1	0.986043844	-0.88	Leukemia, Myelocytic, Acute	Acute Myeloid Leukemia, M1	Corpus Luteum Cyst	Ovarian Cysts						splicing	0
DHX15	MATR3							NA	NA	NA			DHX15	MATR3	O43143	P43243		SEC	NA			NA	FALSE		FALSE		FALSE	NA	FALSE	FALSE	NA	FALSE	NA	FALSE	FALSE	NA	FALSE	NA	FALSE	FALSE	TRUE	NA	1451	NA	Nuclear speckles	Nucleoplasm	nucleus	nucleus	1	0.999614265	2.63	Leukemia, Myelocytic, Acute	Acute Myeloid Leukemia, M1	Amyotrophic Lateral Sclerosis	AMYOTROPHIC LATERAL SCLEROSIS 21	paraspeckles	nuclear body			ribonucleoprotein complex	splicing	0
DHX15	MFAP1							NA	NA	NA			DHX15	MFAP1	O43143	P55081		SEC	NA			NA	TRUE	Spliceosome	FALSE		FALSE	NA	FALSE	FALSE	NA	FALSE	NA	FALSE	FALSE	NA	FALSE	NA	FALSE	FALSE	FALSE	NA	NA	NA	Nuclear speckles	Nucleoplasm	nucleus	nucleus	1	0.998052193	0.82	Leukemia, Myelocytic, Acute	Acute Myeloid Leukemia, M1	Diabetes	Obesity	splicing speckles, nucleolus	nuclear body			nucleus	splicing	0
DHX15	MOV10							NA	NA	NA			DHX15	MOV10	O43143	Q9HCE1		SEC	NA			NA	TRUE	Spliceosome	FALSE		TRUE	0.126	FALSE	TRUE	0.63	FALSE	NA	FALSE	FALSE	NA	FALSE	NA	TRUE	FALSE	FALSE	NA	NA	NA	Nuclear speckles	Cytosol	nucleus	cytoplasm	1	0.98284721	0.4	Leukemia, Myelocytic, Acute	Acute Myeloid Leukemia, M1	Hepatitis B	Influenza A virus infection					cytoplasmic ribonucleoprotein granule	undetermined	0
DHX15	NCBP1							NA	NA	NA			DHX15	NCBP1	O43143	Q09161		SEC	NA			NA	TRUE	Spliceosome	TRUE	Spliceosome, A complex,Spliceosome, E complex	FALSE	NA	FALSE	FALSE	NA	FALSE	NA	FALSE	FALSE	NA	FALSE	NA	TRUE	FALSE	FALSE	NA	NA	NA	Nuclear speckles	Cytosol	nucleus	cytoplasm	1	0.996726327	0.43	Leukemia, Myelocytic, Acute	Acute Myeloid Leukemia, M1	Non-Small Cell Lung Carcinoma	Adenocarcinoma of lung (disorder)	chromatin, nucleoplasm	chromatin			nucleus	undetermined	0
DHX15	NCBP2							NA	NA	NA			DHX15	NCBP2	O43143	P52298		SEC	NA			NA	TRUE	Spliceosome	TRUE	Spliceosome, A complex,Spliceosome, E complex	FALSE	NA	FALSE	FALSE	NA	FALSE	NA	FALSE	FALSE	NA	FALSE	NA	TRUE	FALSE	TRUE	NA	383	NA	Nuclear speckles	Nucleoplasm	nucleus	nucleus	1	0.999294574	2.35	Leukemia, Myelocytic, Acute	Acute Myeloid Leukemia, M1	HUMAN IMMUNODEFICIENCY VIRUS TYPE 1, SUSCEPTIBILITY TO	Malignant neoplasm of breast						translation	0
DHX15	NPM1							NA	NA	NA			DHX15	NPM1	O43143	P06748		SEC	NA			NA	FALSE		FALSE		TRUE	0.126	FALSE	TRUE	0.63	FALSE	NA	FALSE	FALSE	NA	FALSE	NA	TRUE	FALSE	TRUE	NA	34	NA	Nuclear speckles	Nucleoli	nucleus	nucleus	1	0.996909357	0.26	Leukemia, Myelocytic, Acute	Acute Myeloid Leukemia, M1	Leukemia, Myelocytic, Acute	Acute Promyelocytic Leukemia	splicing speckles, nucleolus	nucleolus			nucleus	translation	0
DHX15	NUFIP2							NA	NA	NA			DHX15	NUFIP2	O43143	Q7Z417		SEC	NA			NA	FALSE		FALSE		FALSE	NA	FALSE	FALSE	NA	FALSE	NA	FALSE	FALSE	NA	FALSE	NA	FALSE	FALSE	FALSE	NA	NA	NA	Nuclear speckles	Nucleoplasm	nucleus	nucleus	1	0.926370407	2.01	Leukemia, Myelocytic, Acute	Acute Myeloid Leukemia, M1	Schizophrenia	Adolescent idiopathic scoliosis	cytoplasmic ribonucleoprotein granule	cytoplasmic ribonucleoprotein granule			cytoplasmic stress granule	splicing	0
DHX15	PABPC1							NA	NA	NA			DHX15	PABPC1	O43143	P11940		SEC	NA			NA	TRUE	Spliceosome	FALSE		TRUE	0.155	FALSE	TRUE	0.8	FALSE	NA	FALSE	FALSE	NA	FALSE	NA	TRUE	FALSE	FALSE	NA	NA	NA	Nuclear speckles	Cytosol	nucleus	cytoplasm	1	1	1.32	Leukemia, Myelocytic, Acute	Acute Myeloid Leukemia, M1	Breast Carcinoma	Malignant neoplasm of urinary bladder	cytoplasmic ribonucleoprotein granule	cytoplasmic ribonucleoprotein granule			cytoplasmic ribonucleoprotein granule	splicing	0
DHX15	PABPC4							NA	NA	NA			DHX15	PABPC4	O43143	Q13310		SEC	NA			NA	FALSE		FALSE		TRUE	0.081	FALSE	TRUE	0.49	FALSE	NA	FALSE	FALSE	NA	FALSE	NA	TRUE	FALSE	TRUE	NA	2418	NA	Nuclear speckles	Cytosol	nucleus	cytoplasm	1	1	1.37	Leukemia, Myelocytic, Acute	Acute Myeloid Leukemia, M1	Adenocarcinoma of lung (disorder)	Diabetes Mellitus, Non-Insulin-Dependent	cytoplasmic ribonucleoprotein granule	cytoplasmic ribonucleoprotein granule			cytoplasmic ribonucleoprotein granule	splicing	0
DHX15	PABPN1							NA	NA	NA			DHX15	PABPN1	O43143	Q86U42		SEC	NA			NA	FALSE		FALSE		FALSE	NA	FALSE	FALSE	NA	FALSE	NA	FALSE	FALSE	NA	FALSE	NA	FALSE	FALSE	TRUE	NA	1107	NA	Nuclear speckles	Nucleoplasm	nucleus	nucleus	1	0.999762551	2.29	Leukemia, Myelocytic, Acute	Acute Myeloid Leukemia, M1	Muscular Dystrophy, Oculopharyngeal	Blepharoptosis						splicing	0
DHX15	PAXBP1							NA	NA	NA			DHX15	PAXBP1	O43143	Q9Y5B6		SEC	NA			NA	TRUE	Spliceosome	FALSE		FALSE	NA	FALSE	TRUE	0.63	FALSE	NA	FALSE	FALSE	NA	FALSE	NA	TRUE	FALSE	FALSE	NA	NA	NA	Nuclear speckles	Nucleoplasm	nucleus	nucleus	0	0.993282293	3.64	Leukemia, Myelocytic, Acute	Acute Myeloid Leukemia, M1	Global developmental delay		splicing speckles, nucleolus	nuclear body			nucleus	splicing	0
DHX15	PHF5A							NA	NA	NA			DHX15	PHF5A	O43143	Q7RTV0		SEC	NA			NA	TRUE	17S U2 snRNP	TRUE	17S U2 snRNP,Spliceosome, A complex,Spliceosome, E complex	FALSE	NA	FALSE	FALSE	NA	FALSE	NA	FALSE	FALSE	NA	FALSE	NA	TRUE	FALSE	FALSE	NA	NA	NA	Nuclear speckles	Nucleoplasm	nucleus	nucleus	1	0.996673849	NA	Leukemia, Myelocytic, Acute	Acute Myeloid Leukemia, M1	Asthma	Malignant neoplasm of breast						splicing	0
DHX15	PRPF19							NA	NA	NA			DHX15	PRPF19	O43143	Q9UMS4		SEC	NA			NA	TRUE	Spliceosome	TRUE	Spliceosome, A complex,Spliceosome, E complex	FALSE	NA	FALSE	TRUE	0.65	FALSE	NA	FALSE	FALSE	NA	FALSE	NA	TRUE	FALSE	FALSE	NA	NA	NA	Nuclear speckles	Nuclear speckles	nucleus	nucleus	1	0.99261707	0.44	Leukemia, Myelocytic, Acute	Acute Myeloid Leukemia, M1	Malignant neoplasm of stomach	Hereditary Diffuse Gastric Cancer	spliceosomal complex I	chromatin			nucleus	splicing	1
DHX15	PRPF40A							NA	NA	NA			DHX15	PRPF40A	O43143	O75400		SEC	NA			NA	TRUE	Spliceosome	TRUE	Spliceosome, A complex,Spliceosome, E complex	FALSE	NA	FALSE	TRUE	0.68	FALSE	NA	FALSE	FALSE	NA	FALSE	NA	TRUE	FALSE	FALSE	NA	NA	NA	Nuclear speckles	Nuclear speckles	nucleus	nucleus	1	0.999524992	2.7	Leukemia, Myelocytic, Acute	Acute Myeloid Leukemia, M1	Behcet Syndrome	Malignant tumor of colon	chromatin, nucleoplasm	nuclear body			chromosome	splicing	1
DHX15	RBM14							NA	NA	NA			DHX15	RBM14	O43143	Q96PK6		SEC	NA			NA	FALSE		FALSE		FALSE	NA	FALSE	FALSE	NA	FALSE	NA	FALSE	FALSE	NA	FALSE	NA	FALSE	FALSE	FALSE	NA	NA	NA	Nuclear speckles	Nuclear speckles	nucleus	nucleus	1	0.999150294	4.37	Leukemia, Myelocytic, Acute	Acute Myeloid Leukemia, M1	Malignant tumor of colon	Pancreatic carcinoma	paraspeckles	nuclear body				undetermined	1
DHX15	RBM34							NA	NA	NA			DHX15	RBM34	O43143	P42696		SEC	NA			NA	FALSE		FALSE		FALSE	NA	FALSE	FALSE	NA	FALSE	NA	FALSE	FALSE	NA	FALSE	NA	FALSE	FALSE	FALSE	NA	NA	NA	Nuclear speckles	Nucleoli	nucleus	nucleus	1	1	1.45	Leukemia, Myelocytic, Acute	Acute Myeloid Leukemia, M1	No Disgenet record	No Disgenet record	splicing speckles, nucleolus	nucleolus			nucleolus	translation	0
DHX15	RPL12							NA	NA	NA			DHX15	RPL12	O43143	P30050		SEC	NA			NA	FALSE		FALSE		TRUE	0.081	FALSE	TRUE	0.56	FALSE	NA	FALSE	FALSE	NA	FALSE	NA	TRUE	FALSE	FALSE	NA	NA	NA	Nuclear speckles	Golgi apparatus	nucleus	secretory	1	0.999207026	0.17	Leukemia, Myelocytic, Acute	Acute Myeloid Leukemia, M1	Malignant neoplasm of prostate	Brucellosis						translation	0
DHX15	RPL13							NA	NA	NA			DHX15	RPL13	O43143	P26373		SEC	NA			NA	FALSE		FALSE		FALSE	NA	FALSE	FALSE	NA	FALSE	NA	FALSE	FALSE	NA	FALSE	NA	FALSE	FALSE	FALSE	NA	NA	NA	Nuclear speckles	Cytosol;Endoplasmic reticulum;Nucleoli	nucleus	nucleus&cytoplasm	1	1	-0.12	Leukemia, Myelocytic, Acute	Acute Myeloid Leukemia, M1	Malignant neoplasm of stomach	Anemia, Diamond-Blackfan	-	miscellaneous				translation	0
DHX15	RPL14							NA	NA	NA			DHX15	RPL14	O43143	P50914		SEC	NA			NA	FALSE		FALSE		FALSE	NA	FALSE	FALSE	NA	FALSE	NA	FALSE	FALSE	NA	FALSE	NA	FALSE	FALSE	FALSE	NA	NA	NA	Nuclear speckles	Cytosol;Endoplasmic reticulum	nucleus	cytoplasm	1	0.999256565	1.35	Leukemia, Myelocytic, Acute	Acute Myeloid Leukemia, M1	Renal Cell Carcinoma	Parkinson Disease	-	nucleolus				translation	0
DHX15	RPL15							NA	NA	NA			DHX15	RPL15	O43143	P61313		SEC	NA			NA	FALSE		FALSE		FALSE	NA	FALSE	FALSE	NA	FALSE	NA	FALSE	FALSE	NA	FALSE	NA	FALSE	FALSE	FALSE	NA	NA	NA	Nuclear speckles		nucleus		1	0.999685293	-0.63	Leukemia, Myelocytic, Acute	Acute Myeloid Leukemia, M1	Anemia, Diamond-Blackfan	DIAMOND-BLACKFAN ANEMIA 12	spliceosomal complex I	miscellaneous				splicing	0
DHX15	RPL18A							NA	NA	NA			DHX15	RPL18A	O43143	Q02543		SEC	NA			NA	FALSE		FALSE		FALSE	NA	FALSE	FALSE	NA	FALSE	NA	FALSE	FALSE	NA	FALSE	NA	FALSE	FALSE	FALSE	NA	NA	NA	Nuclear speckles	Cytosol;Nucleoli	nucleus	nucleus&cytoplasm	1	0.998961791	0.01	Leukemia, Myelocytic, Acute	Acute Myeloid Leukemia, M1	Alcohol abuse	Peripheral T-Cell Lymphoma	-	miscellaneous				splicing	0
DHX15	RPL19							NA	NA	NA			DHX15	RPL19	O43143	P84098		SEC	NA			NA	FALSE		FALSE		FALSE	NA	FALSE	FALSE	NA	FALSE	NA	FALSE	FALSE	NA	FALSE	NA	FALSE	FALSE	FALSE	NA	NA	NA	Nuclear speckles	Cytosol;Nucleoli	nucleus	nucleus&cytoplasm	1	0.999625254	-0.64	Leukemia, Myelocytic, Acute	Acute Myeloid Leukemia, M1	Anemia, Diamond-Blackfan	Malignant neoplasm of prostate						translation	0
DHX15	RPL22							NA	NA	NA			DHX15	RPL22	O43143	P35268		SEC	NA			NA	FALSE		FALSE		TRUE	0.081	FALSE	TRUE	0.49	FALSE	NA	FALSE	FALSE	NA	FALSE	NA	TRUE	FALSE	FALSE	NA	NA	NA	Nuclear speckles	Nucleoli	nucleus	nucleus	1	0.998946631	NA	Leukemia, Myelocytic, Acute	Acute Myeloid Leukemia, M1	Myelodysplasia	Non-Small Cell Lung Carcinoma	-	miscellaneous				translation	0
DHX15	RPL24							NA	NA	NA			DHX15	RPL24	O43143	P83731		SEC	NA			NA	FALSE		FALSE		FALSE	NA	FALSE	FALSE	NA	FALSE	NA	FALSE	FALSE	NA	FALSE	NA	FALSE	FALSE	FALSE	NA	NA	NA	Nuclear speckles	Cytosol;Endoplasmic reticulum	nucleus	cytoplasm	1	0.999644216	1.59	Leukemia, Myelocytic, Acute	Acute Myeloid Leukemia, M1	Gastrointestinal Stromal Sarcoma	Optic Atrophy	-	nuclear outer membrane-ER membrane network				translation	0
DHX15	RPL27							NA	NA	NA			DHX15	RPL27	O43143	P61353		SEC	NA			NA	FALSE		FALSE		FALSE	NA	FALSE	FALSE	NA	FALSE	NA	FALSE	FALSE	NA	FALSE	NA	FALSE	FALSE	FALSE	NA	NA	NA	Nuclear speckles		nucleus		1	1	NA	Leukemia, Myelocytic, Acute	Acute Myeloid Leukemia, M1	Anemia, Diamond-Blackfan	DIAMOND-BLACKFAN ANEMIA 16					nucleolus	splicing	0
DHX15	RPL27A							NA	NA	NA			DHX15	RPL27A	O43143	P46776		SEC	NA			NA	FALSE		FALSE		FALSE	NA	FALSE	FALSE	NA	FALSE	NA	FALSE	FALSE	NA	FALSE	NA	FALSE	FALSE	FALSE	NA	NA	NA	Nuclear speckles	Cytosol;Endoplasmic reticulum	nucleus	cytoplasm	1	0.999676575	0.96	Leukemia, Myelocytic, Acute	Acute Myeloid Leukemia, M1	Pancytopenia	Adenocarcinoma of lung (disorder)	-	miscellaneous				translation	0
DHX15	RPL29							NA	NA	NA			DHX15	RPL29	O43143	P47914		SEC	NA			NA	FALSE		FALSE		FALSE	NA	FALSE	FALSE	NA	FALSE	NA	FALSE	FALSE	NA	FALSE	NA	FALSE	FALSE	FALSE	NA	NA	NA	Nuclear speckles	Cytosol;Endoplasmic reticulum;Nucleoli	nucleus	nucleus&cytoplasm	1	0.999240082	0.17	Leukemia, Myelocytic, Acute	Acute Myeloid Leukemia, M1	Diabetes Mellitus, Non-Insulin-Dependent	Alzheimer's Disease						translation	0
DHX15	RPL3							NA	NA	NA			DHX15	RPL3	O43143	P39023		SEC	NA			NA	FALSE		FALSE		FALSE	NA	FALSE	FALSE	NA	FALSE	NA	FALSE	FALSE	NA	FALSE	NA	FALSE	FALSE	FALSE	NA	NA	NA	Nuclear speckles	Cytosol;Nucleoli	nucleus	nucleus&cytoplasm	1	0.99936863	0.28	Leukemia, Myelocytic, Acute	Acute Myeloid Leukemia, M1	Anaplastic carcinoma	Carcinoma, Spindle-Cell	-	miscellaneous				translation	0
DHX15	RPL34							NA	NA	NA			DHX15	RPL34	O43143	P49207		SEC	NA			NA	FALSE		FALSE		FALSE	NA	FALSE	FALSE	NA	FALSE	NA	FALSE	FALSE	NA	FALSE	NA	FALSE	FALSE	FALSE	NA	NA	NA	Nuclear speckles	Cytosol;Endoplasmic reticulum;Nucleoli	nucleus	nucleus&cytoplasm	1	0.999358808	NA	Leukemia, Myelocytic, Acute	Acute Myeloid Leukemia, M1	Secondary malignant neoplasm of lymph node	Non-Small Cell Lung Carcinoma	-	miscellaneous				translation	0
DHX15	RPL35							NA	NA	NA			DHX15	RPL35	O43143	P42766		SEC	NA			NA	FALSE		FALSE		FALSE	NA	FALSE	FALSE	NA	FALSE	NA	FALSE	FALSE	NA	FALSE	NA	FALSE	FALSE	FALSE	NA	NA	NA	Nuclear speckles	Cytosol;Endoplasmic reticulum	nucleus	cytoplasm	1	0.999260478	NA	Leukemia, Myelocytic, Acute	Acute Myeloid Leukemia, M1	Anemia, Diamond-Blackfan	Aase Smith syndrome 2						translation	0
DHX15	RPL35A							NA	NA	NA			DHX15	RPL35A	O43143	P18077		SEC	NA			NA	FALSE		FALSE		FALSE	NA	FALSE	FALSE	NA	FALSE	NA	FALSE	FALSE	NA	FALSE	NA	FALSE	FALSE	FALSE	NA	NA	NA	Nuclear speckles		nucleus		1	0.999855387	NA	Leukemia, Myelocytic, Acute	Acute Myeloid Leukemia, M1	Diamond-Blackfan Anemia 5	Anemia, Diamond-Blackfan						translation	0
DHX15	RPL37A							NA	NA	NA			DHX15	RPL37A	O43143	P61513		SEC	NA			NA	FALSE		FALSE		FALSE	NA	FALSE	FALSE	NA	FALSE	NA	FALSE	FALSE	NA	FALSE	NA	FALSE	FALSE	FALSE	NA	NA	NA	Nuclear speckles	Cytosol;Endoplasmic reticulum	nucleus	cytoplasm	1	0.99926083	NA	Leukemia, Myelocytic, Acute	Acute Myeloid Leukemia, M1	Polycystic Ovary Syndrome	Sclerocystic Ovaries						translation	0
DHX15	RPL9							NA	NA	NA			DHX15	RPL9	O43143	P32969		SEC	NA			NA	FALSE		FALSE		FALSE	NA	FALSE	FALSE	NA	FALSE	NA	FALSE	FALSE	NA	FALSE	NA	FALSE	FALSE	FALSE	NA	NA	NA	Nuclear speckles	Cytosol;Endoplasmic reticulum	nucleus	cytoplasm	1	0.999454697	NA	Leukemia, Myelocytic, Acute	Acute Myeloid Leukemia, M1	Anemia, Diamond-Blackfan	Colorectal Carcinoma	no prediction	plasma membrane				translation	0
DHX15	RPLP1							NA	NA	NA			DHX15	RPLP1	O43143	P05386		SEC	NA			NA	FALSE		FALSE		FALSE	NA	FALSE	FALSE	NA	FALSE	NA	FALSE	FALSE	NA	FALSE	NA	FALSE	FALSE	FALSE	NA	NA	NA	Nuclear speckles	Cytosol;Endoplasmic reticulum	nucleus	cytoplasm	1	0.997555166	NA	Leukemia, Myelocytic, Acute	Acute Myeloid Leukemia, M1	Malignant tumor of colon	Neuroectodermal Tumor, Melanotic						translation	0
DHX15	RPLP2							NA	NA	NA			DHX15	RPLP2	O43143	P05387		SEC	NA			NA	FALSE		FALSE		FALSE	NA	FALSE	FALSE	NA	FALSE	NA	FALSE	FALSE	NA	FALSE	NA	FALSE	FALSE	FALSE	NA	NA	NA	Nuclear speckles	Mitochondria	nucleus	cytoplasm	1	0.995482611	NA	Leukemia, Myelocytic, Acute	Acute Myeloid Leukemia, M1	Malignant neoplasm of breast	Breast Carcinoma	-	actin cytoskeleton, cytosol				translation	0
DHX15	RPS11							NA	NA	NA			DHX15	RPS11	O43143	P62280		SEC	NA			NA	FALSE		FALSE		FALSE	NA	FALSE	FALSE	NA	FALSE	NA	FALSE	FALSE	NA	FALSE	NA	FALSE	FALSE	TRUE	NA	30	NA	Nuclear speckles	Cytosol;Endoplasmic reticulum	nucleus	cytoplasm	1	1	-0.1	Leukemia, Myelocytic, Acute	Acute Myeloid Leukemia, M1	Glioblastoma	Glioblastoma Multiforme	-	miscellaneous				translation	0
DHX15	RPS12							NA	NA	NA			DHX15	RPS12	O43143	P25398		SEC	NA			NA	FALSE		FALSE		FALSE	NA	FALSE	FALSE	NA	FALSE	NA	FALSE	FALSE	NA	FALSE	NA	FALSE	FALSE	FALSE	NA	NA	NA	Nuclear speckles	Cytosol	nucleus	cytoplasm	1	0.999248909	NA	Leukemia, Myelocytic, Acute	Acute Myeloid Leukemia, M1	Squamous cell carcinoma	Malignant tumor of cervix						translation	0
DHX15	RPS18							NA	NA	NA			DHX15	RPS18	O43143	P62269		SEC	NA			NA	FALSE		FALSE		FALSE	NA	FALSE	FALSE	NA	FALSE	NA	FALSE	FALSE	NA	FALSE	NA	FALSE	FALSE	FALSE	NA	NA	NA	Nuclear speckles	Cytosol	nucleus	cytoplasm	1	0.999585702	-1.93	Leukemia, Myelocytic, Acute	Acute Myeloid Leukemia, M1	Rheumatoid Arthritis	Colorectal Carcinoma						translation	0
DHX15	RPS24							NA	NA	NA			DHX15	RPS24	O43143	P62847		SEC	NA			NA	FALSE		FALSE		FALSE	NA	FALSE	FALSE	NA	FALSE	NA	FALSE	FALSE	NA	FALSE	NA	FALSE	FALSE	FALSE	NA	NA	NA	Nuclear speckles	Cytosol;Endoplasmic reticulum	nucleus	cytoplasm	1	0.999656556	NA	Leukemia, Myelocytic, Acute	Acute Myeloid Leukemia, M1	Anemia, Diamond-Blackfan	Anemia, Diamond-Blackfan, 3						translation	0
DHX15	RTCB							NA	NA	NA			DHX15	RTCB	O43143	Q9Y3I0		SEC	NA			NA	FALSE		FALSE		FALSE	NA	FALSE	FALSE	NA	FALSE	NA	FALSE	FALSE	NA	FALSE	NA	FALSE	FALSE	FALSE	NA	NA	NA	Nuclear speckles	Nucleoplasm	nucleus	nucleus	1	0.999227546	NA	Leukemia, Myelocytic, Acute	Acute Myeloid Leukemia, M1	Adolescent idiopathic scoliosis	SCOLIOSIS, ISOLATED, SUSCEPTIBILITY TO, 3	-	miscellaneous			cytoplasmic ribonucleoprotein granule	translation	0
DHX15	SF3A1							NA	NA	NA			DHX15	SF3A1	O43143	Q15459		SEC	NA			NA	TRUE	Spliceosome,17S U2 snRNP	TRUE	17S U2 snRNP,Spliceosome, A complex,Spliceosome, E complex	FALSE	NA	FALSE	TRUE	0.8	FALSE	NA	FALSE	TRUE	2.443534156	FALSE	NA	TRUE	FALSE	FALSE	NA	NA	NA	Nuclear speckles	Nuclear speckles	nucleus	nucleus	1	0.997166382	2.29	Leukemia, Myelocytic, Acute	Acute Myeloid Leukemia, M1	Colorectal Carcinoma	Pancreatic carcinoma	chromatin, nucleoplasm	nuclear body				splicing	1
DHX15	SF3A2							NA	NA	NA			DHX15	SF3A2	O43143	Q15428		SEC	NA			NA	TRUE	Spliceosome,17S U2 snRNP	TRUE	17S U2 snRNP,Spliceosome, A complex,Spliceosome, E complex	TRUE	0.396	FALSE	TRUE	0.87	FALSE	NA	FALSE	FALSE	NA	FALSE	NA	TRUE	FALSE	FALSE	NA	NA	NA	Nuclear speckles	Nucleoplasm	nucleus	nucleus	1	0.992196526	3.24	Leukemia, Myelocytic, Acute	Acute Myeloid Leukemia, M1	Myocardial Infarction							splicing	0
DHX15	SF3A3							NA	NA	NA			DHX15	SF3A3	O43143	Q12874		SEC	NA			NA	TRUE	Spliceosome,17S U2 snRNP	TRUE	17S U2 snRNP,Spliceosome, A complex,Spliceosome, E complex	FALSE	NA	FALSE	TRUE	0.82	FALSE	NA	FALSE	FALSE	NA	FALSE	NA	TRUE	FALSE	TRUE	NA	1305	NA	Nuclear speckles	Nuclear speckles	nucleus	nucleus	1	0.998049881	1.08	Leukemia, Myelocytic, Acute	Acute Myeloid Leukemia, M1	HIV Coinfection	Non-Small Cell Lung Carcinoma	splicing speckles, nucleolus	chromatin				splicing	1
DHX15	SF3B1							NA	NA	NA			DHX15	SF3B1	O43143	O75533		SEC	NA			NA	TRUE	Spliceosome,18S U11/U12 snRNP,17S U2 snRNP	TRUE	18S U11/U12 snRNP,17S U2 snRNP,Spliceosome, A complex,Spliceosome, E complex	FALSE	NA	FALSE	TRUE	0.8	FALSE	NA	FALSE	TRUE	2.448120644	FALSE	NA	TRUE	FALSE	TRUE	NA	17	NA	Nuclear speckles	Nuclear speckles	nucleus	nucleus	1	0.99913796	4.3	Leukemia, Myelocytic, Acute	Acute Myeloid Leukemia, M1	Uveal melanoma	Leukemia, Myelocytic, Acute					small nuclear ribonucleoprotein complex	splicing	1
DHX15	SF3B2							NA	NA	NA			DHX15	SF3B2	O43143	Q13435		SEC	NA			NA	TRUE	Spliceosome,18S U11/U12 snRNP,17S U2 snRNP	TRUE	18S U11/U12 snRNP,17S U2 snRNP,Spliceosome, A complex,Spliceosome, E complex	FALSE	NA	FALSE	TRUE	0.79	FALSE	NA	FALSE	FALSE	NA	FALSE	NA	TRUE	FALSE	FALSE	NA	NA	NA	Nuclear speckles	Nuclear speckles	nucleus	nucleus	1	0.99830946	4.46	Leukemia, Myelocytic, Acute	Acute Myeloid Leukemia, M1	Chronic Lymphocytic Leukemia	Renal Cell Carcinoma	splicing speckles, nucleolus	nuclear body				splicing	1
DHX15	SF3B3							NA	NA	NA			DHX15	SF3B3	O43143	Q15393		SEC	NA			NA	TRUE	Spliceosome,18S U11/U12 snRNP,17S U2 snRNP	TRUE	18S U11/U12 snRNP,17S U2 snRNP,Spliceosome, A complex,Spliceosome, E complex	FALSE	NA	FALSE	TRUE	0.8	FALSE	NA	FALSE	FALSE	NA	FALSE	NA	TRUE	FALSE	FALSE	NA	NA	NA	Nuclear speckles	Nucleoli;Nucleoplasm	nucleus	nucleus	1	0.990189513	0.44	Leukemia, Myelocytic, Acute	Acute Myeloid Leukemia, M1	Malignant neoplasm of breast	Non-Small Cell Lung Carcinoma	chromatin, nucleoplasm	chromatin			small nuclear ribonucleoprotein complex	splicing	0
DHX15	SF3B5							NA	NA	NA			DHX15	SF3B5	O43143	Q9BWJ5		SEC	NA			NA	TRUE	18S U11/U12 snRNP,17S U2 snRNP	TRUE	18S U11/U12 snRNP,17S U2 snRNP,Spliceosome, A complex	FALSE	NA	FALSE	TRUE	0.63	FALSE	NA	FALSE	FALSE	NA	FALSE	NA	TRUE	FALSE	FALSE	NA	NA	NA	Nuclear speckles	Nucleoplasm	nucleus	nucleus	1	0.966651602	NA	Leukemia, Myelocytic, Acute	Acute Myeloid Leukemia, M1	No Disgenet record	No Disgenet record						splicing	0
DHX15	SF3B6							NA	NA	NA			DHX15	SF3B6	O43143	Q9Y3B4		SEC	NA			NA	TRUE	Spliceosome,18S U11/U12 snRNP,17S U2 snRNP	TRUE	18S U11/U12 snRNP,17S U2 snRNP,Spliceosome, A complex,Spliceosome, E complex	FALSE	NA	FALSE	TRUE	0.73	FALSE	NA	FALSE	FALSE	NA	FALSE	NA	TRUE	FALSE	FALSE	NA	NA	NA	Nuclear speckles	Nucleoplasm	nucleus	nucleus	1	0.999543756	NA	Leukemia, Myelocytic, Acute	Acute Myeloid Leukemia, M1	Malignant neoplasm of breast	Breast Carcinoma					nucleus	splicing	0
DHX15	SFSWAP							NA	NA	NA			DHX15	SFSWAP	O43143	Q12872		SEC	NA			NA	FALSE		TRUE	Spliceosome, E complex	FALSE	NA	FALSE	FALSE	NA	FALSE	NA	FALSE	FALSE	NA	FALSE	NA	TRUE	FALSE	FALSE	NA	NA	NA	Nuclear speckles	Nucleoplasm	nucleus	nucleus	1	0.999818907	2.24	Leukemia, Myelocytic, Acute	Acute Myeloid Leukemia, M1	Autism Spectrum Disorders	Asthma	splicing speckles, nucleolus	nuclear body				splicing	0
DHX15	SMU1							NA	NA	NA			DHX15	SMU1	O43143	Q2TAY7		SEC	NA			NA	TRUE	Spliceosome	FALSE		FALSE	NA	FALSE	FALSE	NA	FALSE	NA	FALSE	FALSE	NA	FALSE	NA	FALSE	FALSE	FALSE	NA	NA	NA	Nuclear speckles	Vesicles	nucleus	secretory	1	0.995505985	0.17	Leukemia, Myelocytic, Acute	Acute Myeloid Leukemia, M1	Influenza							splicing	0
DHX15	SNRNP200							NA	NA	NA			DHX15	SNRNP200	O43143	O75643		SEC	NA			NA	TRUE	Spliceosome	TRUE	Spliceosome, A complex,Spliceosome, E complex	TRUE	0.081	FALSE	TRUE	0.56	FALSE	NA	FALSE	FALSE	NA	FALSE	NA	TRUE	FALSE	FALSE	NA	NA	NA	Nuclear speckles	Nucleoplasm	nucleus	nucleus	NA	NA	1.17	Leukemia, Myelocytic, Acute	Acute Myeloid Leukemia, M1	RETINITIS PIGMENTOSA 33 (disorder)	Retinitis Pigmentosa	spliceosomal complex I	nuclear body			small nuclear ribonucleoprotein complex	splicing	0
DHX15	SNRNP70							NA	NA	NA			DHX15	SNRNP70	O43143	P08621		SEC	NA			NA	TRUE	Spliceosome	TRUE	Spliceosome, A complex,Spliceosome, E complex	FALSE	NA	FALSE	FALSE	NA	FALSE	NA	FALSE	FALSE	NA	FALSE	NA	TRUE	FALSE	FALSE	NA	NA	NA	Nuclear speckles	Nucleoplasm	nucleus	nucleus	1	0.999875456	2.3	Leukemia, Myelocytic, Acute	Acute Myeloid Leukemia, M1	Alcoholic Intoxication, Chronic	Lupus Erythematosus, Systemic					small nuclear ribonucleoprotein complex	splicing	0
DHX15	SNRPA							NA	NA	NA			DHX15	SNRPA	O43143	P09012		SEC	NA			NA	TRUE	Spliceosome	TRUE	Spliceosome, A complex,Spliceosome, E complex	FALSE	NA	FALSE	FALSE	NA	FALSE	NA	FALSE	TRUE	1.434950735	FALSE	NA	TRUE	FALSE	FALSE	NA	NA	NA	Nuclear speckles	Nucleoplasm	nucleus	nucleus	1	0.999585187	1.22	Leukemia, Myelocytic, Acute	Acute Myeloid Leukemia, M1	Lupus Erythematosus, Systemic	Glomerulonephritis					small nuclear ribonucleoprotein complex	splicing	0
DHX15	SNRPA1							NA	NA	NA			DHX15	SNRPA1	O43143	P09661		SEC	NA			NA	TRUE	Spliceosome,17S U2 snRNP	TRUE	17S U2 snRNP,Spliceosome, A complex,Spliceosome, E complex	TRUE	0.081	FALSE	TRUE	0.79	FALSE	NA	FALSE	FALSE	NA	FALSE	NA	TRUE	FALSE	FALSE	NA	NA	NA	Nuclear speckles	Nucleoplasm	nucleus	nucleus	1	0.996475168	-0.26	Leukemia, Myelocytic, Acute	Acute Myeloid Leukemia, M1	Colorectal Carcinoma						small nuclear ribonucleoprotein complex	splicing	0
DHX15	SNRPB							NA	NA	NA			DHX15	SNRPB	O43143	P14678		SEC	NA			NA	TRUE	Spliceosome,18S U11/U12 snRNP,17S U2 snRNP	TRUE	18S U11/U12 snRNP,17S U2 snRNP,Spliceosome, A complex,Spliceosome, E complex	FALSE	NA	FALSE	FALSE	NA	FALSE	NA	FALSE	TRUE	1.454343957	FALSE	NA	TRUE	FALSE	FALSE	NA	NA	NA	Nuclear speckles	Nucleoplasm	nucleus	nucleus	1	0.988720913	3.56	Leukemia, Myelocytic, Acute	Acute Myeloid Leukemia, M1	Cerebrocostomandibular Syndrome	Cleft Palate	spliceosomal complex I	miscellaneous			small nuclear ribonucleoprotein complex	splicing	0
DHX15	SNRPD1							NA	NA	NA			DHX15	SNRPD1	O43143	P62314		SEC	NA			NA	TRUE	Spliceosome,18S U11/U12 snRNP,17S U2 snRNP	TRUE	18S U11/U12 snRNP,17S U2 snRNP,Spliceosome, A complex,Spliceosome, E complex	FALSE	NA	FALSE	FALSE	NA	FALSE	NA	FALSE	FALSE	NA	FALSE	NA	TRUE	FALSE	FALSE	NA	NA	NA	Nuclear speckles		nucleus		1	0.999899052	NA	Leukemia, Myelocytic, Acute	Acute Myeloid Leukemia, M1	Lupus Erythematosus, Systemic	Nephritis	spliceosomal complex I	nuclear body			small nuclear ribonucleoprotein complex	splicing	0
DHX15	SNRPD2							NA	NA	NA			DHX15	SNRPD2	O43143	P62316		SEC	NA			NA	TRUE	Spliceosome,18S U11/U12 snRNP,17S U2 snRNP	TRUE	18S U11/U12 snRNP,17S U2 snRNP,Spliceosome, A complex,Spliceosome, E complex	FALSE	NA	FALSE	TRUE	0.56	FALSE	NA	FALSE	FALSE	NA	FALSE	NA	TRUE	FALSE	FALSE	NA	NA	NA	Nuclear speckles	Cytosol	nucleus	cytoplasm	1	0.99900958	NA	Leukemia, Myelocytic, Acute	Acute Myeloid Leukemia, M1	No Disgenet record	No Disgenet record	spliceosomal complex I	nuclear body			small nuclear ribonucleoprotein complex	splicing	0
DHX15	SNRPD3							NA	NA	NA			DHX15	SNRPD3	O43143	P62318		SEC	NA			NA	TRUE	Spliceosome,18S U11/U12 snRNP,17S U2 snRNP	TRUE	18S U11/U12 snRNP,17S U2 snRNP,Spliceosome, A complex,Spliceosome, E complex	FALSE	NA	FALSE	FALSE	NA	FALSE	NA	FALSE	FALSE	NA	FALSE	NA	TRUE	FALSE	FALSE	NA	NA	NA	Nuclear speckles	Nucleoplasm	nucleus	nucleus	1	0.999809389	NA	Leukemia, Myelocytic, Acute	Acute Myeloid Leukemia, M1	Anaplastic carcinoma	Carcinoma, Spindle-Cell	-	nuclear body				splicing	0
DHX15	SNRPE							NA	NA	NA			DHX15	SNRPE	O43143	P62304		SEC	NA			NA	TRUE	Spliceosome,18S U11/U12 snRNP,17S U2 snRNP	TRUE	18S U11/U12 snRNP,17S U2 snRNP,Spliceosome, A complex,Spliceosome, E complex	FALSE	NA	FALSE	FALSE	NA	FALSE	NA	FALSE	FALSE	NA	FALSE	NA	TRUE	FALSE	FALSE	NA	NA	NA	Nuclear speckles		nucleus		1	0.997548086	NA	Leukemia, Myelocytic, Acute	Acute Myeloid Leukemia, M1	HYPOTRICHOSIS 11	Hypotrichosis	-	actin cytoskeleton, cytosol			small nuclear ribonucleoprotein complex	splicing	0
DHX15	SNRPF							NA	NA	NA			DHX15	SNRPF	O43143	P62306		SEC	NA			NA	TRUE	Spliceosome,18S U11/U12 snRNP,17S U2 snRNP	TRUE	18S U11/U12 snRNP,17S U2 snRNP,Spliceosome, A complex,Spliceosome, E complex	FALSE	NA	FALSE	FALSE	NA	FALSE	NA	FALSE	TRUE	1.699805566	FALSE	NA	TRUE	FALSE	FALSE	NA	NA	NA	Nuclear speckles		nucleus		1	0.998959429	NA	Leukemia, Myelocytic, Acute	Acute Myeloid Leukemia, M1	Pulmonary Emphysema	Parkinson Disease					small nuclear ribonucleoprotein complex	splicing	0
DHX15	SNRPG							NA	NA	NA			DHX15	SNRPG	O43143	P62308		SEC	NA			NA	TRUE	Spliceosome,18S U11/U12 snRNP,17S U2 snRNP	TRUE	18S U11/U12 snRNP,17S U2 snRNP,Spliceosome, A complex,Spliceosome, E complex	FALSE	NA	FALSE	FALSE	NA	FALSE	NA	FALSE	FALSE	NA	FALSE	NA	TRUE	FALSE	FALSE	NA	NA	NA	Nuclear speckles	Nucleoplasm	nucleus	nucleus	1	0.993073655	NA	Leukemia, Myelocytic, Acute	Acute Myeloid Leukemia, M1	Adenocarcinoma of lung (disorder)	Alzheimer's Disease	spliceosomal complex I	chromatin			small nuclear ribonucleoprotein complex	splicing	0
DHX15	SNW1							NA	NA	NA			DHX15	SNW1	O43143	Q13573		SEC	NA			NA	TRUE	Spliceosome	FALSE		TRUE	0.196	FALSE	TRUE	0.79	FALSE	NA	FALSE	FALSE	NA	FALSE	NA	TRUE	FALSE	FALSE	NA	NA	NA	Nuclear speckles	Nucleoplasm	nucleus	nucleus	1	0.998339841	1.26	Leukemia, Myelocytic, Acute	Acute Myeloid Leukemia, M1	Sciatic Neuropathy	Malignant neoplasm of breast	splicing speckles, nucleolus	nuclear body			small nuclear ribonucleoprotein complex	splicing	0
DHX15	SON							NA	NA	NA			DHX15	SON	O43143	P18583		SEC	NA			NA	FALSE		FALSE		FALSE	NA	FALSE	FALSE	NA	FALSE	NA	FALSE	FALSE	NA	FALSE	NA	FALSE	FALSE	FALSE	NA	NA	NA	Nuclear speckles	Nuclear speckles	nucleus	nucleus	1	0.995271989	3.85	Leukemia, Myelocytic, Acute	Acute Myeloid Leukemia, M1	Adenoid Cystic Carcinoma	Malignant neoplasm of salivary gland	splicing speckles, nucleolus	nuclear body				splicing	1
DHX15	SRRT							NA	NA	NA			DHX15	SRRT	O43143	Q9BXP5		SEC	NA			NA	TRUE	Spliceosome	TRUE	Spliceosome, A complex,Spliceosome, E complex	FALSE	NA	FALSE	FALSE	NA	FALSE	NA	FALSE	FALSE	NA	FALSE	NA	TRUE	FALSE	FALSE	NA	NA	NA	Nuclear speckles	Nucleoplasm	nucleus	nucleus	1	0.999657171	4.6	Leukemia, Myelocytic, Acute	Acute Myeloid Leukemia, M1	Glioblastoma	Glioblastoma Multiforme	no prediction	nuclear body			nucleus	splicing	0
DHX15	SRSF1							NA	NA	NA			DHX15	SRSF1	O43143	Q07955		SEC	NA			NA	TRUE	Spliceosome,17S U2 snRNP	TRUE	17S U2 snRNP,Spliceosome, A complex,Spliceosome, E complex	FALSE	NA	FALSE	TRUE	0.49	FALSE	NA	FALSE	FALSE	NA	FALSE	NA	TRUE	FALSE	TRUE	NA	1205	NA	Nuclear speckles	Nucleoplasm	nucleus	nucleus	1	1	4.04	Leukemia, Myelocytic, Acute	Acute Myeloid Leukemia, M1	Malignant neoplasm of breast	Schizophrenia					nucleus	splicing	0
DHX15	SRSF2							NA	NA	NA			DHX15	SRSF2	O43143	Q01130		SEC	NA			NA	TRUE	Spliceosome	TRUE	Spliceosome, A complex,Spliceosome, E complex	FALSE	NA	FALSE	FALSE	NA	FALSE	NA	FALSE	FALSE	NA	FALSE	NA	TRUE	FALSE	FALSE	NA	NA	NA	Nuclear speckles	Nucleoplasm	nucleus	nucleus	1	1	3.05	Leukemia, Myelocytic, Acute	Acute Myeloid Leukemia, M1	Progressive supranuclear palsy	Anaplastic carcinoma	-	chromatin				translation	0
DHX15	SRSF3							NA	NA	NA			DHX15	SRSF3	O43143	P84103		SEC	NA			NA	TRUE	Spliceosome	TRUE	Spliceosome, A complex,Spliceosome, E complex	TRUE	0.081	FALSE	TRUE	0.49	FALSE	NA	FALSE	FALSE	NA	FALSE	NA	TRUE	FALSE	FALSE	NA	NA	NA	Nuclear speckles	Nucleoplasm	nucleus	nucleus	1	0.999810002	2.65	Leukemia, Myelocytic, Acute	Acute Myeloid Leukemia, M1	Bipolar Disorder	Malignant neoplasm of breast	no prediction	nuclear body				translation	0
DHX15	SRSF4							NA	NA	NA			DHX15	SRSF4	O43143	Q08170		SEC	NA			NA	TRUE	Spliceosome	TRUE	Spliceosome, A complex,Spliceosome, E complex	FALSE	NA	FALSE	FALSE	NA	FALSE	NA	FALSE	FALSE	NA	FALSE	NA	TRUE	FALSE	FALSE	NA	NA	NA	Nuclear speckles	Nuclear speckles	nucleus	nucleus	1	1	2.72	Leukemia, Myelocytic, Acute	Acute Myeloid Leukemia, M1	Hepatitis C	Hepatitis B	chromatin, nucleoplasm	nuclear body				splicing	1
DHX15	TAF15							NA	NA	NA			DHX15	TAF15	O43143	Q92804;Q16514		SEC	NA			NA	TRUE	Large Drosha complex	TRUE	Large Drosha complex	FALSE	NA	FALSE	FALSE	NA	FALSE	NA	FALSE	FALSE	NA	FALSE	NA	TRUE	FALSE	TRUE	NA	445	NA	Nuclear speckles	Nucleoplasm	nucleus	nucleus	1	1	18.48	Leukemia, Myelocytic, Acute	Acute Myeloid Leukemia, M1	Amyotrophic Lateral Sclerosis	Extraskeletal Myxoid Chondrosarcoma	paraspeckles	nuclear body			ribonucleoprotein complex	splicing	0
DHX15	TRA2A							NA	NA	NA			DHX15	TRA2A	O43143	Q13595		SEC	NA			NA	FALSE		FALSE		TRUE	0.454	FALSE	TRUE	0.63	FALSE	NA	FALSE	FALSE	NA	FALSE	NA	TRUE	FALSE	TRUE	NA	566	NA	Nuclear speckles	Nucleoli	nucleus	nucleus	1	1	6.16	Leukemia, Myelocytic, Acute	Acute Myeloid Leukemia, M1	Arsenic Poisoning, Inorganic	Nervous System, Organic Arsenic Poisoning					cytoplasmic ribonucleoprotein granule	translation	0
DHX15	U2SURP							NA	NA	NA			DHX15	U2SURP	O43143	O15042		SEC	NA			NA	TRUE	Spliceosome,17S U2 snRNP	TRUE	17S U2 snRNP,Spliceosome, A complex,Spliceosome, E complex	FALSE	NA	FALSE	FALSE	NA	FALSE	NA	FALSE	TRUE	2.8201507	FALSE	NA	TRUE	FALSE	FALSE	NA	NA	NA	Nuclear speckles	Nucleoplasm	nucleus	nucleus	NA	NA	4.48	Leukemia, Myelocytic, Acute	Acute Myeloid Leukemia, M1	Liver Cirrhosis, Experimental		splicing speckles, nucleolus	nuclear body				splicing	0
DHX15	WDR33							NA	NA	NA			DHX15	WDR33	O43143	Q9C0J8		SEC	NA			NA	FALSE		FALSE		FALSE	NA	FALSE	FALSE	NA	FALSE	NA	FALSE	FALSE	NA	FALSE	NA	FALSE	FALSE	FALSE	NA	NA	NA	Nuclear speckles	Nucleoli fibrillar center;Nucleoplasm	nucleus	nucleus	1	0.997640369	7.14	Leukemia, Myelocytic, Acute	Acute Myeloid Leukemia, M1	No Disgenet record	No Disgenet record	paraspeckles	nuclear body			chromosome	degradation	0
DHX15	ZCCHC3							NA	NA	NA			DHX15	ZCCHC3	O43143	Q9NUD5		SEC	NA			NA	FALSE		FALSE		FALSE	NA	FALSE	FALSE	NA	FALSE	NA	FALSE	FALSE	NA	FALSE	NA	FALSE	FALSE	FALSE	NA	NA	NA	Nuclear speckles	Vesicles	nucleus	secretory	1	0.99775569	2.18	Leukemia, Myelocytic, Acute	Acute Myeloid Leukemia, M1	Vaccinia virus infection		cytoplasmic ribonucleoprotein granule	cytoplasmic ribonucleoprotein granule			cytoplasmic ribonucleoprotein granule	splicing	0
DHX15	ZRANB2							NA	NA	NA			DHX15	ZRANB2	O43143	O95218		SEC	NA			NA	FALSE		FALSE		FALSE	NA	FALSE	FALSE	NA	FALSE	NA	FALSE	FALSE	NA	FALSE	NA	FALSE	FALSE	TRUE	NA	155	NA	Nuclear speckles	Nucleoplasm	nucleus	nucleus	1	0.998944196	3.15	Leukemia, Myelocytic, Acute	Acute Myeloid Leukemia, M1	Carcinoma, Papillary	Glioma	splicing speckles, nucleolus	nuclear body				undetermined	0
DHX16	HSP90AA1							NA	NA	NA			DHX16	HSP90AA1	O60231	P07900		SEC	NA			NA	FALSE		FALSE		FALSE	NA	FALSE	FALSE	NA	FALSE	NA	FALSE	FALSE	NA	FALSE	NA	FALSE	FALSE	FALSE	NA	NA	NA	Nucleoplasm	Cytosol	nucleus	cytoplasm	1	0.968422322	0.9	Rheumatoid Arthritis	Multiple Sclerosis	Malignant neoplasm of breast	Breast Carcinoma			splicing speckles, nucleolus	nuclear body		splicing	0
DHX16	HSP90AB1							NA	NA	NA			DHX16	HSP90AB1	O60231	P08238		SEC	NA			NA	FALSE		FALSE		FALSE	NA	FALSE	FALSE	NA	FALSE	NA	FALSE	FALSE	NA	FALSE	NA	FALSE	FALSE	FALSE	NA	NA	NA	Nucleoplasm	Cytosol	nucleus	cytoplasm	1	0.966186752	0.66	Rheumatoid Arthritis	Multiple Sclerosis	Malignant neoplasm of prostate	HIV Coinfection			splicing speckles, nucleolus	nuclear body		splicing	0
DHX16	LDHA							NA	NA	NA			DHX16	LDHA	O60231	P00338		SEC	NA			NA	FALSE		FALSE		FALSE	NA	FALSE	FALSE	NA	FALSE	NA	FALSE	FALSE	NA	FALSE	NA	FALSE	FALSE	FALSE	NA	NA	NA	Nucleoplasm	Cytosol	nucleus	cytoplasm	1	0.990612142	-0.03	Rheumatoid Arthritis	Multiple Sclerosis	Lactate dehydrogenase deficiency type A	Malignant neoplasm of pancreas	no prediction	miscellaneous	splicing speckles, nucleolus	nuclear body		splicing	0
DHX16	PAXBP1							NA	NA	NA			DHX16	PAXBP1	O60231	Q9Y5B6		SEC	NA			NA	TRUE	Spliceosome	FALSE		FALSE	NA	FALSE	FALSE	NA	FALSE	NA	FALSE	FALSE	NA	FALSE	NA	FALSE	FALSE	FALSE	NA	NA	NA	Nucleoplasm	Nucleoplasm	nucleus	nucleus	0	0.993282293	3.64	Rheumatoid Arthritis	Multiple Sclerosis	Global developmental delay		splicing speckles, nucleolus	nuclear body	splicing speckles, nucleolus	nuclear body	nucleus	splicing	1
DHX16	PHF5A							NA	NA	NA			DHX16	PHF5A	O60231	Q7RTV0		SEC	NA			NA	FALSE		FALSE		FALSE	NA	FALSE	FALSE	NA	FALSE	NA	FALSE	FALSE	NA	FALSE	NA	FALSE	FALSE	FALSE	NA	NA	NA	Nucleoplasm	Nucleoplasm	nucleus	nucleus	1	0.996673849	NA	Rheumatoid Arthritis	Multiple Sclerosis	Asthma	Malignant neoplasm of breast			splicing speckles, nucleolus	nuclear body		splicing	1
DHX16	PRPF19							NA	NA	NA			DHX16	PRPF19	O60231	Q9UMS4		SEC	NA			NA	TRUE	Spliceosome	FALSE		FALSE	NA	FALSE	FALSE	NA	FALSE	NA	FALSE	FALSE	NA	FALSE	NA	FALSE	FALSE	FALSE	NA	NA	NA	Nucleoplasm	Nuclear speckles	nucleus	nucleus	1	0.99261707	0.44	Rheumatoid Arthritis	Multiple Sclerosis	Malignant neoplasm of stomach	Hereditary Diffuse Gastric Cancer	spliceosomal complex I	chromatin	splicing speckles, nucleolus	nuclear body	nucleus	splicing	0
DHX16	PRPF8							NA	NA	NA			DHX16	PRPF8	O60231	Q6P2Q9		SEC	NA			NA	TRUE	Spliceosome	FALSE		FALSE	NA	FALSE	FALSE	NA	FALSE	NA	FALSE	FALSE	NA	FALSE	NA	FALSE	FALSE	TRUE	NA	6062	NA	Nucleoplasm	Nucleoplasm	nucleus	nucleus	NA	NA	0.62	Rheumatoid Arthritis	Multiple Sclerosis	Retinitis Pigmentosa 13	Retinitis Pigmentosa	spliceosomal complex II	nuclear body	splicing speckles, nucleolus	nuclear body	small nuclear ribonucleoprotein complex	splicing	1
DHX16	SF3B1							NA	NA	NA			DHX16	SF3B1	O60231	O75533		SEC	NA			NA	TRUE	Spliceosome	FALSE		FALSE	NA	FALSE	FALSE	NA	FALSE	NA	FALSE	FALSE	NA	FALSE	NA	FALSE	FALSE	TRUE	NA	17	NA	Nucleoplasm	Nuclear speckles	nucleus	nucleus	1	0.99913796	4.3	Rheumatoid Arthritis	Multiple Sclerosis	Uveal melanoma	Leukemia, Myelocytic, Acute			splicing speckles, nucleolus	nuclear body	small nuclear ribonucleoprotein complex	splicing	0
DHX16	SF3B2							NA	NA	NA			DHX16	SF3B2	O60231	Q13435		SEC	NA			NA	TRUE	Spliceosome	FALSE		TRUE	0.49	FALSE	TRUE	0.76	TRUE	6.5	FALSE	FALSE	NA	FALSE	NA	TRUE	FALSE	FALSE	NA	NA	NA	Nucleoplasm	Nuclear speckles	nucleus	nucleus	1	0.99830946	4.46	Rheumatoid Arthritis	Multiple Sclerosis	Chronic Lymphocytic Leukemia	Renal Cell Carcinoma	splicing speckles, nucleolus	nuclear body	splicing speckles, nucleolus	nuclear body		splicing	0
DHX16	SF3B3							NA	NA	NA			DHX16	SF3B3	O60231	Q15393		SEC	NA			NA	TRUE	Spliceosome	FALSE		FALSE	NA	FALSE	FALSE	NA	FALSE	NA	FALSE	FALSE	NA	FALSE	NA	FALSE	FALSE	FALSE	NA	NA	NA	Nucleoplasm	Nucleoli;Nucleoplasm	nucleus	nucleus	1	0.990189513	0.44	Rheumatoid Arthritis	Multiple Sclerosis	Malignant neoplasm of breast	Non-Small Cell Lung Carcinoma	chromatin, nucleoplasm	chromatin	splicing speckles, nucleolus	nuclear body	small nuclear ribonucleoprotein complex	splicing	0.5
DHX16	SF3B5							NA	NA	NA			DHX16	SF3B5	O60231	Q9BWJ5		SEC	NA			NA	FALSE		FALSE		FALSE	NA	FALSE	FALSE	NA	FALSE	NA	FALSE	FALSE	NA	FALSE	NA	FALSE	FALSE	FALSE	NA	NA	NA	Nucleoplasm	Nucleoplasm	nucleus	nucleus	1	0.966651602	NA	Rheumatoid Arthritis	Multiple Sclerosis	No Disgenet record	No Disgenet record			splicing speckles, nucleolus	nuclear body		splicing	1
DHX16	SF3B6							NA	NA	NA			DHX16	SF3B6	O60231	Q9Y3B4		SEC	NA			NA	TRUE	Spliceosome	FALSE		FALSE	NA	FALSE	FALSE	NA	FALSE	NA	FALSE	FALSE	NA	FALSE	NA	FALSE	FALSE	FALSE	NA	NA	NA	Nucleoplasm	Nucleoplasm	nucleus	nucleus	1	0.999543756	NA	Rheumatoid Arthritis	Multiple Sclerosis	Malignant neoplasm of breast	Breast Carcinoma			splicing speckles, nucleolus	nuclear body	nucleus	splicing	1
DHX16	SNRNP200							NA	NA	NA			DHX16	SNRNP200	O60231	O75643		SEC	NA			NA	TRUE	Spliceosome	FALSE		FALSE	NA	FALSE	FALSE	NA	FALSE	NA	FALSE	FALSE	NA	FALSE	NA	FALSE	FALSE	FALSE	NA	NA	NA	Nucleoplasm	Nucleoplasm	nucleus	nucleus	NA	NA	1.17	Rheumatoid Arthritis	Multiple Sclerosis	RETINITIS PIGMENTOSA 33 (disorder)	Retinitis Pigmentosa	spliceosomal complex I	nuclear body	splicing speckles, nucleolus	nuclear body	small nuclear ribonucleoprotein complex	splicing	1
DHX16	SNRPA							NA	NA	NA			DHX16	SNRPA	O60231	P09012		SEC	NA			NA	TRUE	Spliceosome	FALSE		FALSE	NA	FALSE	FALSE	NA	TRUE	2.26	FALSE	FALSE	NA	FALSE	NA	TRUE	FALSE	FALSE	NA	NA	NA	Nucleoplasm	Nucleoplasm	nucleus	nucleus	1	0.999585187	1.22	Rheumatoid Arthritis	Multiple Sclerosis	Lupus Erythematosus, Systemic	Glomerulonephritis			splicing speckles, nucleolus	nuclear body	small nuclear ribonucleoprotein complex	splicing	1
DHX16	SNRPA1							NA	NA	NA			DHX16	SNRPA1	O60231	P09661		SEC	NA			NA	TRUE	Spliceosome	FALSE		FALSE	NA	FALSE	FALSE	NA	FALSE	NA	FALSE	FALSE	NA	FALSE	NA	FALSE	FALSE	FALSE	NA	NA	NA	Nucleoplasm	Nucleoplasm	nucleus	nucleus	1	0.996475168	-0.26	Rheumatoid Arthritis	Multiple Sclerosis	Colorectal Carcinoma				splicing speckles, nucleolus	nuclear body	small nuclear ribonucleoprotein complex	splicing	1
DHX16	SNRPB							NA	NA	NA			DHX16	SNRPB	O60231	P14678		SEC	NA			NA	TRUE	Spliceosome	FALSE		FALSE	NA	FALSE	FALSE	NA	FALSE	NA	FALSE	FALSE	NA	FALSE	NA	FALSE	FALSE	FALSE	NA	NA	NA	Nucleoplasm	Nucleoplasm	nucleus	nucleus	1	0.988720913	3.56	Rheumatoid Arthritis	Multiple Sclerosis	Cerebrocostomandibular Syndrome	Cleft Palate	spliceosomal complex I	miscellaneous	splicing speckles, nucleolus	nuclear body	small nuclear ribonucleoprotein complex	splicing	1
DHX16	SNRPD2							NA	NA	NA			DHX16	SNRPD2	O60231	P62316		SEC	NA			NA	TRUE	Spliceosome	FALSE		FALSE	NA	FALSE	FALSE	NA	FALSE	NA	FALSE	FALSE	NA	FALSE	NA	FALSE	FALSE	FALSE	NA	NA	NA	Nucleoplasm	Cytosol	nucleus	cytoplasm	1	0.99900958	NA	Rheumatoid Arthritis	Multiple Sclerosis	No Disgenet record	No Disgenet record	spliceosomal complex I	nuclear body	splicing speckles, nucleolus	nuclear body	small nuclear ribonucleoprotein complex	splicing	0
DHX16	SNRPD3							NA	NA	NA			DHX16	SNRPD3	O60231	P62318		SEC	NA			NA	TRUE	Spliceosome	FALSE		FALSE	NA	FALSE	FALSE	NA	FALSE	NA	FALSE	FALSE	NA	FALSE	NA	FALSE	FALSE	FALSE	NA	NA	NA	Nucleoplasm	Nucleoplasm	nucleus	nucleus	1	0.999809389	NA	Rheumatoid Arthritis	Multiple Sclerosis	Anaplastic carcinoma	Carcinoma, Spindle-Cell	-	nuclear body	splicing speckles, nucleolus	nuclear body		splicing	1
DHX16	SNRPF							NA	NA	NA			DHX16	SNRPF	O60231	P62306		SEC	NA			NA	TRUE	Spliceosome	FALSE		FALSE	NA	FALSE	FALSE	NA	FALSE	NA	FALSE	FALSE	NA	FALSE	NA	FALSE	FALSE	FALSE	NA	NA	NA	Nucleoplasm		nucleus		1	0.998959429	NA	Rheumatoid Arthritis	Multiple Sclerosis	Pulmonary Emphysema	Parkinson Disease			splicing speckles, nucleolus	nuclear body	small nuclear ribonucleoprotein complex	splicing	0
DHX16	SNW1							NA	NA	NA			DHX16	SNW1	O60231	Q13573		SEC	NA			NA	TRUE	Spliceosome	FALSE		FALSE	NA	FALSE	FALSE	NA	FALSE	NA	FALSE	FALSE	NA	FALSE	NA	FALSE	FALSE	FALSE	NA	NA	NA	Nucleoplasm	Nucleoplasm	nucleus	nucleus	1	0.998339841	1.26	Rheumatoid Arthritis	Multiple Sclerosis	Sciatic Neuropathy	Malignant neoplasm of breast	splicing speckles, nucleolus	nuclear body	splicing speckles, nucleolus	nuclear body	small nuclear ribonucleoprotein complex	splicing	1
DHX16	U2SURP							NA	NA	NA			DHX16	U2SURP	O60231	O15042		SEC	NA			NA	TRUE	Spliceosome	FALSE		FALSE	NA	FALSE	FALSE	NA	FALSE	NA	FALSE	FALSE	NA	FALSE	NA	FALSE	FALSE	FALSE	NA	NA	NA	Nucleoplasm	Nucleoplasm	nucleus	nucleus	NA	NA	4.48	Rheumatoid Arthritis	Multiple Sclerosis	Liver Cirrhosis, Experimental		splicing speckles, nucleolus	nuclear body	splicing speckles, nucleolus	nuclear body		splicing	1
DHX30	DHX9							NA	NA	NA			DHX30	DHX9	Q7L2E3	Q08211		SEC	NA			NA	FALSE		FALSE		FALSE	NA	FALSE	FALSE	NA	FALSE	NA	FALSE	TRUE	2.727660635	FALSE	NA	TRUE	TRUE	FALSE	349	NA	NA	Mitochondria	Nucleoplasm	cytoplasm	nucleus	1	0.996696921	8.96	NEURODEVELOPMENTAL DISORDER WITH SEVERE MOTOR IMPAIRMENT AND ABSENT LANGUAGE	Malignant neoplasm of prostate	Influenza	Tuberculosis	paraspeckles	nuclear body	mitochondrial inner membrane, mitochondrial intermembrane space, mitochondrial matrix	mitochondrial matrix	ribonucleoprotein complex	translation	0
DHX30	DKC1							NA	NA	NA			DHX30	DKC1	Q7L2E3	O60832		SEC	NA			NA	FALSE		FALSE		FALSE	NA	FALSE	FALSE	NA	FALSE	NA	FALSE	FALSE	NA	FALSE	NA	FALSE	TRUE	TRUE	349	721	50	Mitochondria	Nucleoli fibrillar center	cytoplasm	nucleus	1	0.998675635	-0.02	NEURODEVELOPMENTAL DISORDER WITH SEVERE MOTOR IMPAIRMENT AND ABSENT LANGUAGE	Malignant neoplasm of prostate	Dyskeratosis Congenita	X-Linked Dyskeratosis Congenita	splicing speckles, nucleolus	nucleolus	mitochondrial inner membrane, mitochondrial intermembrane space, mitochondrial matrix	mitochondrial matrix		splicing	0
DHX30	DLST							NA	NA	NA			DHX30	DLST	Q7L2E3	P36957		SEC	NA			NA	FALSE		FALSE		FALSE	NA	FALSE	FALSE	NA	FALSE	NA	FALSE	FALSE	NA	FALSE	NA	FALSE	TRUE	FALSE	349	NA	NA	Mitochondria		cytoplasm		1	0.986465605	1.26	NEURODEVELOPMENTAL DISORDER WITH SEVERE MOTOR IMPAIRMENT AND ABSENT LANGUAGE	Malignant neoplasm of prostate	Wernicke-Korsakoff Syndrome	Paraganglioma	mitochondrial inner membrane, mitochondrial intermembrane space, mitochondrial matrix	mitochondrial matrix	mitochondrial inner membrane, mitochondrial intermembrane space, mitochondrial matrix	mitochondrial matrix	mitochondrion	translation	0
DHX30	EBNA1BP2							NA	NA	NA			DHX30	EBNA1BP2	Q7L2E3	Q99848		SEC	NA			NA	FALSE		FALSE		FALSE	NA	FALSE	FALSE	NA	FALSE	NA	FALSE	FALSE	NA	FALSE	NA	FALSE	TRUE	FALSE	349	NA	NA	Mitochondria	Nucleoli	cytoplasm	nucleus	1	0.999258674	3.13	NEURODEVELOPMENTAL DISORDER WITH SEVERE MOTOR IMPAIRMENT AND ABSENT LANGUAGE	Malignant neoplasm of prostate	Crohn Disease	Squamous cell carcinoma	splicing speckles, nucleolus	nucleolus	mitochondrial inner membrane, mitochondrial intermembrane space, mitochondrial matrix	mitochondrial matrix	nucleolus	translation	0
DHX30	EEF1E1							NA	NA	NA			DHX30	EEF1E1	Q7L2E3	O43324		SEC	NA			NA	FALSE		FALSE		FALSE	NA	FALSE	FALSE	NA	FALSE	NA	FALSE	FALSE	NA	FALSE	NA	FALSE	TRUE	FALSE	349	NA	NA	Mitochondria	Cytosol;Nucleoplasm	cytoplasm	nucleus&cytoplasm	1	0.992483034	-2.04	NEURODEVELOPMENTAL DISORDER WITH SEVERE MOTOR IMPAIRMENT AND ABSENT LANGUAGE	Malignant neoplasm of prostate	leukemia	Malignant neoplasm of lung	no prediction	plasma membrane	mitochondrial inner membrane, mitochondrial intermembrane space, mitochondrial matrix	mitochondrial matrix		translation	0
DHX30	EIF2S1							NA	NA	NA			DHX30	EIF2S1	Q7L2E3	P05198		SEC	NA			NA	FALSE		FALSE		FALSE	NA	FALSE	FALSE	NA	FALSE	NA	FALSE	FALSE	NA	FALSE	NA	FALSE	TRUE	FALSE	349	NA	NA	Mitochondria	Cytosol	cytoplasm	cytoplasm	1	0.997313635	-0.2	NEURODEVELOPMENTAL DISORDER WITH SEVERE MOTOR IMPAIRMENT AND ABSENT LANGUAGE	Malignant neoplasm of prostate	Alzheimer's Disease	Osteosarcoma	-	miscellaneous	mitochondrial inner membrane, mitochondrial intermembrane space, mitochondrial matrix	mitochondrial matrix		degradation	0
DHX30	EIF2S2							NA	NA	NA			DHX30	EIF2S2	Q7L2E3	P20042		SEC	NA			NA	FALSE		FALSE		FALSE	NA	FALSE	FALSE	NA	FALSE	NA	FALSE	FALSE	NA	FALSE	NA	FALSE	TRUE	FALSE	349	NA	NA	Mitochondria	Endoplasmic reticulum	cytoplasm	secretory	1	0.999224937	-0.65	NEURODEVELOPMENTAL DISORDER WITH SEVERE MOTOR IMPAIRMENT AND ABSENT LANGUAGE	Malignant neoplasm of prostate	Malignant neoplasm of breast	Breast Carcinoma			mitochondrial inner membrane, mitochondrial intermembrane space, mitochondrial matrix	mitochondrial matrix		degradation	0
DHX30	EIF2S3							NA	NA	NA			DHX30	EIF2S3	Q7L2E3	P41091		SEC	NA			NA	FALSE		FALSE		FALSE	NA	FALSE	FALSE	NA	FALSE	NA	FALSE	FALSE	NA	FALSE	NA	FALSE	TRUE	FALSE	349	NA	NA	Mitochondria		cytoplasm		1	0.999460398	1.46	NEURODEVELOPMENTAL DISORDER WITH SEVERE MOTOR IMPAIRMENT AND ABSENT LANGUAGE	Malignant neoplasm of prostate	MENTAL RETARDATION, EPILEPTIC SEIZURES, HYPOGONADISM AND HYPOGENITALISM, MICROCEPHALY, AND OBESITY (disorder)	Microcephaly	no prediction	miscellaneous	mitochondrial inner membrane, mitochondrial intermembrane space, mitochondrial matrix	mitochondrial matrix		degradation	0
DHX30	EIF6							NA	NA	NA			DHX30	EIF6	Q7L2E3	P56537		SEC	NA			NA	FALSE		FALSE		FALSE	NA	FALSE	FALSE	NA	FALSE	NA	FALSE	FALSE	NA	FALSE	NA	FALSE	TRUE	FALSE	349	NA	NA	Mitochondria	Nucleoplasm	cytoplasm	nucleus	1	0.997481058	-0.48	NEURODEVELOPMENTAL DISORDER WITH SEVERE MOTOR IMPAIRMENT AND ABSENT LANGUAGE	Malignant neoplasm of prostate	Malignant neoplasm of breast	Breast Carcinoma			mitochondrial inner membrane, mitochondrial intermembrane space, mitochondrial matrix	mitochondrial matrix	nucleolus	translation	0
DHX30	ELAVL1							NA	NA	NA			DHX30	ELAVL1	Q7L2E3	Q15717		SEC	NA			NA	FALSE		FALSE		FALSE	NA	FALSE	FALSE	NA	TRUE	5.16	FALSE	FALSE	NA	FALSE	NA	TRUE	TRUE	FALSE	349	NA	NA	Mitochondria	Nucleoplasm	cytoplasm	nucleus	1	0.99898369	1.48	NEURODEVELOPMENTAL DISORDER WITH SEVERE MOTOR IMPAIRMENT AND ABSENT LANGUAGE	Malignant neoplasm of prostate	Endometriosis	Endometrioma	paraspeckles	miscellaneous	mitochondrial inner membrane, mitochondrial intermembrane space, mitochondrial matrix	mitochondrial matrix	cytoplasmic ribonucleoprotein granule	undetermined	0
DHX30	EXOSC10							NA	NA	NA			DHX30	EXOSC10	Q7L2E3	Q01780		SEC	NA			NA	FALSE		FALSE		FALSE	NA	FALSE	FALSE	NA	FALSE	NA	FALSE	FALSE	NA	FALSE	NA	FALSE	TRUE	FALSE	349	NA	NA	Mitochondria	Nucleoli	cytoplasm	nucleus	1	0.99788842	1.65	NEURODEVELOPMENTAL DISORDER WITH SEVERE MOTOR IMPAIRMENT AND ABSENT LANGUAGE	Malignant neoplasm of prostate	Overlap syndrome	Systemic Scleroderma	chromatin, nucleoplasm	nucleolus	mitochondrial inner membrane, mitochondrial intermembrane space, mitochondrial matrix	mitochondrial matrix		degradation	0
DHX30	EXOSC3							NA	NA	NA			DHX30	EXOSC3	Q7L2E3	Q9NQT5		SEC	NA			NA	FALSE		FALSE		FALSE	NA	FALSE	FALSE	NA	FALSE	NA	FALSE	FALSE	NA	FALSE	NA	FALSE	TRUE	FALSE	349	NA	NA	Mitochondria	Nucleoplasm	cytoplasm	nucleus	1	0.991984408	0.74	NEURODEVELOPMENTAL DISORDER WITH SEVERE MOTOR IMPAIRMENT AND ABSENT LANGUAGE	Malignant neoplasm of prostate	PONTOCEREBELLAR HYPOPLASIA, TYPE 1B	Pontocerebellar Hypoplasia Type 1	chromatin, nucleoplasm	chromatin	mitochondrial inner membrane, mitochondrial intermembrane space, mitochondrial matrix	mitochondrial matrix	nucleus	degradation	0
DHX30	EXOSC4							NA	NA	NA			DHX30	EXOSC4	Q7L2E3	Q9NPD3		SEC	NA			NA	FALSE		FALSE		FALSE	NA	FALSE	FALSE	NA	FALSE	NA	FALSE	FALSE	NA	FALSE	NA	FALSE	TRUE	FALSE	349	NA	NA	Mitochondria	Cytosol;Intermediate filaments	cytoplasm	cytoplasm	1	0.994985932	-0.22	NEURODEVELOPMENTAL DISORDER WITH SEVERE MOTOR IMPAIRMENT AND ABSENT LANGUAGE	Malignant neoplasm of prostate	Obesity	Colorectal Carcinoma			mitochondrial inner membrane, mitochondrial intermembrane space, mitochondrial matrix	mitochondrial matrix	nucleus	degradation	0
DHX30	EXOSC5							NA	NA	NA			DHX30	EXOSC5	Q7L2E3	Q9NQT4		SEC	NA			NA	FALSE		FALSE		FALSE	NA	FALSE	FALSE	NA	FALSE	NA	FALSE	FALSE	NA	FALSE	NA	FALSE	TRUE	TRUE	349	306	34	Mitochondria	Nucleoli	cytoplasm	nucleus	1	0.994379001	-0.4	NEURODEVELOPMENTAL DISORDER WITH SEVERE MOTOR IMPAIRMENT AND ABSENT LANGUAGE	Malignant neoplasm of prostate	Malignant neoplasm of stomach	Hereditary Diffuse Gastric Cancer			mitochondrial inner membrane, mitochondrial intermembrane space, mitochondrial matrix	mitochondrial matrix	nucleus	degradation	0
DHX30	EXOSC6							NA	NA	NA			DHX30	EXOSC6	Q7L2E3	Q5RKV6		SEC	NA			NA	FALSE		FALSE		FALSE	NA	FALSE	FALSE	NA	FALSE	NA	FALSE	FALSE	NA	FALSE	NA	FALSE	TRUE	FALSE	349	NA	NA	Mitochondria		cytoplasm		1	0.985114241	2.09	NEURODEVELOPMENTAL DISORDER WITH SEVERE MOTOR IMPAIRMENT AND ABSENT LANGUAGE	Malignant neoplasm of prostate	Mental Depression	Depressive disorder	chromatin, nucleoplasm	chromatin	mitochondrial inner membrane, mitochondrial intermembrane space, mitochondrial matrix	mitochondrial matrix	nucleus	degradation	0
DHX30	EXOSC7							NA	NA	NA			DHX30	EXOSC7	Q7L2E3	Q15024		SEC	NA			NA	FALSE		FALSE		FALSE	NA	FALSE	FALSE	NA	FALSE	NA	FALSE	FALSE	NA	FALSE	NA	FALSE	TRUE	FALSE	349	NA	NA	Mitochondria	Nuclear speckles	cytoplasm	nucleus	1	0.997984762	0.49	NEURODEVELOPMENTAL DISORDER WITH SEVERE MOTOR IMPAIRMENT AND ABSENT LANGUAGE	Malignant neoplasm of prostate	FRAGILE X TREMOR/ATAXIA SYNDROME				mitochondrial inner membrane, mitochondrial intermembrane space, mitochondrial matrix	mitochondrial matrix	nucleus	degradation	0
DHX30	FBL							NA	NA	NA			DHX30	FBL	Q7L2E3	P22087		SEC	NA			NA	FALSE		FALSE		TRUE	0.236	FALSE	TRUE	0.56	FALSE	NA	FALSE	FALSE	NA	FALSE	NA	TRUE	TRUE	FALSE	349	NA	NA	Mitochondria	Nucleoli fibrillar center	cytoplasm	nucleus	1	0.999892876	11.1	NEURODEVELOPMENTAL DISORDER WITH SEVERE MOTOR IMPAIRMENT AND ABSENT LANGUAGE	Malignant neoplasm of prostate	Malignant neoplasm of breast	Breast Carcinoma	no prediction	nucleolus	mitochondrial inner membrane, mitochondrial intermembrane space, mitochondrial matrix	mitochondrial matrix		splicing	0
DHX30	FTSJ3							NA	NA	NA			DHX30	FTSJ3	Q7L2E3	Q8IY81		SEC	NA			NA	FALSE		FALSE		FALSE	NA	FALSE	FALSE	NA	TRUE	1.65	FALSE	FALSE	NA	FALSE	NA	TRUE	TRUE	FALSE	349	NA	NA	Mitochondria	Nucleoli	cytoplasm	nucleus	1	0.999623329	2.31	NEURODEVELOPMENTAL DISORDER WITH SEVERE MOTOR IMPAIRMENT AND ABSENT LANGUAGE	Malignant neoplasm of prostate	Guillain-Barre Syndrome	Hyperglycemia	splicing speckles, nucleolus	nucleolus	mitochondrial inner membrane, mitochondrial intermembrane space, mitochondrial matrix	mitochondrial matrix	nucleus	translation	0
DHX30	GAR1							NA	NA	NA			DHX30	GAR1	Q7L2E3	Q9NY12		SEC	NA			NA	FALSE		FALSE		FALSE	NA	FALSE	FALSE	NA	FALSE	NA	FALSE	FALSE	NA	FALSE	NA	FALSE	TRUE	FALSE	349	NA	NA	Mitochondria	Nucleoli fibrillar center;Nucleoplasm	cytoplasm	nucleus	1	0.999847253	10.06	NEURODEVELOPMENTAL DISORDER WITH SEVERE MOTOR IMPAIRMENT AND ABSENT LANGUAGE	Malignant neoplasm of prostate	Dyskeratosis Congenita	Adenocarcinoma of lung (disorder)	no prediction	cytoplasmic ribonucleoprotein granule	mitochondrial inner membrane, mitochondrial intermembrane space, mitochondrial matrix	mitochondrial matrix		splicing	0
DHX30	GNL2							NA	NA	NA			DHX30	GNL2	Q7L2E3	Q13823		SEC	NA			NA	FALSE		FALSE		FALSE	NA	FALSE	FALSE	NA	TRUE	1.82	FALSE	FALSE	NA	FALSE	NA	TRUE	TRUE	FALSE	349	NA	NA	Mitochondria	Nucleoli	cytoplasm	nucleus	1	0.999617518	0.66	NEURODEVELOPMENTAL DISORDER WITH SEVERE MOTOR IMPAIRMENT AND ABSENT LANGUAGE	Malignant neoplasm of prostate	Heart failure	Congestive heart failure	chromatin, nucleoplasm	nucleolus	mitochondrial inner membrane, mitochondrial intermembrane space, mitochondrial matrix	mitochondrial matrix	nucleus	translation	0
DHX30	GNL3							NA	NA	NA			DHX30	GNL3	Q7L2E3	Q9BVP2		SEC	NA			NA	FALSE		FALSE		FALSE	NA	FALSE	FALSE	NA	FALSE	NA	FALSE	FALSE	NA	FALSE	NA	FALSE	TRUE	TRUE	349	29	11	Mitochondria	Nucleoli	cytoplasm	nucleus	1	0.99960501	0.6	NEURODEVELOPMENTAL DISORDER WITH SEVERE MOTOR IMPAIRMENT AND ABSENT LANGUAGE	Malignant neoplasm of prostate	Degenerative polyarthritis	Major Depressive Disorder	chromatin, nucleoplasm	nucleolus	mitochondrial inner membrane, mitochondrial intermembrane space, mitochondrial matrix	mitochondrial matrix		translation	0
DHX30	GPATCH4							NA	NA	NA			DHX30	GPATCH4	Q7L2E3	Q5T3I0		SEC	NA			NA	FALSE		FALSE		FALSE	NA	FALSE	TRUE	0.63	FALSE	NA	FALSE	FALSE	NA	FALSE	NA	TRUE	TRUE	FALSE	349	NA	NA	Mitochondria	Nucleoli;Nucleoplasm	cytoplasm	nucleus	1	0.996255192	-0.36	NEURODEVELOPMENTAL DISORDER WITH SEVERE MOTOR IMPAIRMENT AND ABSENT LANGUAGE	Malignant neoplasm of prostate	No Disgenet record	No Disgenet record	chromatin, nucleoplasm	nucleolus	mitochondrial inner membrane, mitochondrial intermembrane space, mitochondrial matrix	mitochondrial matrix	nucleolus	translation	0
DHX30	GSE1							NA	NA	NA			DHX30	GSE1	Q7L2E3	Q14687		SEC	NA			NA	FALSE		FALSE		FALSE	NA	FALSE	FALSE	NA	FALSE	NA	FALSE	FALSE	NA	FALSE	NA	FALSE	TRUE	FALSE	349	NA	NA	Mitochondria	Mitochondria	cytoplasm	cytoplasm	0	0.817074931	4.27	NEURODEVELOPMENTAL DISORDER WITH SEVERE MOTOR IMPAIRMENT AND ABSENT LANGUAGE	Malignant neoplasm of prostate	Colorectal Carcinoma	Drug-induced neutropenia	no prediction	centrosome	mitochondrial inner membrane, mitochondrial intermembrane space, mitochondrial matrix	mitochondrial matrix	chromosome	undetermined	1
DHX30	GTPBP4							NA	NA	NA			DHX30	GTPBP4	Q7L2E3	Q9BZE4		SEC	NA			NA	FALSE		FALSE		FALSE	NA	FALSE	FALSE	NA	FALSE	NA	FALSE	FALSE	NA	FALSE	NA	FALSE	TRUE	FALSE	349	NA	NA	Mitochondria	Nucleoli	cytoplasm	nucleus	1	0.999445989	1.57	NEURODEVELOPMENTAL DISORDER WITH SEVERE MOTOR IMPAIRMENT AND ABSENT LANGUAGE	Malignant neoplasm of prostate	Kidney Failure, Chronic	Chronic kidney disease stage 5	no prediction	nucleolus	mitochondrial inner membrane, mitochondrial intermembrane space, mitochondrial matrix	mitochondrial matrix	nucleolus	translation	0
DHX30	H1FX							NA	NA	NA			DHX30	H1FX	Q7L2E3	Q92522		SEC	NA			NA	FALSE		FALSE		FALSE	NA	FALSE	FALSE	NA	FALSE	NA	FALSE	FALSE	NA	FALSE	NA	FALSE	TRUE	FALSE	349	NA	NA	Mitochondria	Nucleoli;Nucleoplasm	cytoplasm	nucleus	1	0.99893602	-0.65	NEURODEVELOPMENTAL DISORDER WITH SEVERE MOTOR IMPAIRMENT AND ABSENT LANGUAGE	Malignant neoplasm of prostate	No Disgenet record	No Disgenet record	no prediction	nucleolus	mitochondrial inner membrane, mitochondrial intermembrane space, mitochondrial matrix	mitochondrial matrix	mitochondrion	undetermined	0
DHX30	HIST1H1E							NA	NA	NA			DHX30	HIST1H1E	Q7L2E3	P10412		SEC	NA			NA	FALSE		FALSE		FALSE	NA	FALSE	FALSE	NA	FALSE	NA	FALSE	FALSE	NA	FALSE	NA	FALSE	TRUE	FALSE	349	NA	NA	Mitochondria	Nuclear speckles	cytoplasm	nucleus	1	0.998356731	0.74	NEURODEVELOPMENTAL DISORDER WITH SEVERE MOTOR IMPAIRMENT AND ABSENT LANGUAGE	Malignant neoplasm of prostate	No Disgenet record	No Disgenet record	-	nucleolus	mitochondrial inner membrane, mitochondrial intermembrane space, mitochondrial matrix	mitochondrial matrix	cytoplasmic stress granule	splicing	0
DHX30	HIST1H4A							NA	NA	NA			DHX30	HIST1H4A	Q7L2E3	P62805		SEC	NA			NA	FALSE		FALSE		FALSE	NA	FALSE	FALSE	NA	FALSE	NA	FALSE	FALSE	NA	FALSE	NA	FALSE	TRUE	FALSE	349	NA	NA	Mitochondria		cytoplasm		1	0.961812287	NA	NEURODEVELOPMENTAL DISORDER WITH SEVERE MOTOR IMPAIRMENT AND ABSENT LANGUAGE	Malignant neoplasm of prostate	No Disgenet record	No Disgenet record			mitochondrial inner membrane, mitochondrial intermembrane space, mitochondrial matrix	mitochondrial matrix		splicing	0
DHX30	HNRNPA0							NA	NA	NA			DHX30	HNRNPA0	Q7L2E3	Q13151		SEC	NA			NA	FALSE		FALSE		FALSE	NA	FALSE	FALSE	NA	FALSE	NA	FALSE	FALSE	NA	FALSE	NA	FALSE	TRUE	FALSE	349	NA	NA	Mitochondria	Nucleoplasm	cytoplasm	nucleus	1	0.9997333	12.72	NEURODEVELOPMENTAL DISORDER WITH SEVERE MOTOR IMPAIRMENT AND ABSENT LANGUAGE	Malignant neoplasm of prostate	Schizophrenia	Malignant neoplasm of lung	paraspeckles	nuclear body	mitochondrial inner membrane, mitochondrial intermembrane space, mitochondrial matrix	mitochondrial matrix		undetermined	0
DHX30	HNRNPA2B1							NA	NA	NA			DHX30	HNRNPA2B1	Q7L2E3	P22626		SEC	NA			NA	FALSE		FALSE		FALSE	NA	FALSE	FALSE	NA	FALSE	NA	FALSE	FALSE	NA	FALSE	NA	FALSE	TRUE	FALSE	349	NA	NA	Mitochondria	Nucleoplasm	cytoplasm	nucleus	1	0.999780257	14.06	NEURODEVELOPMENTAL DISORDER WITH SEVERE MOTOR IMPAIRMENT AND ABSENT LANGUAGE	Malignant neoplasm of prostate	INCLUSION BODY MYOPATHY WITH EARLY-ONSET PAGET DISEASE AND FRONTOTEMPORAL DEMENTIA	Amyotrophic Lateral Sclerosis	paraspeckles	nuclear body	mitochondrial inner membrane, mitochondrial intermembrane space, mitochondrial matrix	mitochondrial matrix	ribonucleoprotein complex	splicing	0
DHX30	HNRNPA3							NA	NA	NA			DHX30	HNRNPA3	Q7L2E3	P51991		SEC	NA			NA	FALSE		FALSE		FALSE	NA	FALSE	FALSE	NA	FALSE	NA	FALSE	FALSE	NA	FALSE	NA	FALSE	TRUE	FALSE	349	NA	NA	Mitochondria	Nucleoplasm	cytoplasm	nucleus	1	0.999868749	15.69	NEURODEVELOPMENTAL DISORDER WITH SEVERE MOTOR IMPAIRMENT AND ABSENT LANGUAGE	Malignant neoplasm of prostate	Schizophrenia	Silicosis	paraspeckles	nuclear body	mitochondrial inner membrane, mitochondrial intermembrane space, mitochondrial matrix	mitochondrial matrix	ribonucleoprotein complex	undetermined	0
DHX30	HNRNPH1							NA	NA	NA			DHX30	HNRNPH1	Q7L2E3	P31943		SEC	NA			NA	FALSE		FALSE		FALSE	NA	FALSE	FALSE	NA	FALSE	NA	FALSE	TRUE	2.946499611	FALSE	NA	TRUE	TRUE	FALSE	349	NA	NA	Mitochondria	Nucleoplasm	cytoplasm	nucleus	1	0.999652496	8.3	NEURODEVELOPMENTAL DISORDER WITH SEVERE MOTOR IMPAIRMENT AND ABSENT LANGUAGE	Malignant neoplasm of prostate	Malignant neoplasm of prostate	Precursor T-Cell Lymphoblastic Leukemia-Lymphoma	paraspeckles	nuclear body	mitochondrial inner membrane, mitochondrial intermembrane space, mitochondrial matrix	mitochondrial matrix		localization	0
DHX30	HNRNPH2							NA	NA	NA			DHX30	HNRNPH2	Q7L2E3	P55795		SEC	NA			NA	FALSE		FALSE		FALSE	NA	FALSE	FALSE	NA	FALSE	NA	FALSE	FALSE	NA	FALSE	NA	FALSE	TRUE	FALSE	349	NA	NA	Mitochondria	Nucleoplasm	cytoplasm	nucleus	1	0.999533971	8.22	NEURODEVELOPMENTAL DISORDER WITH SEVERE MOTOR IMPAIRMENT AND ABSENT LANGUAGE	Malignant neoplasm of prostate	MENTAL RETARDATION, X-LINKED, SYNDROMIC, BAIN TYPE	Global developmental delay	paraspeckles	nuclear body	mitochondrial inner membrane, mitochondrial intermembrane space, mitochondrial matrix	mitochondrial matrix		localization	0
DHX30	HNRNPL							NA	NA	NA			DHX30	HNRNPL	Q7L2E3	P14866		SEC	NA			NA	FALSE		FALSE		FALSE	NA	FALSE	FALSE	NA	FALSE	NA	FALSE	FALSE	NA	FALSE	NA	FALSE	TRUE	TRUE	349	2413	100	Mitochondria	Nucleoplasm	cytoplasm	nucleus	1	0.999707718	6.71	NEURODEVELOPMENTAL DISORDER WITH SEVERE MOTOR IMPAIRMENT AND ABSENT LANGUAGE	Malignant neoplasm of prostate	Malignant neoplasm of breast	Breast Carcinoma	paraspeckles	nuclear body	mitochondrial inner membrane, mitochondrial intermembrane space, mitochondrial matrix	mitochondrial matrix	ribonucleoprotein complex	splicing	0
DHX30	HNRNPR							NA	NA	NA			DHX30	HNRNPR	Q7L2E3	O43390		SEC	NA			NA	FALSE		FALSE		FALSE	NA	FALSE	FALSE	NA	FALSE	NA	FALSE	FALSE	NA	FALSE	NA	FALSE	TRUE	FALSE	349	NA	NA	Mitochondria	Nucleoplasm	cytoplasm	nucleus	1	1	10.17	NEURODEVELOPMENTAL DISORDER WITH SEVERE MOTOR IMPAIRMENT AND ABSENT LANGUAGE	Malignant neoplasm of prostate	Malignant neoplasm of breast	Global developmental delay	paraspeckles	nuclear body	mitochondrial inner membrane, mitochondrial intermembrane space, mitochondrial matrix	mitochondrial matrix	ribonucleoprotein complex	splicing	0
DHX30	HNRNPU							NA	NA	NA			DHX30	HNRNPU	Q7L2E3	Q00839		SEC	NA			NA	FALSE		FALSE		TRUE	0.236	FALSE	TRUE	0.72	FALSE	NA	FALSE	FALSE	NA	FALSE	NA	TRUE	TRUE	TRUE	349	166	14	Mitochondria	Nucleoplasm	cytoplasm	nucleus	1	0.999571526	9.36	NEURODEVELOPMENTAL DISORDER WITH SEVERE MOTOR IMPAIRMENT AND ABSENT LANGUAGE	Malignant neoplasm of prostate	EPILEPTIC ENCEPHALOPATHY, EARLY INFANTILE, 54	Epileptic encephalopathy	paraspeckles	nuclear body	mitochondrial inner membrane, mitochondrial intermembrane space, mitochondrial matrix	mitochondrial matrix	ribonucleoprotein complex	transcription	0
DHX30	HNRNPUL1							NA	NA	NA			DHX30	HNRNPUL1	Q7L2E3	Q9BUJ2		SEC	NA			NA	FALSE		FALSE		FALSE	NA	FALSE	FALSE	NA	FALSE	NA	FALSE	FALSE	NA	FALSE	NA	FALSE	TRUE	TRUE	349	223	38	Mitochondria	Nucleoplasm	cytoplasm	nucleus	1	0.999229843	10.71	NEURODEVELOPMENTAL DISORDER WITH SEVERE MOTOR IMPAIRMENT AND ABSENT LANGUAGE	Malignant neoplasm of prostate	Renal Cell Carcinoma	Coronary heart disease	paraspeckles	nuclear body	mitochondrial inner membrane, mitochondrial intermembrane space, mitochondrial matrix	mitochondrial matrix	ribonucleoprotein complex	translation	0
DHX30	HP1BP3							NA	NA	NA			DHX30	HP1BP3	Q7L2E3	Q5SSJ5		SEC	NA			NA	FALSE		FALSE		FALSE	NA	FALSE	FALSE	NA	FALSE	NA	FALSE	FALSE	NA	FALSE	NA	FALSE	TRUE	FALSE	349	NA	NA	Mitochondria	Nuclear speckles	cytoplasm	nucleus	1	0.986817733	2.59	NEURODEVELOPMENTAL DISORDER WITH SEVERE MOTOR IMPAIRMENT AND ABSENT LANGUAGE	Malignant neoplasm of prostate	Depression, Postpartum	Impaired cognition	chromatin, nucleoplasm	chromatin	mitochondrial inner membrane, mitochondrial intermembrane space, mitochondrial matrix	mitochondrial matrix		translation	0
DHX30	IARS							NA	NA	NA			DHX30	IARS	Q7L2E3	P41252		SEC	NA			NA	FALSE		FALSE		FALSE	NA	FALSE	FALSE	NA	FALSE	NA	FALSE	FALSE	NA	FALSE	NA	FALSE	TRUE	FALSE	349	NA	NA	Mitochondria	Cytosol	cytoplasm	cytoplasm	1	0.986165503	NA	NEURODEVELOPMENTAL DISORDER WITH SEVERE MOTOR IMPAIRMENT AND ABSENT LANGUAGE	Malignant neoplasm of prostate	No Disgenet record	No Disgenet record	-	miscellaneous	mitochondrial inner membrane, mitochondrial intermembrane space, mitochondrial matrix	mitochondrial matrix		translation	0
DHX30	IGF2BP1							NA	NA	NA			DHX30	IGF2BP1	Q7L2E3	Q9NZI8		SEC	NA			NA	FALSE		FALSE		FALSE	NA	FALSE	FALSE	NA	FALSE	NA	FALSE	FALSE	NA	FALSE	NA	FALSE	TRUE	TRUE	349	2084	116	Mitochondria	Cytosol	cytoplasm	cytoplasm	1	0.999667968	0.5	NEURODEVELOPMENTAL DISORDER WITH SEVERE MOTOR IMPAIRMENT AND ABSENT LANGUAGE	Malignant neoplasm of prostate	Liver carcinoma	Coronary Artery Disease	cytoplasmic ribonucleoprotein granule	cytoplasmic ribonucleoprotein granule	mitochondrial inner membrane, mitochondrial intermembrane space, mitochondrial matrix	mitochondrial matrix	cytoplasmic ribonucleoprotein granule	splicing	0
DHX30	IGF2BP2							NA	NA	NA			DHX30	IGF2BP2	Q7L2E3	Q9Y6M1		SEC	NA			NA	FALSE		FALSE		FALSE	NA	FALSE	FALSE	NA	FALSE	NA	FALSE	FALSE	NA	FALSE	NA	FALSE	TRUE	TRUE	349	1525	104	Mitochondria	Cytosol	cytoplasm	cytoplasm	1	0.999084771	1.56	NEURODEVELOPMENTAL DISORDER WITH SEVERE MOTOR IMPAIRMENT AND ABSENT LANGUAGE	Malignant neoplasm of prostate	Diabetes Mellitus, Non-Insulin-Dependent	Schizophrenia	no prediction	cytoplasmic ribonucleoprotein granule	mitochondrial inner membrane, mitochondrial intermembrane space, mitochondrial matrix	mitochondrial matrix	cytoplasmic ribonucleoprotein granule	localization	0
DHX30	IGF2BP3							NA	NA	NA			DHX30	IGF2BP3	Q7L2E3	O00425		SEC	NA			NA	FALSE		FALSE		FALSE	NA	FALSE	FALSE	NA	FALSE	NA	FALSE	FALSE	NA	FALSE	NA	FALSE	TRUE	TRUE	349	777	62	Mitochondria	Cytosol	cytoplasm	cytoplasm	1	0.998879916	1.21	NEURODEVELOPMENTAL DISORDER WITH SEVERE MOTOR IMPAIRMENT AND ABSENT LANGUAGE	Malignant neoplasm of prostate	Liver carcinoma	Liver Cirrhosis, Experimental	cytoplasmic ribonucleoprotein granule	cytoplasmic ribonucleoprotein granule	mitochondrial inner membrane, mitochondrial intermembrane space, mitochondrial matrix	mitochondrial matrix	cytoplasmic ribonucleoprotein granule	localization	0
DHX30	ILF2							NA	NA	NA			DHX30	ILF2	Q7L2E3	Q12905		SEC	NA			NA	FALSE		FALSE		TRUE	0.236	FALSE	TRUE	0.73	FALSE	NA	FALSE	FALSE	NA	TRUE	0.868770878	TRUE	TRUE	FALSE	349	NA	NA	Mitochondria	Nucleoplasm	cytoplasm	nucleus	1	0.99753868	2.13	NEURODEVELOPMENTAL DISORDER WITH SEVERE MOTOR IMPAIRMENT AND ABSENT LANGUAGE	Malignant neoplasm of prostate	HIV Coinfection	Liver carcinoma			mitochondrial inner membrane, mitochondrial intermembrane space, mitochondrial matrix	mitochondrial matrix	nucleolus	splicing	0
DHX30	ILF3							NA	NA	NA			DHX30	ILF3	Q7L2E3	Q12906		SEC	NA			NA	FALSE		FALSE		TRUE	0.081	FALSE	TRUE	0.49	FALSE	NA	FALSE	TRUE	3.379943559	TRUE	0.882516425	TRUE	TRUE	TRUE	349	1630	91	Mitochondria	Mitochondria;Nucleoli;Nucleoplasm	cytoplasm	nucleus&cytoplasm	1	0.841066646	10.73	NEURODEVELOPMENTAL DISORDER WITH SEVERE MOTOR IMPAIRMENT AND ABSENT LANGUAGE	Malignant neoplasm of prostate	Myocardial Infarction	Rheumatoid Arthritis	paraspeckles	nuclear body	mitochondrial inner membrane, mitochondrial intermembrane space, mitochondrial matrix	mitochondrial matrix	nucleolus	splicing	0.333333333
DHX30	KARS							NA	NA	NA			DHX30	KARS	Q7L2E3	Q15046		SEC	NA			NA	FALSE		FALSE		FALSE	NA	FALSE	FALSE	NA	FALSE	NA	FALSE	FALSE	NA	FALSE	NA	FALSE	TRUE	FALSE	349	NA	NA	Mitochondria	Cytosol	cytoplasm	cytoplasm	1	0.995246917	0.96	NEURODEVELOPMENTAL DISORDER WITH SEVERE MOTOR IMPAIRMENT AND ABSENT LANGUAGE	Malignant neoplasm of prostate	No Disgenet record	No Disgenet record	mitochondrial inner membrane, mitochondrial intermembrane space, mitochondrial matrix	mitochondrial matrix	mitochondrial inner membrane, mitochondrial intermembrane space, mitochondrial matrix	mitochondrial matrix	nucleolus	translation	0
DHX30	KRI1							NA	NA	NA			DHX30	KRI1	Q7L2E3	Q8N9T8		SEC	NA			NA	FALSE		FALSE		FALSE	NA	FALSE	FALSE	NA	FALSE	NA	FALSE	FALSE	NA	FALSE	NA	FALSE	TRUE	FALSE	349	NA	NA	Mitochondria	Nucleoli	cytoplasm	nucleus	1	0.998860297	1.95	NEURODEVELOPMENTAL DISORDER WITH SEVERE MOTOR IMPAIRMENT AND ABSENT LANGUAGE	Malignant neoplasm of prostate	No Disgenet record	No Disgenet record	splicing speckles, nucleolus	nucleolus	mitochondrial inner membrane, mitochondrial intermembrane space, mitochondrial matrix	mitochondrial matrix		translation	0
DHX30	KRR1							NA	NA	NA			DHX30	KRR1	Q7L2E3	Q13601		SEC	NA			NA	FALSE		FALSE		FALSE	NA	FALSE	FALSE	NA	FALSE	NA	FALSE	FALSE	NA	TRUE	0.824889682	TRUE	TRUE	FALSE	349	NA	NA	Mitochondria	Nucleoli	cytoplasm	nucleus	1	0.999427779	-0.52	NEURODEVELOPMENTAL DISORDER WITH SEVERE MOTOR IMPAIRMENT AND ABSENT LANGUAGE	Malignant neoplasm of prostate	Polycystic Ovary Syndrome	Malignant neoplasm of gallbladder	splicing speckles, nucleolus	nucleolus	mitochondrial inner membrane, mitochondrial intermembrane space, mitochondrial matrix	mitochondrial matrix	nucleolus	translation	0
DHX30	LARP1							NA	NA	NA			DHX30	LARP1	Q7L2E3	Q6PKG0		SEC	NA			NA	FALSE		FALSE		FALSE	NA	FALSE	FALSE	NA	FALSE	NA	FALSE	FALSE	NA	FALSE	NA	FALSE	TRUE	FALSE	349	NA	NA	Mitochondria	Cytosol;Endoplasmic reticulum;Nucleoplasm	cytoplasm	nucleus&cytoplasm	1	0.998657727	3.8	NEURODEVELOPMENTAL DISORDER WITH SEVERE MOTOR IMPAIRMENT AND ABSENT LANGUAGE	Malignant neoplasm of prostate	Malignant neoplasm of lung	Non-Small Cell Lung Carcinoma	cytoplasmic ribonucleoprotein granule	cytoplasmic ribonucleoprotein granule	mitochondrial inner membrane, mitochondrial intermembrane space, mitochondrial matrix	mitochondrial matrix	cytoplasmic stress granule	splicing	0
DHX30	LARS							NA	NA	NA			DHX30	LARS	Q7L2E3	Q9P2J5		SEC	NA			NA	FALSE		FALSE		FALSE	NA	FALSE	FALSE	NA	FALSE	NA	FALSE	FALSE	NA	FALSE	NA	FALSE	TRUE	FALSE	349	NA	NA	Mitochondria	Cytosol;Nuclear bodies	cytoplasm	nucleus&cytoplasm	NA	NA	1.23	NEURODEVELOPMENTAL DISORDER WITH SEVERE MOTOR IMPAIRMENT AND ABSENT LANGUAGE	Malignant neoplasm of prostate	No Disgenet record	No Disgenet record	-	miscellaneous	mitochondrial inner membrane, mitochondrial intermembrane space, mitochondrial matrix	mitochondrial matrix	microtubule organizing center	translation	0
DHX30	LTV1							NA	NA	NA			DHX30	LTV1	Q7L2E3	Q96GA3		SEC	NA			NA	FALSE		FALSE		FALSE	NA	FALSE	FALSE	NA	FALSE	NA	FALSE	FALSE	NA	FALSE	NA	FALSE	TRUE	FALSE	349	NA	NA	Mitochondria	Cytosol	cytoplasm	cytoplasm	1	0.992115965	0.44	NEURODEVELOPMENTAL DISORDER WITH SEVERE MOTOR IMPAIRMENT AND ABSENT LANGUAGE	Malignant neoplasm of prostate	No Disgenet record	No Disgenet record	no prediction	cytoplasmic ribonucleoprotein granule	mitochondrial inner membrane, mitochondrial intermembrane space, mitochondrial matrix	mitochondrial matrix	cytoplasmic stress granule	translation	0
DHX30	MARS							NA	NA	NA			DHX30	MARS	Q7L2E3	P56192		SEC	NA			NA	FALSE		FALSE		FALSE	NA	FALSE	FALSE	NA	FALSE	NA	FALSE	FALSE	NA	FALSE	NA	FALSE	TRUE	FALSE	349	NA	NA	Mitochondria	Cytosol	cytoplasm	cytoplasm	1	0.998663882	0.62	NEURODEVELOPMENTAL DISORDER WITH SEVERE MOTOR IMPAIRMENT AND ABSENT LANGUAGE	Malignant neoplasm of prostate	No Disgenet record	No Disgenet record			mitochondrial inner membrane, mitochondrial intermembrane space, mitochondrial matrix	mitochondrial matrix		translation	0
DHX30	MATR3							NA	NA	NA			DHX30	MATR3	Q7L2E3	P43243		SEC	NA			NA	FALSE		FALSE		FALSE	NA	FALSE	FALSE	NA	FALSE	NA	FALSE	FALSE	NA	FALSE	NA	FALSE	TRUE	TRUE	349	1451	73	Mitochondria	Nucleoplasm	cytoplasm	nucleus	1	0.999614265	2.63	NEURODEVELOPMENTAL DISORDER WITH SEVERE MOTOR IMPAIRMENT AND ABSENT LANGUAGE	Malignant neoplasm of prostate	Amyotrophic Lateral Sclerosis	AMYOTROPHIC LATERAL SCLEROSIS 21	paraspeckles	nuclear body	mitochondrial inner membrane, mitochondrial intermembrane space, mitochondrial matrix	mitochondrial matrix	ribonucleoprotein complex	splicing	0
DHX30	MOV10							NA	NA	NA			DHX30	MOV10	Q7L2E3	Q9HCE1		SEC	NA			NA	FALSE		FALSE		TRUE	0.126	FALSE	TRUE	0.63	FALSE	NA	FALSE	FALSE	NA	FALSE	NA	TRUE	TRUE	FALSE	349	NA	NA	Mitochondria	Cytosol	cytoplasm	cytoplasm	1	0.98284721	0.4	NEURODEVELOPMENTAL DISORDER WITH SEVERE MOTOR IMPAIRMENT AND ABSENT LANGUAGE	Malignant neoplasm of prostate	Hepatitis B	Influenza A virus infection			mitochondrial inner membrane, mitochondrial intermembrane space, mitochondrial matrix	mitochondrial matrix	cytoplasmic ribonucleoprotein granule	undetermined	0
DHX30	MRPS36							NA	NA	NA			DHX30	MRPS36	Q7L2E3	P82909		SEC	NA			NA	FALSE		FALSE		FALSE	NA	FALSE	FALSE	NA	FALSE	NA	FALSE	FALSE	NA	FALSE	NA	FALSE	TRUE	FALSE	349	NA	NA	Mitochondria	Mitochondria	cytoplasm	cytoplasm	1	0.994398811	NA	NEURODEVELOPMENTAL DISORDER WITH SEVERE MOTOR IMPAIRMENT AND ABSENT LANGUAGE	Malignant neoplasm of prostate	No Disgenet record	No Disgenet record	mitochondrial inner membrane, mitochondrial intermembrane space, mitochondrial matrix	mitochondrial matrix	mitochondrial inner membrane, mitochondrial intermembrane space, mitochondrial matrix	mitochondrial matrix	mitochondrion	undetermined	1
DHX30	NAP1L1							NA	NA	NA			DHX30	NAP1L1	Q7L2E3	P55209		SEC	NA			NA	FALSE		FALSE		FALSE	NA	FALSE	FALSE	NA	FALSE	NA	FALSE	FALSE	NA	FALSE	NA	FALSE	TRUE	FALSE	349	NA	NA	Mitochondria	Microtubules	cytoplasm	cytoplasm	1	0.995584827	1.08	NEURODEVELOPMENTAL DISORDER WITH SEVERE MOTOR IMPAIRMENT AND ABSENT LANGUAGE	Malignant neoplasm of prostate	Clostridium; difficile (disorder)	Central Diabetes Insipidus	no prediction	cytoplasmic ribonucleoprotein granule	mitochondrial inner membrane, mitochondrial intermembrane space, mitochondrial matrix	mitochondrial matrix	chromosome	translation	0
DHX30	NCBP1							NA	NA	NA			DHX30	NCBP1	Q7L2E3	Q09161		SEC	NA			NA	FALSE		FALSE		FALSE	NA	FALSE	FALSE	NA	FALSE	NA	FALSE	FALSE	NA	FALSE	NA	FALSE	TRUE	FALSE	349	NA	NA	Mitochondria	Cytosol	cytoplasm	cytoplasm	1	0.996726327	0.43	NEURODEVELOPMENTAL DISORDER WITH SEVERE MOTOR IMPAIRMENT AND ABSENT LANGUAGE	Malignant neoplasm of prostate	Non-Small Cell Lung Carcinoma	Adenocarcinoma of lung (disorder)	chromatin, nucleoplasm	chromatin	mitochondrial inner membrane, mitochondrial intermembrane space, mitochondrial matrix	mitochondrial matrix	nucleus	undetermined	0
DHX30	NCL							NA	NA	NA			DHX30	NCL	Q7L2E3	P19338		SEC	NA			NA	FALSE		FALSE		TRUE	0.126	FALSE	TRUE	0.63	FALSE	NA	FALSE	FALSE	NA	FALSE	NA	TRUE	TRUE	FALSE	349	NA	NA	Mitochondria	Nucleoli;Nucleoplasm	cytoplasm	nucleus	1	1	7.99	NEURODEVELOPMENTAL DISORDER WITH SEVERE MOTOR IMPAIRMENT AND ABSENT LANGUAGE	Malignant neoplasm of prostate	Adenocarcinoma of lung (disorder)	Myocardial Ischemia	splicing speckles, nucleolus	nucleolus	mitochondrial inner membrane, mitochondrial intermembrane space, mitochondrial matrix	mitochondrial matrix	nucleolus	undetermined	0
DHX30	NKRF							NA	NA	NA			DHX30	NKRF	Q7L2E3	O15226		SEC	NA			NA	FALSE		FALSE		TRUE	0.236	FALSE	TRUE	0.63	FALSE	NA	FALSE	FALSE	NA	FALSE	NA	TRUE	TRUE	TRUE	349	1359	143	Mitochondria	Nucleoli	cytoplasm	nucleus	1	0.99660629	1.39	NEURODEVELOPMENTAL DISORDER WITH SEVERE MOTOR IMPAIRMENT AND ABSENT LANGUAGE	Malignant neoplasm of prostate	Squamous cell carcinoma	Japanese Encephalitis	splicing speckles, nucleolus	nucleolus	mitochondrial inner membrane, mitochondrial intermembrane space, mitochondrial matrix	mitochondrial matrix	nucleolus	undetermined	0
DHX30	NOC3L							NA	NA	NA			DHX30	NOC3L	Q7L2E3	Q8WTT2		SEC	NA			NA	FALSE		FALSE		FALSE	NA	FALSE	FALSE	NA	FALSE	NA	FALSE	FALSE	NA	FALSE	NA	FALSE	TRUE	FALSE	349	NA	NA	Mitochondria	Nucleoli	cytoplasm	nucleus	1	0.998807053	0.43	NEURODEVELOPMENTAL DISORDER WITH SEVERE MOTOR IMPAIRMENT AND ABSENT LANGUAGE	Malignant neoplasm of prostate	Malignant neoplasm of esophagus	Malignant neoplasm of stomach	splicing speckles, nucleolus	nucleolus	mitochondrial inner membrane, mitochondrial intermembrane space, mitochondrial matrix	mitochondrial matrix	nucleus	translation	0
DHX30	NOL6							NA	NA	NA			DHX30	NOL6	Q7L2E3	Q9H6R4		SEC	NA			NA	FALSE		FALSE		FALSE	NA	FALSE	FALSE	NA	FALSE	NA	FALSE	FALSE	NA	FALSE	NA	FALSE	TRUE	FALSE	349	NA	NA	Mitochondria	Nucleoli	cytoplasm	nucleus	1	0.991880798	1.03	NEURODEVELOPMENTAL DISORDER WITH SEVERE MOTOR IMPAIRMENT AND ABSENT LANGUAGE	Malignant neoplasm of prostate	Human immunodeficiency virus (HIV) II infection category B1		splicing speckles, nucleolus	nucleolus	mitochondrial inner membrane, mitochondrial intermembrane space, mitochondrial matrix	mitochondrial matrix		translation	0
DHX30	NOP10							NA	NA	NA			DHX30	NOP10	Q7L2E3	Q9NPE3		SEC	NA			NA	FALSE		FALSE		FALSE	NA	FALSE	FALSE	NA	FALSE	NA	FALSE	FALSE	NA	FALSE	NA	FALSE	TRUE	FALSE	349	NA	NA	Mitochondria	Nuclear bodies	cytoplasm	nucleus	1	0.997690092	NA	NEURODEVELOPMENTAL DISORDER WITH SEVERE MOTOR IMPAIRMENT AND ABSENT LANGUAGE	Malignant neoplasm of prostate	DYSKERATOSIS CONGENITA, AUTOSOMAL RECESSIVE 1	Dyskeratosis Congenita			mitochondrial inner membrane, mitochondrial intermembrane space, mitochondrial matrix	mitochondrial matrix		undetermined	0
DHX30	NOP2							NA	NA	NA			DHX30	NOP2	Q7L2E3	P46087		SEC	NA			NA	FALSE		FALSE		FALSE	NA	FALSE	FALSE	NA	FALSE	NA	FALSE	FALSE	NA	FALSE	NA	FALSE	TRUE	FALSE	349	NA	NA	Mitochondria	Nucleoli	cytoplasm	nucleus	1	0.999044866	1.71	NEURODEVELOPMENTAL DISORDER WITH SEVERE MOTOR IMPAIRMENT AND ABSENT LANGUAGE	Malignant neoplasm of prostate	Breast Carcinoma	Malignant neoplasm of breast	splicing speckles, nucleolus	nucleolus	mitochondrial inner membrane, mitochondrial intermembrane space, mitochondrial matrix	mitochondrial matrix	nucleolus	translation	0
DHX30	NOP58							NA	NA	NA			DHX30	NOP58	Q7L2E3	Q9Y2X3		SEC	NA			NA	FALSE		FALSE		FALSE	NA	FALSE	FALSE	NA	FALSE	NA	FALSE	FALSE	NA	FALSE	NA	FALSE	TRUE	FALSE	349	NA	NA	Mitochondria	Nucleoli fibrillar center	cytoplasm	nucleus	1	0.999326971	0.02	NEURODEVELOPMENTAL DISORDER WITH SEVERE MOTOR IMPAIRMENT AND ABSENT LANGUAGE	Malignant neoplasm of prostate	Adenocarcinoma of lung (disorder)	Liver carcinoma	splicing speckles, nucleolus	nucleolus	mitochondrial inner membrane, mitochondrial intermembrane space, mitochondrial matrix	mitochondrial matrix		splicing	0
DHX30	NPM1							NA	NA	NA			DHX30	NPM1	Q7L2E3	P06748		SEC	NA			NA	TRUE	H2AX complex I	TRUE	H2AX complex I	FALSE	NA	FALSE	FALSE	NA	FALSE	NA	FALSE	TRUE	2.443926355	FALSE	NA	TRUE	TRUE	TRUE	349	34	6	Mitochondria	Nucleoli	cytoplasm	nucleus	1	0.996909357	0.26	NEURODEVELOPMENTAL DISORDER WITH SEVERE MOTOR IMPAIRMENT AND ABSENT LANGUAGE	Malignant neoplasm of prostate	Leukemia, Myelocytic, Acute	Acute Promyelocytic Leukemia	splicing speckles, nucleolus	nucleolus	mitochondrial inner membrane, mitochondrial intermembrane space, mitochondrial matrix	mitochondrial matrix	nucleus	translation	0
DHX30	NUP153							NA	NA	NA			DHX30	NUP153	Q7L2E3	P49790		SEC	NA			NA	FALSE		FALSE		FALSE	NA	FALSE	FALSE	NA	FALSE	NA	FALSE	FALSE	NA	FALSE	NA	FALSE	TRUE	FALSE	349	NA	NA	Mitochondria	Nuclear membrane	cytoplasm	nucleus	NA	NA	5.51	NEURODEVELOPMENTAL DISORDER WITH SEVERE MOTOR IMPAIRMENT AND ABSENT LANGUAGE	Malignant neoplasm of prostate	Leukemia, Myelocytic, Acute	Alzheimer's Disease	nuclear pore	nuclear outer membrane-ER membrane network	mitochondrial inner membrane, mitochondrial intermembrane space, mitochondrial matrix	mitochondrial matrix	nucleus	splicing	0
DHX30	OGDH							NA	NA	NA			DHX30	OGDH	Q7L2E3	Q02218		SEC	NA			NA	FALSE		FALSE		FALSE	NA	FALSE	FALSE	NA	FALSE	NA	FALSE	FALSE	NA	FALSE	NA	FALSE	TRUE	FALSE	349	NA	NA	Mitochondria	Mitochondria	cytoplasm	cytoplasm	NA	NA	1.4	NEURODEVELOPMENTAL DISORDER WITH SEVERE MOTOR IMPAIRMENT AND ABSENT LANGUAGE	Malignant neoplasm of prostate	ALPHA-KETOGLUTARATE DEHYDROGENASE DEFICIENCY	Hepatitis, Toxic	mitochondrial inner membrane, mitochondrial intermembrane space, mitochondrial matrix	mitochondrial matrix	mitochondrial inner membrane, mitochondrial intermembrane space, mitochondrial matrix	mitochondrial matrix	mitochondrion	translation	1
DHX30	PABPC1							NA	NA	NA			DHX30	PABPC1	Q7L2E3	P11940		SEC	NA			NA	FALSE		FALSE		FALSE	NA	FALSE	FALSE	NA	FALSE	NA	FALSE	FALSE	NA	FALSE	NA	FALSE	TRUE	FALSE	349	NA	NA	Mitochondria	Cytosol	cytoplasm	cytoplasm	1	1	1.32	NEURODEVELOPMENTAL DISORDER WITH SEVERE MOTOR IMPAIRMENT AND ABSENT LANGUAGE	Malignant neoplasm of prostate	Breast Carcinoma	Malignant neoplasm of urinary bladder	cytoplasmic ribonucleoprotein granule	cytoplasmic ribonucleoprotein granule	mitochondrial inner membrane, mitochondrial intermembrane space, mitochondrial matrix	mitochondrial matrix	cytoplasmic ribonucleoprotein granule	splicing	0
DHX30	PABPC4							NA	NA	NA			DHX30	PABPC4	Q7L2E3	Q13310		SEC	NA			NA	FALSE		FALSE		FALSE	NA	FALSE	FALSE	NA	FALSE	NA	FALSE	FALSE	NA	FALSE	NA	FALSE	TRUE	TRUE	349	2418	131	Mitochondria	Cytosol	cytoplasm	cytoplasm	1	1	1.37	NEURODEVELOPMENTAL DISORDER WITH SEVERE MOTOR IMPAIRMENT AND ABSENT LANGUAGE	Malignant neoplasm of prostate	Adenocarcinoma of lung (disorder)	Diabetes Mellitus, Non-Insulin-Dependent	cytoplasmic ribonucleoprotein granule	cytoplasmic ribonucleoprotein granule	mitochondrial inner membrane, mitochondrial intermembrane space, mitochondrial matrix	mitochondrial matrix	cytoplasmic ribonucleoprotein granule	splicing	0
DHX30	PDCD11							NA	NA	NA			DHX30	PDCD11	Q7L2E3	Q14690		SEC	NA			NA	FALSE		FALSE		FALSE	NA	FALSE	FALSE	NA	FALSE	NA	FALSE	FALSE	NA	FALSE	NA	FALSE	TRUE	FALSE	349	NA	NA	Mitochondria	Nucleoli	cytoplasm	nucleus	NA	NA	1.49	NEURODEVELOPMENTAL DISORDER WITH SEVERE MOTOR IMPAIRMENT AND ABSENT LANGUAGE	Malignant neoplasm of prostate	Schizophrenia	Transient Ischemic Attack	splicing speckles, nucleolus	nucleolus	mitochondrial inner membrane, mitochondrial intermembrane space, mitochondrial matrix	mitochondrial matrix	nucleolus	localization	0
DHX30	PDHA1							NA	NA	NA			DHX30	PDHA1	Q7L2E3	P08559		SEC	NA			NA	FALSE		FALSE		TRUE	0.126	FALSE	TRUE	0.63	FALSE	NA	FALSE	FALSE	NA	FALSE	NA	TRUE	TRUE	FALSE	349	NA	NA	Mitochondria	Mitochondria	cytoplasm	cytoplasm	0	0.93816707	0.47	NEURODEVELOPMENTAL DISORDER WITH SEVERE MOTOR IMPAIRMENT AND ABSENT LANGUAGE	Malignant neoplasm of prostate	Pyruvate Dehydrogenase Complex Deficiency Disease	Pyruvate Dehydrogenase E1 Alpha Deficiency	mitochondrial inner membrane, mitochondrial intermembrane space, mitochondrial matrix	mitochondrial matrix	mitochondrial inner membrane, mitochondrial intermembrane space, mitochondrial matrix	mitochondrial matrix		degradation	1
DHX30	PDHB							NA	NA	NA			DHX30	PDHB	Q7L2E3	P11177		SEC	NA			NA	FALSE		FALSE		FALSE	NA	FALSE	FALSE	NA	FALSE	NA	FALSE	FALSE	NA	FALSE	NA	FALSE	TRUE	FALSE	349	NA	NA	Mitochondria	Mitochondria	cytoplasm	cytoplasm	1	0.980724173	0.84	NEURODEVELOPMENTAL DISORDER WITH SEVERE MOTOR IMPAIRMENT AND ABSENT LANGUAGE	Malignant neoplasm of prostate	Pyruvate Dehydrogenase E1-Beta Deficiency	Pyruvate Dehydrogenase Complex Deficiency Disease	mitochondrial inner membrane, mitochondrial intermembrane space, mitochondrial matrix	mitochondrial matrix	mitochondrial inner membrane, mitochondrial intermembrane space, mitochondrial matrix	mitochondrial matrix		splicing	1
DHX30	PDHX							NA	NA	NA			DHX30	PDHX	Q7L2E3	O00330		SEC	NA			NA	FALSE		FALSE		FALSE	NA	FALSE	FALSE	NA	FALSE	NA	FALSE	FALSE	NA	FALSE	NA	FALSE	TRUE	FALSE	349	NA	NA	Mitochondria	Nucleoplasm;Plasma membrane	cytoplasm	nucleus	0	0.929508082	1.19	NEURODEVELOPMENTAL DISORDER WITH SEVERE MOTOR IMPAIRMENT AND ABSENT LANGUAGE	Malignant neoplasm of prostate	Pyruvate Dehydrogenase E3-Binding Protein Deficiency	Profound Mental Retardation	mitochondrial inner membrane, mitochondrial intermembrane space, mitochondrial matrix	mitochondrial matrix	mitochondrial inner membrane, mitochondrial intermembrane space, mitochondrial matrix	mitochondrial matrix		undetermined	0
DHX30	PPAN-P2RY11;PPAN							NA	NA	NA			DHX30	PPAN-P2RY11	Q7L2E3	A0A0A6YYI3		SEC	NA			NA	FALSE		FALSE		FALSE	NA	FALSE	FALSE	NA	FALSE	NA	FALSE	FALSE	NA	FALSE	NA	FALSE	TRUE	FALSE	349	NA	NA	Mitochondria		cytoplasm		NA	NA	NA	NEURODEVELOPMENTAL DISORDER WITH SEVERE MOTOR IMPAIRMENT AND ABSENT LANGUAGE	Malignant neoplasm of prostate	Narcolepsy	Narcolepsy 1	chromatin, nucleoplasm	nucleolus	mitochondrial inner membrane, mitochondrial intermembrane space, mitochondrial matrix	mitochondrial matrix	nucleolus	translation	0
DHX30	PPP1CA							NA	NA	NA			DHX30	PPP1CA	Q7L2E3	P62136		SEC	NA			NA	FALSE		FALSE		FALSE	NA	FALSE	FALSE	NA	FALSE	NA	FALSE	FALSE	NA	FALSE	NA	FALSE	TRUE	FALSE	349	NA	NA	Mitochondria	Cytosol;Nucleoplasm;Plasma membrane	cytoplasm	nucleus&cytoplasm	NA	NA	0.18	NEURODEVELOPMENTAL DISORDER WITH SEVERE MOTOR IMPAIRMENT AND ABSENT LANGUAGE	Malignant neoplasm of prostate	Alzheimer's Disease	Malignant neoplasm of urinary bladder	chromatin, nucleoplasm	chromatin	mitochondrial inner membrane, mitochondrial intermembrane space, mitochondrial matrix	mitochondrial matrix		undetermined	0
DHX30	PPP1CC							NA	NA	NA			DHX30	PPP1CC	Q7L2E3	P36873		SEC	NA			NA	FALSE		FALSE		FALSE	NA	FALSE	FALSE	NA	FALSE	NA	FALSE	FALSE	NA	FALSE	NA	FALSE	TRUE	FALSE	349	NA	NA	Mitochondria		cytoplasm		1	0.933374448	0.38	NEURODEVELOPMENTAL DISORDER WITH SEVERE MOTOR IMPAIRMENT AND ABSENT LANGUAGE	Malignant neoplasm of prostate	ovarian neoplasm	Malignant neoplasm of ovary	chromatin, nucleoplasm	chromatin	mitochondrial inner membrane, mitochondrial intermembrane space, mitochondrial matrix	mitochondrial matrix		undetermined	0
DHX30	PTBP1							NA	NA	NA			DHX30	PTBP1	Q7L2E3	P26599		SEC	NA			NA	FALSE		FALSE		FALSE	NA	FALSE	FALSE	NA	FALSE	NA	FALSE	FALSE	NA	FALSE	NA	FALSE	TRUE	TRUE	349	3288	107	Mitochondria	Nucleoplasm	cytoplasm	nucleus	1	0.999569408	0.89	NEURODEVELOPMENTAL DISORDER WITH SEVERE MOTOR IMPAIRMENT AND ABSENT LANGUAGE	Malignant neoplasm of prostate	Anaplastic carcinoma	Carcinoma, Spindle-Cell	paraspeckles	nuclear body	mitochondrial inner membrane, mitochondrial intermembrane space, mitochondrial matrix	mitochondrial matrix	ribonucleoprotein complex	undetermined	0
DHX30	PWP1							NA	NA	NA			DHX30	PWP1	Q7L2E3	Q13610		SEC	NA			NA	FALSE		FALSE		FALSE	NA	FALSE	FALSE	NA	FALSE	NA	FALSE	FALSE	NA	FALSE	NA	FALSE	TRUE	FALSE	349	NA	NA	Mitochondria	Nucleoli	cytoplasm	nucleus	0	0.994877912	0.89	NEURODEVELOPMENTAL DISORDER WITH SEVERE MOTOR IMPAIRMENT AND ABSENT LANGUAGE	Malignant neoplasm of prostate	Psoriasis	Squamous cell carcinoma of the head and neck			mitochondrial inner membrane, mitochondrial intermembrane space, mitochondrial matrix	mitochondrial matrix	nucleolus	translation	0
DHX30	QARS							NA	NA	NA			DHX30	QARS	Q7L2E3	P47897;P07814		SEC	NA			NA	FALSE		FALSE		FALSE	NA	FALSE	FALSE	NA	FALSE	NA	FALSE	FALSE	NA	FALSE	NA	FALSE	TRUE	FALSE	349	NA	NA	Mitochondria	Cytosol	cytoplasm	cytoplasm	1	0.999256657	0.6	NEURODEVELOPMENTAL DISORDER WITH SEVERE MOTOR IMPAIRMENT AND ABSENT LANGUAGE	Malignant neoplasm of prostate	No Disgenet record	No Disgenet record	-	miscellaneous	mitochondrial inner membrane, mitochondrial intermembrane space, mitochondrial matrix	mitochondrial matrix	microtubule organizing center	translation	0
DHX30	RARS							NA	NA	NA			DHX30	RARS	Q7L2E3	P54136		SEC	NA			NA	FALSE		FALSE		FALSE	NA	FALSE	FALSE	NA	FALSE	NA	FALSE	FALSE	NA	FALSE	NA	FALSE	TRUE	FALSE	349	NA	NA	Mitochondria	Cytosol	cytoplasm	cytoplasm	1	0.997947287	0.28	NEURODEVELOPMENTAL DISORDER WITH SEVERE MOTOR IMPAIRMENT AND ABSENT LANGUAGE	Malignant neoplasm of prostate	No Disgenet record	No Disgenet record			mitochondrial inner membrane, mitochondrial intermembrane space, mitochondrial matrix	mitochondrial matrix		translation	0
DHX30	RBM14							NA	NA	NA			DHX30	RBM14	Q7L2E3	Q96PK6		SEC	NA			NA	FALSE		FALSE		FALSE	NA	FALSE	FALSE	NA	FALSE	NA	FALSE	TRUE	3.368543724	FALSE	NA	TRUE	TRUE	FALSE	349	NA	NA	Mitochondria	Nuclear speckles	cytoplasm	nucleus	1	0.999150294	4.37	NEURODEVELOPMENTAL DISORDER WITH SEVERE MOTOR IMPAIRMENT AND ABSENT LANGUAGE	Malignant neoplasm of prostate	Malignant tumor of colon	Pancreatic carcinoma	paraspeckles	nuclear body	mitochondrial inner membrane, mitochondrial intermembrane space, mitochondrial matrix	mitochondrial matrix		undetermined	0
DHX30	RBM28							NA	NA	NA			DHX30	RBM28	Q7L2E3	Q9NW13		SEC	NA			NA	FALSE		FALSE		FALSE	NA	FALSE	FALSE	NA	FALSE	NA	FALSE	FALSE	NA	FALSE	NA	FALSE	TRUE	FALSE	349	NA	NA	Mitochondria	Nucleoli	cytoplasm	nucleus	1	1	1.14	NEURODEVELOPMENTAL DISORDER WITH SEVERE MOTOR IMPAIRMENT AND ABSENT LANGUAGE	Malignant neoplasm of prostate	Alopecia, Neurologic Defects, and Endocrinopathy Syndrome	Alopecia	splicing speckles, nucleolus	nucleolus	mitochondrial inner membrane, mitochondrial intermembrane space, mitochondrial matrix	mitochondrial matrix	nucleolus	translation	0
DHX30	RBM34							NA	NA	NA			DHX30	RBM34	Q7L2E3	P42696		SEC	NA			NA	FALSE		FALSE		TRUE	0.126	FALSE	TRUE	0.63	FALSE	NA	FALSE	FALSE	NA	TRUE	0.848897597	TRUE	TRUE	FALSE	349	NA	NA	Mitochondria	Nucleoli	cytoplasm	nucleus	1	1	1.45	NEURODEVELOPMENTAL DISORDER WITH SEVERE MOTOR IMPAIRMENT AND ABSENT LANGUAGE	Malignant neoplasm of prostate	No Disgenet record	No Disgenet record	splicing speckles, nucleolus	nucleolus	mitochondrial inner membrane, mitochondrial intermembrane space, mitochondrial matrix	mitochondrial matrix	nucleolus	translation	0
DHX30	RBMX							NA	NA	NA			DHX30	RBMX	Q7L2E3	P38159		SEC	NA			NA	FALSE		FALSE		FALSE	NA	FALSE	FALSE	NA	FALSE	NA	FALSE	FALSE	NA	FALSE	NA	FALSE	TRUE	FALSE	349	NA	NA	Mitochondria	Nucleoplasm	cytoplasm	nucleus	1	0.999736436	6.92	NEURODEVELOPMENTAL DISORDER WITH SEVERE MOTOR IMPAIRMENT AND ABSENT LANGUAGE	Malignant neoplasm of prostate	MENTAL RETARDATION, X-LINKED, SYNDROMIC 11	Blepharophimosis	paraspeckles	nuclear body	mitochondrial inner membrane, mitochondrial intermembrane space, mitochondrial matrix	mitochondrial matrix	cytoplasmic ribonucleoprotein granule	splicing	0
DHX30	RECQL5							NA	NA	NA			DHX30	RECQL5	Q7L2E3	O94762		SEC	NA			NA	FALSE		FALSE		FALSE	NA	FALSE	FALSE	NA	FALSE	NA	FALSE	FALSE	NA	FALSE	NA	FALSE	TRUE	FALSE	349	NA	NA	Mitochondria	Nucleoplasm	cytoplasm	nucleus	1	0.973495224	2.88	NEURODEVELOPMENTAL DISORDER WITH SEVERE MOTOR IMPAIRMENT AND ABSENT LANGUAGE	Malignant neoplasm of prostate	Osteosarcoma	Osteosarcoma of bone	no prediction	nucleolus	mitochondrial inner membrane, mitochondrial intermembrane space, mitochondrial matrix	mitochondrial matrix	chromosome	translation	0
DHX30	RIOX2							NA	NA	NA			DHX30	RIOX2	Q7L2E3	Q8IUF8		SEC	NA			NA	FALSE		FALSE		FALSE	NA	FALSE	FALSE	NA	FALSE	NA	FALSE	FALSE	NA	FALSE	NA	FALSE	TRUE	FALSE	349	NA	NA	Mitochondria	Nucleoli;Nucleoplasm	cytoplasm	nucleus	1	0.956043408	-0.05	NEURODEVELOPMENTAL DISORDER WITH SEVERE MOTOR IMPAIRMENT AND ABSENT LANGUAGE	Malignant neoplasm of prostate	Malignant neoplasm of lung	Renal Cell Carcinoma	chromatin, nucleoplasm	chromatin	mitochondrial inner membrane, mitochondrial intermembrane space, mitochondrial matrix	mitochondrial matrix		undetermined	0
DHX30	RNF220							NA	NA	NA			DHX30	RNF220	Q7L2E3	Q5VTB9		SEC	NA			NA	FALSE		FALSE		FALSE	NA	FALSE	FALSE	NA	FALSE	NA	FALSE	FALSE	NA	FALSE	NA	FALSE	TRUE	FALSE	349	NA	NA	Mitochondria	Nucleoplasm	cytoplasm	nucleus	0	0.700476955	2.06	NEURODEVELOPMENTAL DISORDER WITH SEVERE MOTOR IMPAIRMENT AND ABSENT LANGUAGE	Malignant neoplasm of prostate	Chronic Obstructive Airway Disease				mitochondrial inner membrane, mitochondrial intermembrane space, mitochondrial matrix	mitochondrial matrix		translation	0
DHX30	RPL10							NA	NA	NA			DHX30	RPL10	Q7L2E3	P27635		SEC	NA			NA	FALSE		FALSE		TRUE	0.236	FALSE	TRUE	0.72	FALSE	NA	FALSE	FALSE	NA	FALSE	NA	TRUE	TRUE	FALSE	349	NA	NA	Mitochondria	Cytosol;Endoplasmic reticulum	cytoplasm	cytoplasm	1	1	0.22	NEURODEVELOPMENTAL DISORDER WITH SEVERE MOTOR IMPAIRMENT AND ABSENT LANGUAGE	Malignant neoplasm of prostate	MENTAL RETARDATION, X-LINKED, SYNDROMIC, 35	Precursor T-Cell Lymphoblastic Leukemia-Lymphoma	-	plasma membrane	mitochondrial inner membrane, mitochondrial intermembrane space, mitochondrial matrix	mitochondrial matrix		translation	0
DHX30	RPL10A							NA	NA	NA			DHX30	RPL10A	Q7L2E3	P62906		SEC	NA			NA	FALSE		FALSE		FALSE	NA	FALSE	FALSE	NA	FALSE	NA	FALSE	FALSE	NA	FALSE	NA	FALSE	TRUE	FALSE	349	NA	NA	Mitochondria	Cytosol;Endoplasmic reticulum	cytoplasm	cytoplasm	1	0.999382273	-0.49	NEURODEVELOPMENTAL DISORDER WITH SEVERE MOTOR IMPAIRMENT AND ABSENT LANGUAGE	Malignant neoplasm of prostate	Adenocarcinoma of lung (disorder)	Anemia			mitochondrial inner membrane, mitochondrial intermembrane space, mitochondrial matrix	mitochondrial matrix	nucleolus	translation	0
DHX30	RPL11							NA	NA	NA			DHX30	RPL11	Q7L2E3	P62913		SEC	NA			NA	FALSE		FALSE		FALSE	NA	FALSE	FALSE	NA	FALSE	NA	FALSE	TRUE	2.945950066	FALSE	NA	TRUE	TRUE	FALSE	349	NA	NA	Mitochondria	Vesicles	cytoplasm	secretory	1	0.999713616	0.26	NEURODEVELOPMENTAL DISORDER WITH SEVERE MOTOR IMPAIRMENT AND ABSENT LANGUAGE	Malignant neoplasm of prostate	Diamond-Blackfan Anemia 7	Anemia, Diamond-Blackfan	-	miscellaneous	mitochondrial inner membrane, mitochondrial intermembrane space, mitochondrial matrix	mitochondrial matrix	cytoplasmic ribonucleoprotein granule	translation	0
DHX30	RPL12							NA	NA	NA			DHX30	RPL12	Q7L2E3	P30050		SEC	NA			NA	FALSE		FALSE		FALSE	NA	FALSE	FALSE	NA	FALSE	NA	FALSE	FALSE	NA	FALSE	NA	FALSE	TRUE	FALSE	349	NA	NA	Mitochondria	Golgi apparatus	cytoplasm	secretory	1	0.999207026	0.17	NEURODEVELOPMENTAL DISORDER WITH SEVERE MOTOR IMPAIRMENT AND ABSENT LANGUAGE	Malignant neoplasm of prostate	Malignant neoplasm of prostate	Brucellosis			mitochondrial inner membrane, mitochondrial intermembrane space, mitochondrial matrix	mitochondrial matrix		translation	0
DHX30	RPL13							NA	NA	NA			DHX30	RPL13	Q7L2E3	P26373		SEC	NA			NA	FALSE		FALSE		FALSE	NA	FALSE	FALSE	NA	FALSE	NA	FALSE	FALSE	NA	FALSE	NA	FALSE	TRUE	FALSE	349	NA	NA	Mitochondria	Cytosol;Endoplasmic reticulum;Nucleoli	cytoplasm	nucleus&cytoplasm	1	1	-0.12	NEURODEVELOPMENTAL DISORDER WITH SEVERE MOTOR IMPAIRMENT AND ABSENT LANGUAGE	Malignant neoplasm of prostate	Malignant neoplasm of stomach	Anemia, Diamond-Blackfan	-	miscellaneous	mitochondrial inner membrane, mitochondrial intermembrane space, mitochondrial matrix	mitochondrial matrix		translation	0
DHX30	RPL13A							NA	NA	NA			DHX30	RPL13A	Q7L2E3	P40429		SEC	NA			NA	FALSE		FALSE		FALSE	NA	FALSE	FALSE	NA	FALSE	NA	FALSE	FALSE	NA	FALSE	NA	FALSE	TRUE	FALSE	349	NA	NA	Mitochondria	Cytosol;Nucleoli	cytoplasm	nucleus&cytoplasm	1	1	0.32	NEURODEVELOPMENTAL DISORDER WITH SEVERE MOTOR IMPAIRMENT AND ABSENT LANGUAGE	Malignant neoplasm of prostate	Adenocarcinoma of lung (disorder)	Non-Small Cell Lung Carcinoma			mitochondrial inner membrane, mitochondrial intermembrane space, mitochondrial matrix	mitochondrial matrix		splicing	0
DHX30	RPL14							NA	NA	NA			DHX30	RPL14	Q7L2E3	P50914		SEC	NA			NA	FALSE		FALSE		FALSE	NA	FALSE	FALSE	NA	FALSE	NA	FALSE	FALSE	NA	FALSE	NA	FALSE	TRUE	FALSE	349	NA	NA	Mitochondria	Cytosol;Endoplasmic reticulum	cytoplasm	cytoplasm	1	0.999256565	1.35	NEURODEVELOPMENTAL DISORDER WITH SEVERE MOTOR IMPAIRMENT AND ABSENT LANGUAGE	Malignant neoplasm of prostate	Renal Cell Carcinoma	Parkinson Disease	-	nucleolus	mitochondrial inner membrane, mitochondrial intermembrane space, mitochondrial matrix	mitochondrial matrix		translation	0
DHX30	RPL15							NA	NA	NA			DHX30	RPL15	Q7L2E3	P61313		SEC	NA			NA	FALSE		FALSE		FALSE	NA	FALSE	FALSE	NA	FALSE	NA	FALSE	FALSE	NA	FALSE	NA	FALSE	TRUE	FALSE	349	NA	NA	Mitochondria		cytoplasm		1	0.999685293	-0.63	NEURODEVELOPMENTAL DISORDER WITH SEVERE MOTOR IMPAIRMENT AND ABSENT LANGUAGE	Malignant neoplasm of prostate	Anemia, Diamond-Blackfan	DIAMOND-BLACKFAN ANEMIA 12	spliceosomal complex I	miscellaneous	mitochondrial inner membrane, mitochondrial intermembrane space, mitochondrial matrix	mitochondrial matrix		splicing	0
DHX30	RPL17;RPL17-C18orf32;RPL17;RPL17;RPL17							NA	NA	NA			DHX30	RPL17-C18orf32	Q7L2E3	A0A0A6YYL6		SEC	NA			NA	FALSE		FALSE		FALSE	NA	FALSE	FALSE	NA	FALSE	NA	FALSE	FALSE	NA	FALSE	NA	FALSE	TRUE	FALSE	349	NA	NA	Mitochondria	Cytosol;Endoplasmic reticulum	cytoplasm	cytoplasm	NA	NA	NA	NEURODEVELOPMENTAL DISORDER WITH SEVERE MOTOR IMPAIRMENT AND ABSENT LANGUAGE	Malignant neoplasm of prostate	Non-Small Cell Lung Carcinoma	Lupus Erythematosus, Systemic			mitochondrial inner membrane, mitochondrial intermembrane space, mitochondrial matrix	mitochondrial matrix		translation	0
DHX30	RPL18							NA	NA	NA			DHX30	RPL18	Q7L2E3	Q07020		SEC	NA			NA	FALSE		FALSE		TRUE	0.126	FALSE	TRUE	0.63	FALSE	NA	FALSE	FALSE	NA	FALSE	NA	TRUE	TRUE	FALSE	349	NA	NA	Mitochondria	Cytosol;Endoplasmic reticulum	cytoplasm	cytoplasm	1	0.999390775	0.53	NEURODEVELOPMENTAL DISORDER WITH SEVERE MOTOR IMPAIRMENT AND ABSENT LANGUAGE	Malignant neoplasm of prostate	Anemia, Diamond-Blackfan	Malignant neoplasm of stomach			mitochondrial inner membrane, mitochondrial intermembrane space, mitochondrial matrix	mitochondrial matrix		translation	0
DHX30	RPL18A							NA	NA	NA			DHX30	RPL18A	Q7L2E3	Q02543		SEC	NA			NA	FALSE		FALSE		TRUE	0.126	FALSE	TRUE	0.63	FALSE	NA	FALSE	FALSE	NA	TRUE	0.779023173	TRUE	TRUE	FALSE	349	NA	NA	Mitochondria	Cytosol;Nucleoli	cytoplasm	nucleus&cytoplasm	1	0.998961791	0.01	NEURODEVELOPMENTAL DISORDER WITH SEVERE MOTOR IMPAIRMENT AND ABSENT LANGUAGE	Malignant neoplasm of prostate	Alcohol abuse	Peripheral T-Cell Lymphoma	-	miscellaneous	mitochondrial inner membrane, mitochondrial intermembrane space, mitochondrial matrix	mitochondrial matrix		splicing	0
DHX30	RPL19							NA	NA	NA			DHX30	RPL19	Q7L2E3	P84098		SEC	NA			NA	FALSE		FALSE		FALSE	NA	FALSE	FALSE	NA	FALSE	NA	FALSE	TRUE	2.534429347	FALSE	NA	TRUE	TRUE	FALSE	349	NA	NA	Mitochondria	Cytosol;Nucleoli	cytoplasm	nucleus&cytoplasm	1	0.999625254	-0.64	NEURODEVELOPMENTAL DISORDER WITH SEVERE MOTOR IMPAIRMENT AND ABSENT LANGUAGE	Malignant neoplasm of prostate	Anemia, Diamond-Blackfan	Malignant neoplasm of prostate			mitochondrial inner membrane, mitochondrial intermembrane space, mitochondrial matrix	mitochondrial matrix		translation	0
DHX30	RPL21							NA	NA	NA			DHX30	RPL21	Q7L2E3	P46778		SEC	NA			NA	FALSE		FALSE		FALSE	NA	FALSE	FALSE	NA	FALSE	NA	FALSE	FALSE	NA	FALSE	NA	FALSE	TRUE	FALSE	349	NA	NA	Mitochondria	Cytosol;Endoplasmic reticulum;Nucleoli fibrillar center	cytoplasm	nucleus&cytoplasm	1	0.999803087	2.72	NEURODEVELOPMENTAL DISORDER WITH SEVERE MOTOR IMPAIRMENT AND ABSENT LANGUAGE	Malignant neoplasm of prostate	HYPOTRICHOSIS 12	Hypotrichosis	-	miscellaneous	mitochondrial inner membrane, mitochondrial intermembrane space, mitochondrial matrix	mitochondrial matrix		translation	0
DHX30	RPL22							NA	NA	NA			DHX30	RPL22	Q7L2E3	P35268		SEC	NA			NA	FALSE		FALSE		FALSE	NA	FALSE	FALSE	NA	FALSE	NA	FALSE	FALSE	NA	TRUE	0.852601342	TRUE	TRUE	FALSE	349	NA	NA	Mitochondria	Nucleoli	cytoplasm	nucleus	1	0.998946631	NA	NEURODEVELOPMENTAL DISORDER WITH SEVERE MOTOR IMPAIRMENT AND ABSENT LANGUAGE	Malignant neoplasm of prostate	Myelodysplasia	Non-Small Cell Lung Carcinoma	-	miscellaneous	mitochondrial inner membrane, mitochondrial intermembrane space, mitochondrial matrix	mitochondrial matrix		translation	0
DHX30	RPL23							NA	NA	NA			DHX30	RPL23	Q7L2E3	P62829		SEC	NA			NA	FALSE		FALSE		FALSE	NA	FALSE	FALSE	NA	FALSE	NA	FALSE	FALSE	NA	FALSE	NA	FALSE	TRUE	FALSE	349	NA	NA	Mitochondria	Cytosol	cytoplasm	cytoplasm	1	0.99935728	-0.41	NEURODEVELOPMENTAL DISORDER WITH SEVERE MOTOR IMPAIRMENT AND ABSENT LANGUAGE	Malignant neoplasm of prostate	Anemia, Diamond-Blackfan	Malignant neoplasm of stomach			mitochondrial inner membrane, mitochondrial intermembrane space, mitochondrial matrix	mitochondrial matrix	nucleus	translation	0
DHX30	RPL24							NA	NA	NA			DHX30	RPL24	Q7L2E3	P83731		SEC	NA			NA	FALSE		FALSE		FALSE	NA	FALSE	FALSE	NA	FALSE	NA	FALSE	FALSE	NA	FALSE	NA	FALSE	TRUE	FALSE	349	NA	NA	Mitochondria	Cytosol;Endoplasmic reticulum	cytoplasm	cytoplasm	1	0.999644216	1.59	NEURODEVELOPMENTAL DISORDER WITH SEVERE MOTOR IMPAIRMENT AND ABSENT LANGUAGE	Malignant neoplasm of prostate	Gastrointestinal Stromal Sarcoma	Optic Atrophy	-	nuclear outer membrane-ER membrane network	mitochondrial inner membrane, mitochondrial intermembrane space, mitochondrial matrix	mitochondrial matrix		translation	0
DHX30	RPL26							NA	NA	NA			DHX30	RPL26	Q7L2E3	P61254		SEC	NA			NA	FALSE		FALSE		FALSE	NA	FALSE	FALSE	NA	FALSE	NA	FALSE	FALSE	NA	FALSE	NA	FALSE	TRUE	FALSE	349	NA	NA	Mitochondria	Cytosol;Endoplasmic reticulum	cytoplasm	cytoplasm	1	0.999566412	-0.39	NEURODEVELOPMENTAL DISORDER WITH SEVERE MOTOR IMPAIRMENT AND ABSENT LANGUAGE	Malignant neoplasm of prostate	DIAMOND-BLACKFAN ANEMIA 11	Anemia, Diamond-Blackfan			mitochondrial inner membrane, mitochondrial intermembrane space, mitochondrial matrix	mitochondrial matrix		translation	0
DHX30	RPL27							NA	NA	NA			DHX30	RPL27	Q7L2E3	P61353		SEC	NA			NA	FALSE		FALSE		FALSE	NA	FALSE	FALSE	NA	FALSE	NA	FALSE	FALSE	NA	FALSE	NA	FALSE	TRUE	FALSE	349	NA	NA	Mitochondria		cytoplasm		1	1	NA	NEURODEVELOPMENTAL DISORDER WITH SEVERE MOTOR IMPAIRMENT AND ABSENT LANGUAGE	Malignant neoplasm of prostate	Anemia, Diamond-Blackfan	DIAMOND-BLACKFAN ANEMIA 16			mitochondrial inner membrane, mitochondrial intermembrane space, mitochondrial matrix	mitochondrial matrix	nucleolus	splicing	0
DHX30	RPL27A							NA	NA	NA			DHX30	RPL27A	Q7L2E3	P46776		SEC	NA			NA	FALSE		FALSE		FALSE	NA	FALSE	FALSE	NA	FALSE	NA	FALSE	FALSE	NA	FALSE	NA	FALSE	TRUE	FALSE	349	NA	NA	Mitochondria	Cytosol;Endoplasmic reticulum	cytoplasm	cytoplasm	1	0.999676575	0.96	NEURODEVELOPMENTAL DISORDER WITH SEVERE MOTOR IMPAIRMENT AND ABSENT LANGUAGE	Malignant neoplasm of prostate	Pancytopenia	Adenocarcinoma of lung (disorder)	-	miscellaneous	mitochondrial inner membrane, mitochondrial intermembrane space, mitochondrial matrix	mitochondrial matrix		translation	0
DHX30	RPL28							NA	NA	NA			DHX30	RPL28	Q7L2E3	P46779		SEC	NA			NA	FALSE		FALSE		FALSE	NA	FALSE	FALSE	NA	FALSE	NA	FALSE	FALSE	NA	FALSE	NA	FALSE	TRUE	FALSE	349	NA	NA	Mitochondria	Cytosol;Endoplasmic reticulum	cytoplasm	cytoplasm	1	0.999539136	NA	NEURODEVELOPMENTAL DISORDER WITH SEVERE MOTOR IMPAIRMENT AND ABSENT LANGUAGE	Malignant neoplasm of prostate	Infarction, Middle Cerebral Artery	Malignant tumor of colon	-	miscellaneous	mitochondrial inner membrane, mitochondrial intermembrane space, mitochondrial matrix	mitochondrial matrix		translation	0
DHX30	RPL29							NA	NA	NA			DHX30	RPL29	Q7L2E3	P47914		SEC	NA			NA	FALSE		FALSE		FALSE	NA	FALSE	FALSE	NA	FALSE	NA	FALSE	FALSE	NA	FALSE	NA	FALSE	TRUE	FALSE	349	NA	NA	Mitochondria	Cytosol;Endoplasmic reticulum;Nucleoli	cytoplasm	nucleus&cytoplasm	1	0.999240082	0.17	NEURODEVELOPMENTAL DISORDER WITH SEVERE MOTOR IMPAIRMENT AND ABSENT LANGUAGE	Malignant neoplasm of prostate	Diabetes Mellitus, Non-Insulin-Dependent	Alzheimer's Disease			mitochondrial inner membrane, mitochondrial intermembrane space, mitochondrial matrix	mitochondrial matrix		translation	0
DHX30	RPL3							NA	NA	NA			DHX30	RPL3	Q7L2E3	P39023		SEC	NA			NA	FALSE		FALSE		FALSE	NA	FALSE	FALSE	NA	FALSE	NA	FALSE	FALSE	NA	FALSE	NA	FALSE	TRUE	FALSE	349	NA	NA	Mitochondria	Cytosol;Nucleoli	cytoplasm	nucleus&cytoplasm	1	0.99936863	0.28	NEURODEVELOPMENTAL DISORDER WITH SEVERE MOTOR IMPAIRMENT AND ABSENT LANGUAGE	Malignant neoplasm of prostate	Anaplastic carcinoma	Carcinoma, Spindle-Cell	-	miscellaneous	mitochondrial inner membrane, mitochondrial intermembrane space, mitochondrial matrix	mitochondrial matrix		translation	0
DHX30	RPL30							NA	NA	NA			DHX30	RPL30	Q7L2E3	P62888		SEC	NA			NA	FALSE		FALSE		TRUE	0.126	FALSE	TRUE	0.63	FALSE	NA	FALSE	FALSE	NA	FALSE	NA	TRUE	TRUE	FALSE	349	NA	NA	Mitochondria	Cytosol;Endoplasmic reticulum	cytoplasm	cytoplasm	1	0.999311294	NA	NEURODEVELOPMENTAL DISORDER WITH SEVERE MOTOR IMPAIRMENT AND ABSENT LANGUAGE	Malignant neoplasm of prostate	Malignant tumor of colon	Medulloblastoma			mitochondrial inner membrane, mitochondrial intermembrane space, mitochondrial matrix	mitochondrial matrix	nucleolus	splicing	0
DHX30	RPL31							NA	NA	NA			DHX30	RPL31	Q7L2E3	P62899		SEC	NA			NA	FALSE		FALSE		FALSE	NA	FALSE	FALSE	NA	FALSE	NA	FALSE	FALSE	NA	FALSE	NA	FALSE	TRUE	FALSE	349	NA	NA	Mitochondria		cytoplasm		1	1	NA	NEURODEVELOPMENTAL DISORDER WITH SEVERE MOTOR IMPAIRMENT AND ABSENT LANGUAGE	Malignant neoplasm of prostate	Anemia, Diamond-Blackfan	Malignant neoplasm of breast			mitochondrial inner membrane, mitochondrial intermembrane space, mitochondrial matrix	mitochondrial matrix	chromosome	translation	0
DHX30	RPL32							NA	NA	NA			DHX30	RPL32	Q7L2E3	P62910		SEC	NA			NA	FALSE		FALSE		FALSE	NA	FALSE	FALSE	NA	FALSE	NA	FALSE	FALSE	NA	FALSE	NA	FALSE	TRUE	FALSE	349	NA	NA	Mitochondria	Cytosol;Endoplasmic reticulum	cytoplasm	cytoplasm	1	0.999219339	NA	NEURODEVELOPMENTAL DISORDER WITH SEVERE MOTOR IMPAIRMENT AND ABSENT LANGUAGE	Malignant neoplasm of prostate	Non-Small Cell Lung Carcinoma	Heart failure			mitochondrial inner membrane, mitochondrial intermembrane space, mitochondrial matrix	mitochondrial matrix		translation	0
DHX30	RPL34							NA	NA	NA			DHX30	RPL34	Q7L2E3	P49207		SEC	NA			NA	FALSE		FALSE		FALSE	NA	FALSE	FALSE	NA	FALSE	NA	FALSE	FALSE	NA	FALSE	NA	FALSE	TRUE	FALSE	349	NA	NA	Mitochondria	Cytosol;Endoplasmic reticulum;Nucleoli	cytoplasm	nucleus&cytoplasm	1	0.999358808	NA	NEURODEVELOPMENTAL DISORDER WITH SEVERE MOTOR IMPAIRMENT AND ABSENT LANGUAGE	Malignant neoplasm of prostate	Secondary malignant neoplasm of lymph node	Non-Small Cell Lung Carcinoma	-	miscellaneous	mitochondrial inner membrane, mitochondrial intermembrane space, mitochondrial matrix	mitochondrial matrix		translation	0
DHX30	RPL35							NA	NA	NA			DHX30	RPL35	Q7L2E3	P42766		SEC	NA			NA	FALSE		FALSE		FALSE	NA	FALSE	FALSE	NA	FALSE	NA	FALSE	FALSE	NA	FALSE	NA	FALSE	TRUE	FALSE	349	NA	NA	Mitochondria	Cytosol;Endoplasmic reticulum	cytoplasm	cytoplasm	1	0.999260478	NA	NEURODEVELOPMENTAL DISORDER WITH SEVERE MOTOR IMPAIRMENT AND ABSENT LANGUAGE	Malignant neoplasm of prostate	Anemia, Diamond-Blackfan	Aase Smith syndrome 2			mitochondrial inner membrane, mitochondrial intermembrane space, mitochondrial matrix	mitochondrial matrix		translation	0
DHX30	RPL35A							NA	NA	NA			DHX30	RPL35A	Q7L2E3	P18077		SEC	NA			NA	FALSE		FALSE		FALSE	NA	FALSE	FALSE	NA	FALSE	NA	FALSE	FALSE	NA	FALSE	NA	FALSE	TRUE	FALSE	349	NA	NA	Mitochondria		cytoplasm		1	0.999855387	NA	NEURODEVELOPMENTAL DISORDER WITH SEVERE MOTOR IMPAIRMENT AND ABSENT LANGUAGE	Malignant neoplasm of prostate	Diamond-Blackfan Anemia 5	Anemia, Diamond-Blackfan			mitochondrial inner membrane, mitochondrial intermembrane space, mitochondrial matrix	mitochondrial matrix		translation	0
DHX30	RPL36							NA	NA	NA			DHX30	RPL36	Q7L2E3	Q9Y3U8		SEC	NA			NA	FALSE		FALSE		FALSE	NA	FALSE	FALSE	NA	TRUE	4.11	FALSE	FALSE	NA	TRUE	0.770113101	TRUE	TRUE	FALSE	349	NA	NA	Mitochondria	Cytosol;Endoplasmic reticulum	cytoplasm	cytoplasm	1	0.999404969	NA	NEURODEVELOPMENTAL DISORDER WITH SEVERE MOTOR IMPAIRMENT AND ABSENT LANGUAGE	Malignant neoplasm of prostate	Anemia, Diamond-Blackfan	Glioma			mitochondrial inner membrane, mitochondrial intermembrane space, mitochondrial matrix	mitochondrial matrix		splicing	0
DHX30	RPL36A;RPL36A-HNRNPH2							NA	NA	NA			DHX30	RPL36A	Q7L2E3	P83881		SEC	NA			NA	FALSE		FALSE		FALSE	NA	FALSE	FALSE	NA	FALSE	NA	FALSE	FALSE	NA	FALSE	NA	FALSE	TRUE	FALSE	349	NA	NA	Mitochondria	Cytosol;Endoplasmic reticulum	cytoplasm	cytoplasm	1	0.999484072	NA	NEURODEVELOPMENTAL DISORDER WITH SEVERE MOTOR IMPAIRMENT AND ABSENT LANGUAGE	Malignant neoplasm of prostate	Adenocarcinoma of lung (disorder)	Liver carcinoma			mitochondrial inner membrane, mitochondrial intermembrane space, mitochondrial matrix	mitochondrial matrix		translation	0
DHX30	RPL37A							NA	NA	NA			DHX30	RPL37A	Q7L2E3	P61513		SEC	NA			NA	FALSE		FALSE		TRUE	0.126	FALSE	TRUE	0.63	FALSE	NA	FALSE	FALSE	NA	FALSE	NA	TRUE	TRUE	FALSE	349	NA	NA	Mitochondria	Cytosol;Endoplasmic reticulum	cytoplasm	cytoplasm	1	0.99926083	NA	NEURODEVELOPMENTAL DISORDER WITH SEVERE MOTOR IMPAIRMENT AND ABSENT LANGUAGE	Malignant neoplasm of prostate	Polycystic Ovary Syndrome	Sclerocystic Ovaries			mitochondrial inner membrane, mitochondrial intermembrane space, mitochondrial matrix	mitochondrial matrix		translation	0
DHX30	RPL4							NA	NA	NA			DHX30	RPL4	Q7L2E3	P36578		SEC	NA			NA	FALSE		FALSE		FALSE	NA	FALSE	FALSE	NA	FALSE	NA	FALSE	TRUE	2.461802144	TRUE	0.837579319	TRUE	TRUE	FALSE	349	NA	NA	Mitochondria	Cytosol;Endoplasmic reticulum	cytoplasm	cytoplasm	1	0.999796167	2.45	NEURODEVELOPMENTAL DISORDER WITH SEVERE MOTOR IMPAIRMENT AND ABSENT LANGUAGE	Malignant neoplasm of prostate	Helicobacter pylori (H. pylori) infection in conditions classified elsewhere and of unspecified site	Cholelithiasis	cytoplasmic ribonucleoprotein granule	miscellaneous	mitochondrial inner membrane, mitochondrial intermembrane space, mitochondrial matrix	mitochondrial matrix		translation	0
DHX30	RPL5							NA	NA	NA			DHX30	RPL5	Q7L2E3	P46777		SEC	NA			NA	FALSE		FALSE		FALSE	NA	FALSE	FALSE	NA	FALSE	NA	FALSE	TRUE	3.26223474	FALSE	NA	TRUE	TRUE	FALSE	349	NA	NA	Mitochondria	Cytosol;Endoplasmic reticulum	cytoplasm	cytoplasm	1	1	0.58	NEURODEVELOPMENTAL DISORDER WITH SEVERE MOTOR IMPAIRMENT AND ABSENT LANGUAGE	Malignant neoplasm of prostate	Aase Smith syndrome 2	Precursor T-Cell Lymphoblastic Leukemia-Lymphoma	-	nucleoplasm	mitochondrial inner membrane, mitochondrial intermembrane space, mitochondrial matrix	mitochondrial matrix		splicing	0
DHX30	RPL6							NA	NA	NA			DHX30	RPL6	Q7L2E3	Q02878		SEC	NA			NA	FALSE		FALSE		FALSE	NA	FALSE	FALSE	NA	FALSE	NA	FALSE	FALSE	NA	FALSE	NA	FALSE	TRUE	FALSE	349	NA	NA	Mitochondria	Cytokinetic bridge;Microtubules	cytoplasm	cytoplasm	1	0.998395312	0.7	NEURODEVELOPMENTAL DISORDER WITH SEVERE MOTOR IMPAIRMENT AND ABSENT LANGUAGE	Malignant neoplasm of prostate	Parkinson Disease	Anaplastic carcinoma	cytoplasmic ribonucleoprotein granule	miscellaneous	mitochondrial inner membrane, mitochondrial intermembrane space, mitochondrial matrix	mitochondrial matrix		splicing	0
DHX30	RPL7							NA	NA	NA			DHX30	RPL7	Q7L2E3	P18124		SEC	NA			NA	FALSE		FALSE		FALSE	NA	FALSE	FALSE	NA	TRUE	0.32	FALSE	FALSE	NA	FALSE	NA	TRUE	TRUE	FALSE	349	NA	NA	Mitochondria	Cytosol;Endoplasmic reticulum	cytoplasm	cytoplasm	1	0.999384847	-0.41	NEURODEVELOPMENTAL DISORDER WITH SEVERE MOTOR IMPAIRMENT AND ABSENT LANGUAGE	Malignant neoplasm of prostate	Brucellosis		cytoplasmic ribonucleoprotein granule	miscellaneous	mitochondrial inner membrane, mitochondrial intermembrane space, mitochondrial matrix	mitochondrial matrix		splicing	0
DHX30	RPL7A							NA	NA	NA			DHX30	RPL7A	Q7L2E3	P62424		SEC	NA			NA	FALSE		FALSE		FALSE	NA	FALSE	FALSE	NA	FALSE	NA	FALSE	FALSE	NA	FALSE	NA	FALSE	TRUE	FALSE	349	NA	NA	Mitochondria	Nucleoli	cytoplasm	nucleus	1	0.999528117	0.05	NEURODEVELOPMENTAL DISORDER WITH SEVERE MOTOR IMPAIRMENT AND ABSENT LANGUAGE	Malignant neoplasm of prostate	Malignant neoplasm of breast	Colorectal Carcinoma	-	miscellaneous	mitochondrial inner membrane, mitochondrial intermembrane space, mitochondrial matrix	mitochondrial matrix		translation	0
DHX30	RPL7L1							NA	NA	NA			DHX30	RPL7L1	Q7L2E3	Q6DKI1		SEC	NA			NA	FALSE		FALSE		FALSE	NA	FALSE	FALSE	NA	FALSE	NA	FALSE	FALSE	NA	FALSE	NA	FALSE	TRUE	FALSE	349	NA	NA	Mitochondria	Mitochondria;Nucleoli	cytoplasm	nucleus&cytoplasm	1	0.999253174	-0.85	NEURODEVELOPMENTAL DISORDER WITH SEVERE MOTOR IMPAIRMENT AND ABSENT LANGUAGE	Malignant neoplasm of prostate	No Disgenet record	No Disgenet record	cytoplasmic ribonucleoprotein granule	miscellaneous	mitochondrial inner membrane, mitochondrial intermembrane space, mitochondrial matrix	mitochondrial matrix	nucleolus	translation	0.5
DHX30	RPL8							NA	NA	NA			DHX30	RPL8	Q7L2E3	P62917		SEC	NA			NA	FALSE		FALSE		FALSE	NA	FALSE	FALSE	NA	FALSE	NA	FALSE	FALSE	NA	FALSE	NA	FALSE	TRUE	FALSE	349	NA	NA	Mitochondria	Cytosol;Endoplasmic reticulum;Nucleoli	cytoplasm	nucleus&cytoplasm	1	1	0.76	NEURODEVELOPMENTAL DISORDER WITH SEVERE MOTOR IMPAIRMENT AND ABSENT LANGUAGE	Malignant neoplasm of prostate	Glioblastoma	melanoma	-	miscellaneous	mitochondrial inner membrane, mitochondrial intermembrane space, mitochondrial matrix	mitochondrial matrix		translation	0
DHX30	RPL9							NA	NA	NA			DHX30	RPL9	Q7L2E3	P32969		SEC	NA			NA	FALSE		FALSE		FALSE	NA	FALSE	FALSE	NA	TRUE	3.01	FALSE	FALSE	NA	FALSE	NA	TRUE	TRUE	FALSE	349	NA	NA	Mitochondria	Cytosol;Endoplasmic reticulum	cytoplasm	cytoplasm	1	0.999454697	NA	NEURODEVELOPMENTAL DISORDER WITH SEVERE MOTOR IMPAIRMENT AND ABSENT LANGUAGE	Malignant neoplasm of prostate	Anemia, Diamond-Blackfan	Colorectal Carcinoma	no prediction	plasma membrane	mitochondrial inner membrane, mitochondrial intermembrane space, mitochondrial matrix	mitochondrial matrix		translation	0
DHX30	RPLP0							NA	NA	NA			DHX30	RPLP0	Q7L2E3	P05388		SEC	NA			NA	FALSE		FALSE		FALSE	NA	FALSE	FALSE	NA	FALSE	NA	FALSE	FALSE	NA	FALSE	NA	FALSE	TRUE	FALSE	349	NA	NA	Mitochondria	Cytosol;Endoplasmic reticulum	cytoplasm	cytoplasm	1	0.999164558	-0.1	NEURODEVELOPMENTAL DISORDER WITH SEVERE MOTOR IMPAIRMENT AND ABSENT LANGUAGE	Malignant neoplasm of prostate	Down Syndrome	Liver carcinoma	chromatin, nucleoplasm	chromatin	mitochondrial inner membrane, mitochondrial intermembrane space, mitochondrial matrix	mitochondrial matrix	nucleolus	translation	0
DHX30	RPLP1							NA	NA	NA			DHX30	RPLP1	Q7L2E3	P05386		SEC	NA			NA	FALSE		FALSE		FALSE	NA	FALSE	FALSE	NA	FALSE	NA	FALSE	FALSE	NA	FALSE	NA	FALSE	TRUE	FALSE	349	NA	NA	Mitochondria	Cytosol;Endoplasmic reticulum	cytoplasm	cytoplasm	1	0.997555166	NA	NEURODEVELOPMENTAL DISORDER WITH SEVERE MOTOR IMPAIRMENT AND ABSENT LANGUAGE	Malignant neoplasm of prostate	Malignant tumor of colon	Neuroectodermal Tumor, Melanotic			mitochondrial inner membrane, mitochondrial intermembrane space, mitochondrial matrix	mitochondrial matrix		translation	0
DHX30	RPLP2							NA	NA	NA			DHX30	RPLP2	Q7L2E3	P05387		SEC	NA			NA	FALSE		FALSE		FALSE	NA	FALSE	FALSE	NA	FALSE	NA	FALSE	FALSE	NA	FALSE	NA	FALSE	TRUE	FALSE	349	NA	NA	Mitochondria	Mitochondria	cytoplasm	cytoplasm	1	0.995482611	NA	NEURODEVELOPMENTAL DISORDER WITH SEVERE MOTOR IMPAIRMENT AND ABSENT LANGUAGE	Malignant neoplasm of prostate	Malignant neoplasm of breast	Breast Carcinoma	-	actin cytoskeleton, cytosol	mitochondrial inner membrane, mitochondrial intermembrane space, mitochondrial matrix	mitochondrial matrix		translation	1
DHX30	RPS11							NA	NA	NA			DHX30	RPS11	Q7L2E3	P62280		SEC	NA			NA	FALSE		FALSE		FALSE	NA	FALSE	FALSE	NA	FALSE	NA	FALSE	FALSE	NA	FALSE	NA	FALSE	TRUE	TRUE	349	30	8	Mitochondria	Cytosol;Endoplasmic reticulum	cytoplasm	cytoplasm	1	1	-0.1	NEURODEVELOPMENTAL DISORDER WITH SEVERE MOTOR IMPAIRMENT AND ABSENT LANGUAGE	Malignant neoplasm of prostate	Glioblastoma	Glioblastoma Multiforme	-	miscellaneous	mitochondrial inner membrane, mitochondrial intermembrane space, mitochondrial matrix	mitochondrial matrix		translation	0
DHX30	RPS12							NA	NA	NA			DHX30	RPS12	Q7L2E3	P25398		SEC	NA			NA	FALSE		FALSE		FALSE	NA	FALSE	FALSE	NA	FALSE	NA	FALSE	FALSE	NA	FALSE	NA	FALSE	TRUE	FALSE	349	NA	NA	Mitochondria	Cytosol	cytoplasm	cytoplasm	1	0.999248909	NA	NEURODEVELOPMENTAL DISORDER WITH SEVERE MOTOR IMPAIRMENT AND ABSENT LANGUAGE	Malignant neoplasm of prostate	Squamous cell carcinoma	Malignant tumor of cervix			mitochondrial inner membrane, mitochondrial intermembrane space, mitochondrial matrix	mitochondrial matrix		translation	0
DHX30	RPS13							NA	NA	NA			DHX30	RPS13	Q7L2E3	P62277		SEC	NA			NA	FALSE		FALSE		FALSE	NA	FALSE	FALSE	NA	FALSE	NA	FALSE	FALSE	NA	FALSE	NA	FALSE	TRUE	FALSE	349	NA	NA	Mitochondria	Endoplasmic reticulum	cytoplasm	secretory	1	0.998619808	0.6	NEURODEVELOPMENTAL DISORDER WITH SEVERE MOTOR IMPAIRMENT AND ABSENT LANGUAGE	Malignant neoplasm of prostate	Malignant neoplasm of stomach	Stomach Carcinoma			mitochondrial inner membrane, mitochondrial intermembrane space, mitochondrial matrix	mitochondrial matrix		splicing	0
DHX30	RPS14							NA	NA	NA			DHX30	RPS14	Q7L2E3	P62263		SEC	NA			NA	FALSE		FALSE		TRUE	0.126	FALSE	TRUE	0.63	FALSE	NA	FALSE	FALSE	NA	FALSE	NA	TRUE	TRUE	FALSE	349	NA	NA	Mitochondria	Cytosol;Endoplasmic reticulum	cytoplasm	cytoplasm	1	0.999726386	-0.05	NEURODEVELOPMENTAL DISORDER WITH SEVERE MOTOR IMPAIRMENT AND ABSENT LANGUAGE	Malignant neoplasm of prostate	5q-syndrome	Myelodysplastic Syndrome with Isolated del(5q)	-	miscellaneous	mitochondrial inner membrane, mitochondrial intermembrane space, mitochondrial matrix	mitochondrial matrix		translation	0
DHX30	RPS15							NA	NA	NA			DHX30	RPS15	Q7L2E3	P62841		SEC	NA			NA	FALSE		FALSE		FALSE	NA	FALSE	FALSE	NA	FALSE	NA	FALSE	FALSE	NA	FALSE	NA	FALSE	TRUE	FALSE	349	NA	NA	Mitochondria	Cytosol;Endoplasmic reticulum	cytoplasm	cytoplasm	1	0.999192122	1.19	NEURODEVELOPMENTAL DISORDER WITH SEVERE MOTOR IMPAIRMENT AND ABSENT LANGUAGE	Malignant neoplasm of prostate	Chronic Lymphocytic Leukemia	Small Lymphocytic Lymphoma			mitochondrial inner membrane, mitochondrial intermembrane space, mitochondrial matrix	mitochondrial matrix		translation	0
DHX30	RPS15A							NA	NA	NA			DHX30	RPS15A	Q7L2E3	P62244		SEC	NA			NA	FALSE		FALSE		FALSE	NA	FALSE	FALSE	NA	FALSE	NA	FALSE	FALSE	NA	FALSE	NA	FALSE	TRUE	FALSE	349	NA	NA	Mitochondria		cytoplasm		1	0.99886937	NA	NEURODEVELOPMENTAL DISORDER WITH SEVERE MOTOR IMPAIRMENT AND ABSENT LANGUAGE	Malignant neoplasm of prostate	Anemia, Diamond-Blackfan	Aase Smith syndrome 2	-	miscellaneous	mitochondrial inner membrane, mitochondrial intermembrane space, mitochondrial matrix	mitochondrial matrix	nucleus	translation	0
DHX30	RPS16							NA	NA	NA			DHX30	RPS16	Q7L2E3	P62249		SEC	NA			NA	FALSE		FALSE		FALSE	NA	FALSE	FALSE	NA	FALSE	NA	FALSE	TRUE	3.22477901	FALSE	NA	TRUE	TRUE	FALSE	349	NA	NA	Mitochondria	Cytosol;Endoplasmic reticulum	cytoplasm	cytoplasm	1	1	0.39	NEURODEVELOPMENTAL DISORDER WITH SEVERE MOTOR IMPAIRMENT AND ABSENT LANGUAGE	Malignant neoplasm of prostate	Malignant neoplasm of breast	Pancreatic Neoplasm			mitochondrial inner membrane, mitochondrial intermembrane space, mitochondrial matrix	mitochondrial matrix		translation	0
DHX30	RPS17							NA	NA	NA			DHX30	RPS17	Q7L2E3	P08708		SEC	NA			NA	FALSE		FALSE		FALSE	NA	FALSE	FALSE	NA	FALSE	NA	FALSE	FALSE	NA	FALSE	NA	FALSE	TRUE	FALSE	349	NA	NA	Mitochondria	Cytosol;Endoplasmic reticulum	cytoplasm	cytoplasm	1	0.998904244	NA	NEURODEVELOPMENTAL DISORDER WITH SEVERE MOTOR IMPAIRMENT AND ABSENT LANGUAGE	Malignant neoplasm of prostate	Anemia, Diamond-Blackfan	Diamond-Blackfan Anemia 4			mitochondrial inner membrane, mitochondrial intermembrane space, mitochondrial matrix	mitochondrial matrix		translation	0
DHX30	RPS18							NA	NA	NA			DHX30	RPS18	Q7L2E3	P62269		SEC	NA			NA	FALSE		FALSE		FALSE	NA	FALSE	FALSE	NA	FALSE	NA	FALSE	FALSE	NA	FALSE	NA	FALSE	TRUE	FALSE	349	NA	NA	Mitochondria	Cytosol	cytoplasm	cytoplasm	1	0.999585702	-1.93	NEURODEVELOPMENTAL DISORDER WITH SEVERE MOTOR IMPAIRMENT AND ABSENT LANGUAGE	Malignant neoplasm of prostate	Rheumatoid Arthritis	Colorectal Carcinoma			mitochondrial inner membrane, mitochondrial intermembrane space, mitochondrial matrix	mitochondrial matrix		translation	0
DHX30	RPS19							NA	NA	NA			DHX30	RPS19	Q7L2E3	P39019		SEC	NA			NA	FALSE		FALSE		FALSE	NA	FALSE	FALSE	NA	TRUE	0.68	FALSE	FALSE	NA	TRUE	0.76613681	TRUE	TRUE	FALSE	349	NA	NA	Mitochondria	Nucleoplasm	cytoplasm	nucleus	1	0.998198667	0.26	NEURODEVELOPMENTAL DISORDER WITH SEVERE MOTOR IMPAIRMENT AND ABSENT LANGUAGE	Malignant neoplasm of prostate	Anemia, Diamond-Blackfan	Diamond-Blackfan Anemia 1			mitochondrial inner membrane, mitochondrial intermembrane space, mitochondrial matrix	mitochondrial matrix		translation	0
DHX30	RPS2							NA	NA	NA			DHX30	RPS2	Q7L2E3	P15880		SEC	NA			NA	FALSE		FALSE		FALSE	NA	FALSE	FALSE	NA	FALSE	NA	FALSE	FALSE	NA	FALSE	NA	FALSE	TRUE	FALSE	349	NA	NA	Mitochondria	Cytosol;Endoplasmic reticulum	cytoplasm	cytoplasm	1	1	3.66	NEURODEVELOPMENTAL DISORDER WITH SEVERE MOTOR IMPAIRMENT AND ABSENT LANGUAGE	Malignant neoplasm of prostate	Atrial Fibrillation	Paroxysmal atrial fibrillation	cytoplasmic ribonucleoprotein granule	miscellaneous	mitochondrial inner membrane, mitochondrial intermembrane space, mitochondrial matrix	mitochondrial matrix	cytoplasmic ribonucleoprotein granule	translation	0
DHX30	RPS20							NA	NA	NA			DHX30	RPS20	Q7L2E3	P60866		SEC	NA			NA	FALSE		FALSE		FALSE	NA	FALSE	FALSE	NA	FALSE	NA	FALSE	FALSE	NA	FALSE	NA	FALSE	TRUE	FALSE	349	NA	NA	Mitochondria	Cytosol;Endoplasmic reticulum	cytoplasm	cytoplasm	1	0.999578199	NA	NEURODEVELOPMENTAL DISORDER WITH SEVERE MOTOR IMPAIRMENT AND ABSENT LANGUAGE	Malignant neoplasm of prostate	Familial Colorectal Cancer Type X	Hereditary non-polyposis colorectal cancer syndrome	cytoplasmic ribonucleoprotein granule	cytoplasmic ribonucleoprotein granule	mitochondrial inner membrane, mitochondrial intermembrane space, mitochondrial matrix	mitochondrial matrix		translation	0
DHX30	RPS23							NA	NA	NA			DHX30	RPS23	Q7L2E3	P62266		SEC	NA			NA	FALSE		FALSE		FALSE	NA	FALSE	FALSE	NA	FALSE	NA	FALSE	FALSE	NA	FALSE	NA	FALSE	TRUE	FALSE	349	NA	NA	Mitochondria	Cytosol;Endoplasmic reticulum	cytoplasm	cytoplasm	1	1	-0.87	NEURODEVELOPMENTAL DISORDER WITH SEVERE MOTOR IMPAIRMENT AND ABSENT LANGUAGE	Malignant neoplasm of prostate	BRACHYCEPHALY, TRICHOMEGALY, AND DEVELOPMENTAL DELAY	Microcephaly	-	miscellaneous	mitochondrial inner membrane, mitochondrial intermembrane space, mitochondrial matrix	mitochondrial matrix		translation	0
DHX30	RPS25							NA	NA	NA			DHX30	RPS25	Q7L2E3	P62851		SEC	NA			NA	FALSE		FALSE		FALSE	NA	FALSE	FALSE	NA	FALSE	NA	FALSE	FALSE	NA	FALSE	NA	FALSE	TRUE	FALSE	349	NA	NA	Mitochondria	Cytosol;Endoplasmic reticulum	cytoplasm	cytoplasm	1	0.998742898	NA	NEURODEVELOPMENTAL DISORDER WITH SEVERE MOTOR IMPAIRMENT AND ABSENT LANGUAGE	Malignant neoplasm of prostate	Amyotrophic Lateral Sclerosis	Pick Disease of the Brain			mitochondrial inner membrane, mitochondrial intermembrane space, mitochondrial matrix	mitochondrial matrix		translation	0
DHX30	RPS26							NA	NA	NA			DHX30	RPS26	Q7L2E3	P62854		SEC	NA			NA	FALSE		FALSE		FALSE	NA	FALSE	FALSE	NA	FALSE	NA	FALSE	FALSE	NA	FALSE	NA	FALSE	TRUE	FALSE	349	NA	NA	Mitochondria	Cytosol;Endoplasmic reticulum	cytoplasm	cytoplasm	1	0.999478001	NA	NEURODEVELOPMENTAL DISORDER WITH SEVERE MOTOR IMPAIRMENT AND ABSENT LANGUAGE	Malignant neoplasm of prostate	Diamond-Blackfan Anemia 10	Cleft Palate			mitochondrial inner membrane, mitochondrial intermembrane space, mitochondrial matrix	mitochondrial matrix		translation	0
DHX30	RPS27							NA	NA	NA			DHX30	RPS27	Q7L2E3	P42677		SEC	NA			NA	FALSE		FALSE		FALSE	NA	FALSE	FALSE	NA	FALSE	NA	FALSE	FALSE	NA	FALSE	NA	FALSE	TRUE	FALSE	349	NA	NA	Mitochondria	Cytosol;Endoplasmic reticulum	cytoplasm	cytoplasm	1	0.993853152	NA	NEURODEVELOPMENTAL DISORDER WITH SEVERE MOTOR IMPAIRMENT AND ABSENT LANGUAGE	Malignant neoplasm of prostate	Anemia, Diamond-Blackfan	DIAMOND-BLACKFAN ANEMIA 17	-	miscellaneous	mitochondrial inner membrane, mitochondrial intermembrane space, mitochondrial matrix	mitochondrial matrix		transcription	0
DHX30	RPS28							NA	NA	NA			DHX30	RPS28	Q7L2E3	P62857		SEC	NA			NA	FALSE		FALSE		FALSE	NA	FALSE	FALSE	NA	FALSE	NA	FALSE	FALSE	NA	FALSE	NA	FALSE	TRUE	FALSE	349	NA	NA	Mitochondria	Cytosol	cytoplasm	cytoplasm	1	0.999320734	NA	NEURODEVELOPMENTAL DISORDER WITH SEVERE MOTOR IMPAIRMENT AND ABSENT LANGUAGE	Malignant neoplasm of prostate	DIAMOND-BLACKFAN ANEMIA 15 WITH MANDIBULOFACIAL DYSOSTOSIS	Anemia, Diamond-Blackfan			mitochondrial inner membrane, mitochondrial intermembrane space, mitochondrial matrix	mitochondrial matrix		translation	0
DHX30	RPS29							NA	NA	NA			DHX30	RPS29	Q7L2E3	P62273		SEC	NA			NA	FALSE		FALSE		FALSE	NA	FALSE	FALSE	NA	FALSE	NA	FALSE	FALSE	NA	FALSE	NA	FALSE	TRUE	FALSE	349	NA	NA	Mitochondria	Cytosol;Endoplasmic reticulum	cytoplasm	cytoplasm	1	0.999418021	NA	NEURODEVELOPMENTAL DISORDER WITH SEVERE MOTOR IMPAIRMENT AND ABSENT LANGUAGE	Malignant neoplasm of prostate	DIAMOND-BLACKFAN ANEMIA 13	Anemia, Diamond-Blackfan			mitochondrial inner membrane, mitochondrial intermembrane space, mitochondrial matrix	mitochondrial matrix		translation	0
DHX30	RPS3							NA	NA	NA			DHX30	RPS3	Q7L2E3	P23396		SEC	NA			NA	FALSE		FALSE		FALSE	NA	FALSE	FALSE	NA	FALSE	NA	FALSE	FALSE	NA	FALSE	NA	FALSE	TRUE	TRUE	349	1306	69	Mitochondria	Cytosol;Endoplasmic reticulum	cytoplasm	cytoplasm	1	0.999535912	-0.16	NEURODEVELOPMENTAL DISORDER WITH SEVERE MOTOR IMPAIRMENT AND ABSENT LANGUAGE	Malignant neoplasm of prostate	melanoma	Asthma	cytoplasmic ribonucleoprotein granule	cytoplasmic ribonucleoprotein granule	mitochondrial inner membrane, mitochondrial intermembrane space, mitochondrial matrix	mitochondrial matrix		translation	0
DHX30	RPS3A							NA	NA	NA			DHX30	RPS3A	Q7L2E3	P61247		SEC	NA			NA	FALSE		FALSE		FALSE	NA	FALSE	FALSE	NA	FALSE	NA	FALSE	FALSE	NA	FALSE	NA	FALSE	TRUE	FALSE	349	NA	NA	Mitochondria	Cytosol;Endoplasmic reticulum;Nucleoli	cytoplasm	nucleus&cytoplasm	1	0.99973708	-0.27	NEURODEVELOPMENTAL DISORDER WITH SEVERE MOTOR IMPAIRMENT AND ABSENT LANGUAGE	Malignant neoplasm of prostate	Alzheimer's Disease	Vasculitis	cytoplasmic ribonucleoprotein granule	cytoplasmic ribonucleoprotein granule	mitochondrial inner membrane, mitochondrial intermembrane space, mitochondrial matrix	mitochondrial matrix	cytoplasmic stress granule	translation	0
DHX30	RPS4X							NA	NA	NA			DHX30	RPS4X	Q7L2E3	P62701		SEC	NA			NA	FALSE		FALSE		FALSE	NA	FALSE	FALSE	NA	FALSE	NA	FALSE	FALSE	NA	FALSE	NA	FALSE	TRUE	FALSE	349	NA	NA	Mitochondria		cytoplasm		1	0.999702324	-0.13	NEURODEVELOPMENTAL DISORDER WITH SEVERE MOTOR IMPAIRMENT AND ABSENT LANGUAGE	Malignant neoplasm of prostate	Malignant neoplasm of breast	Breast Carcinoma	-	miscellaneous	mitochondrial inner membrane, mitochondrial intermembrane space, mitochondrial matrix	mitochondrial matrix		translation	0
DHX30	RPS5							NA	NA	NA			DHX30	RPS5	Q7L2E3	P46782		SEC	NA			NA	FALSE		FALSE		FALSE	NA	FALSE	FALSE	NA	FALSE	NA	FALSE	FALSE	NA	FALSE	NA	FALSE	TRUE	FALSE	349	NA	NA	Mitochondria	Cytosol;Endoplasmic reticulum	cytoplasm	cytoplasm	1	0.999243964	-0.82	NEURODEVELOPMENTAL DISORDER WITH SEVERE MOTOR IMPAIRMENT AND ABSENT LANGUAGE	Malignant neoplasm of prostate	Osteoporosis	Osteoporosis, Postmenopausal			mitochondrial inner membrane, mitochondrial intermembrane space, mitochondrial matrix	mitochondrial matrix		translation	0
DHX30	RPS6							NA	NA	NA			DHX30	RPS6	Q7L2E3	P62753		SEC	NA			NA	FALSE		FALSE		TRUE	0.236	FALSE	TRUE	0.56	FALSE	NA	FALSE	FALSE	NA	TRUE	0.854970617	TRUE	TRUE	FALSE	349	NA	NA	Mitochondria	Cytosol;Endoplasmic reticulum	cytoplasm	cytoplasm	1	1	0.18	NEURODEVELOPMENTAL DISORDER WITH SEVERE MOTOR IMPAIRMENT AND ABSENT LANGUAGE	Malignant neoplasm of prostate	Malignant neoplasm of breast	Breast Carcinoma	-	miscellaneous	mitochondrial inner membrane, mitochondrial intermembrane space, mitochondrial matrix	mitochondrial matrix		translation	0
DHX30	RPS7							NA	NA	NA			DHX30	RPS7	Q7L2E3	P62081		SEC	NA			NA	FALSE		FALSE		FALSE	NA	FALSE	FALSE	NA	FALSE	NA	FALSE	FALSE	NA	FALSE	NA	FALSE	TRUE	FALSE	349	NA	NA	Mitochondria	Cytosol;Endoplasmic reticulum	cytoplasm	cytoplasm	1	0.998793614	-0.23	NEURODEVELOPMENTAL DISORDER WITH SEVERE MOTOR IMPAIRMENT AND ABSENT LANGUAGE	Malignant neoplasm of prostate	Diamond-Blackfan Anemia 8	Anemia, Diamond-Blackfan			mitochondrial inner membrane, mitochondrial intermembrane space, mitochondrial matrix	mitochondrial matrix		splicing	0
DHX30	RPS8							NA	NA	NA			DHX30	RPS8	Q7L2E3	P62241		SEC	NA			NA	FALSE		FALSE		FALSE	NA	FALSE	FALSE	NA	FALSE	NA	FALSE	FALSE	NA	FALSE	NA	FALSE	TRUE	FALSE	349	NA	NA	Mitochondria	Cytosol;Endoplasmic reticulum	cytoplasm	cytoplasm	1	1	0.68	NEURODEVELOPMENTAL DISORDER WITH SEVERE MOTOR IMPAIRMENT AND ABSENT LANGUAGE	Malignant neoplasm of prostate	Malignant neoplasm of breast	Parkinson Disease	-	miscellaneous	mitochondrial inner membrane, mitochondrial intermembrane space, mitochondrial matrix	mitochondrial matrix		translation	0
DHX30	RPS9							NA	NA	NA			DHX30	RPS9	Q7L2E3	P46781		SEC	NA			NA	FALSE		FALSE		FALSE	NA	FALSE	FALSE	NA	FALSE	NA	FALSE	FALSE	NA	FALSE	NA	FALSE	TRUE	FALSE	349	NA	NA	Mitochondria		cytoplasm		1	1	1.02	NEURODEVELOPMENTAL DISORDER WITH SEVERE MOTOR IMPAIRMENT AND ABSENT LANGUAGE	Malignant neoplasm of prostate	Malignant neoplasm of breast	Liver Failure	-	miscellaneous	mitochondrial inner membrane, mitochondrial intermembrane space, mitochondrial matrix	mitochondrial matrix		splicing	0
DHX30	RRP1							NA	NA	NA			DHX30	RRP1	Q7L2E3	P56182;P05386		SEC	NA			NA	FALSE		FALSE		FALSE	NA	FALSE	FALSE	NA	FALSE	NA	FALSE	FALSE	NA	FALSE	NA	FALSE	TRUE	FALSE	349	NA	NA	Mitochondria	Nucleoli	cytoplasm	nucleus	1	0.995211972	1.03	NEURODEVELOPMENTAL DISORDER WITH SEVERE MOTOR IMPAIRMENT AND ABSENT LANGUAGE	Malignant neoplasm of prostate	Lyme Disease	Neuroblastoma	splicing speckles, nucleolus	nucleolus	mitochondrial inner membrane, mitochondrial intermembrane space, mitochondrial matrix	mitochondrial matrix	nucleolus	translation	0
DHX30	RRP15							NA	NA	NA			DHX30	RRP15	Q7L2E3	Q9Y3B9		SEC	NA			NA	FALSE		FALSE		FALSE	NA	FALSE	FALSE	NA	FALSE	NA	FALSE	FALSE	NA	FALSE	NA	FALSE	TRUE	FALSE	349	NA	NA	Mitochondria	Nucleoli	cytoplasm	nucleus	1	0.996721867	3.94	NEURODEVELOPMENTAL DISORDER WITH SEVERE MOTOR IMPAIRMENT AND ABSENT LANGUAGE	Malignant neoplasm of prostate	No Disgenet record	No Disgenet record	chromatin, nucleoplasm	nucleolus	mitochondrial inner membrane, mitochondrial intermembrane space, mitochondrial matrix	mitochondrial matrix	nucleolus	translation	0
DHX30	RRP1B							NA	NA	NA			DHX30	RRP1B	Q7L2E3	Q14684		SEC	NA			NA	FALSE		FALSE		FALSE	NA	FALSE	TRUE	0.63	FALSE	NA	FALSE	FALSE	NA	FALSE	NA	TRUE	TRUE	FALSE	349	NA	NA	Mitochondria	Nucleoli	cytoplasm	nucleus	1	0.996949702	1.84	NEURODEVELOPMENTAL DISORDER WITH SEVERE MOTOR IMPAIRMENT AND ABSENT LANGUAGE	Malignant neoplasm of prostate	Coronary Artery Disease	Malignant neoplasm of breast	splicing speckles, nucleolus	nucleolus	mitochondrial inner membrane, mitochondrial intermembrane space, mitochondrial matrix	mitochondrial matrix	nucleolus	undetermined	0
DHX30	RRS1							NA	NA	NA			DHX30	RRS1	Q7L2E3	Q15050		SEC	NA			NA	FALSE		FALSE		TRUE	0.126	FALSE	TRUE	0.63	TRUE	0.33	FALSE	FALSE	NA	TRUE	0.869761274	TRUE	TRUE	FALSE	349	NA	NA	Mitochondria	Nucleoli	cytoplasm	nucleus	1	0.998921884	1.29	NEURODEVELOPMENTAL DISORDER WITH SEVERE MOTOR IMPAIRMENT AND ABSENT LANGUAGE	Malignant neoplasm of prostate	Adenocarcinoma of lung (disorder)	Malignant neoplasm of breast	splicing speckles, nucleolus	nucleolus	mitochondrial inner membrane, mitochondrial intermembrane space, mitochondrial matrix	mitochondrial matrix	nucleolus	translation	0
DHX30	RTCB							NA	NA	NA			DHX30	RTCB	Q7L2E3	Q9Y3I0		SEC	NA			NA	FALSE		FALSE		FALSE	NA	FALSE	FALSE	NA	FALSE	NA	FALSE	FALSE	NA	FALSE	NA	FALSE	TRUE	FALSE	349	NA	NA	Mitochondria	Nucleoplasm	cytoplasm	nucleus	1	0.999227546	NA	NEURODEVELOPMENTAL DISORDER WITH SEVERE MOTOR IMPAIRMENT AND ABSENT LANGUAGE	Malignant neoplasm of prostate	Adolescent idiopathic scoliosis	SCOLIOSIS, ISOLATED, SUSCEPTIBILITY TO, 3	-	miscellaneous	mitochondrial inner membrane, mitochondrial intermembrane space, mitochondrial matrix	mitochondrial matrix	cytoplasmic ribonucleoprotein granule	translation	0
DHX30	SNRNP70							NA	NA	NA			DHX30	SNRNP70	Q7L2E3	P08621		SEC	NA			NA	FALSE		FALSE		FALSE	NA	FALSE	FALSE	NA	FALSE	NA	FALSE	FALSE	NA	FALSE	NA	FALSE	TRUE	FALSE	349	NA	NA	Mitochondria	Nucleoplasm	cytoplasm	nucleus	1	0.999875456	2.3	NEURODEVELOPMENTAL DISORDER WITH SEVERE MOTOR IMPAIRMENT AND ABSENT LANGUAGE	Malignant neoplasm of prostate	Alcoholic Intoxication, Chronic	Lupus Erythematosus, Systemic			mitochondrial inner membrane, mitochondrial intermembrane space, mitochondrial matrix	mitochondrial matrix	small nuclear ribonucleoprotein complex	splicing	0
DHX30	SNRPA							NA	NA	NA			DHX30	SNRPA	Q7L2E3	P09012		SEC	NA			NA	FALSE		FALSE		FALSE	NA	FALSE	FALSE	NA	FALSE	NA	FALSE	TRUE	2.333918155	FALSE	NA	TRUE	TRUE	FALSE	349	NA	NA	Mitochondria	Nucleoplasm	cytoplasm	nucleus	1	0.999585187	1.22	NEURODEVELOPMENTAL DISORDER WITH SEVERE MOTOR IMPAIRMENT AND ABSENT LANGUAGE	Malignant neoplasm of prostate	Lupus Erythematosus, Systemic	Glomerulonephritis			mitochondrial inner membrane, mitochondrial intermembrane space, mitochondrial matrix	mitochondrial matrix	small nuclear ribonucleoprotein complex	splicing	0
DHX30	SNRPD1							NA	NA	NA			DHX30	SNRPD1	Q7L2E3	P62314		SEC	NA			NA	FALSE		FALSE		FALSE	NA	FALSE	FALSE	NA	FALSE	NA	FALSE	FALSE	NA	FALSE	NA	FALSE	TRUE	FALSE	349	NA	NA	Mitochondria		cytoplasm		1	0.999899052	NA	NEURODEVELOPMENTAL DISORDER WITH SEVERE MOTOR IMPAIRMENT AND ABSENT LANGUAGE	Malignant neoplasm of prostate	Lupus Erythematosus, Systemic	Nephritis	spliceosomal complex I	nuclear body	mitochondrial inner membrane, mitochondrial intermembrane space, mitochondrial matrix	mitochondrial matrix	small nuclear ribonucleoprotein complex	splicing	0
DHX30	SNRPD2							NA	NA	NA			DHX30	SNRPD2	Q7L2E3	P62316		SEC	NA			NA	FALSE		FALSE		FALSE	NA	FALSE	FALSE	NA	FALSE	NA	FALSE	FALSE	NA	FALSE	NA	FALSE	TRUE	FALSE	349	NA	NA	Mitochondria	Cytosol	cytoplasm	cytoplasm	1	0.99900958	NA	NEURODEVELOPMENTAL DISORDER WITH SEVERE MOTOR IMPAIRMENT AND ABSENT LANGUAGE	Malignant neoplasm of prostate	No Disgenet record	No Disgenet record	spliceosomal complex I	nuclear body	mitochondrial inner membrane, mitochondrial intermembrane space, mitochondrial matrix	mitochondrial matrix	small nuclear ribonucleoprotein complex	splicing	0
DHX30	SRP19							NA	NA	NA			DHX30	SRP19	Q7L2E3	P09132		SEC	NA			NA	FALSE		FALSE		FALSE	NA	FALSE	FALSE	NA	FALSE	NA	FALSE	TRUE	3.293588697	FALSE	NA	TRUE	TRUE	FALSE	349	NA	NA	Mitochondria		cytoplasm		1	0.998619631	-1.96	NEURODEVELOPMENTAL DISORDER WITH SEVERE MOTOR IMPAIRMENT AND ABSENT LANGUAGE	Malignant neoplasm of prostate	Lupus Erythematosus, Systemic	Adenomatous Polyposis Coli			mitochondrial inner membrane, mitochondrial intermembrane space, mitochondrial matrix	mitochondrial matrix		translation	0
DHX30	SRPK2							NA	NA	NA			DHX30	SRPK2	Q7L2E3	P78362		SEC	NA			NA	FALSE		FALSE		FALSE	NA	FALSE	FALSE	NA	FALSE	NA	FALSE	FALSE	NA	FALSE	NA	FALSE	TRUE	FALSE	349	NA	NA	Mitochondria	Cytosol;Nucleoplasm	cytoplasm	nucleus&cytoplasm	1	0.983460519	1.38	NEURODEVELOPMENTAL DISORDER WITH SEVERE MOTOR IMPAIRMENT AND ABSENT LANGUAGE	Malignant neoplasm of prostate	Bipolar Disorder	Depression, Bipolar	no prediction	actin cytoskeleton, cytosol	mitochondrial inner membrane, mitochondrial intermembrane space, mitochondrial matrix	mitochondrial matrix	nucleolus	translation	0
DHX30	SRSF1							NA	NA	NA			DHX30	SRSF1	Q7L2E3	Q07955		SEC	NA			NA	FALSE		FALSE		FALSE	NA	FALSE	FALSE	NA	FALSE	NA	FALSE	FALSE	NA	FALSE	NA	FALSE	TRUE	TRUE	349	1205	76	Mitochondria	Nucleoplasm	cytoplasm	nucleus	1	1	4.04	NEURODEVELOPMENTAL DISORDER WITH SEVERE MOTOR IMPAIRMENT AND ABSENT LANGUAGE	Malignant neoplasm of prostate	Malignant neoplasm of breast	Schizophrenia			mitochondrial inner membrane, mitochondrial intermembrane space, mitochondrial matrix	mitochondrial matrix	nucleus	splicing	0
DHX30	SRSF4							NA	NA	NA			DHX30	SRSF4	Q7L2E3	Q08170		SEC	NA			NA	FALSE		FALSE		FALSE	NA	FALSE	FALSE	NA	FALSE	NA	FALSE	FALSE	NA	FALSE	NA	FALSE	TRUE	FALSE	349	NA	NA	Mitochondria	Nuclear speckles	cytoplasm	nucleus	1	1	2.72	NEURODEVELOPMENTAL DISORDER WITH SEVERE MOTOR IMPAIRMENT AND ABSENT LANGUAGE	Malignant neoplasm of prostate	Hepatitis C	Hepatitis B	chromatin, nucleoplasm	nuclear body	mitochondrial inner membrane, mitochondrial intermembrane space, mitochondrial matrix	mitochondrial matrix		splicing	0
DHX30	TAF15							NA	NA	NA			DHX30	TAF15	Q7L2E3	Q16514		SEC	NA			NA	FALSE		FALSE		FALSE	NA	FALSE	FALSE	NA	FALSE	NA	FALSE	FALSE	NA	FALSE	NA	FALSE	TRUE	TRUE	349	445	41	Mitochondria	Nucleoplasm	cytoplasm	nucleus	1	1	18.48	NEURODEVELOPMENTAL DISORDER WITH SEVERE MOTOR IMPAIRMENT AND ABSENT LANGUAGE	Malignant neoplasm of prostate	Amyotrophic Lateral Sclerosis	Extraskeletal Myxoid Chondrosarcoma	paraspeckles	nuclear body	mitochondrial inner membrane, mitochondrial intermembrane space, mitochondrial matrix	mitochondrial matrix	ribonucleoprotein complex	splicing	0
DHX30	TRIM27							NA	NA	NA			DHX30	TRIM27	Q7L2E3	P14373		SEC	NA			NA	FALSE		FALSE		FALSE	NA	FALSE	FALSE	NA	FALSE	NA	FALSE	FALSE	NA	FALSE	NA	FALSE	TRUE	FALSE	349	NA	NA	Mitochondria	Nucleoli	cytoplasm	nucleus	1	0.89632397	1.51	NEURODEVELOPMENTAL DISORDER WITH SEVERE MOTOR IMPAIRMENT AND ABSENT LANGUAGE	Malignant neoplasm of prostate	Papillary thyroid carcinoma	Schizophrenia			mitochondrial inner membrane, mitochondrial intermembrane space, mitochondrial matrix	mitochondrial matrix	cytoskeleton	undetermined	0
DHX30	UPF1							NA	NA	NA			DHX30	UPF1	Q7L2E3	Q92900		SEC	NA			NA	FALSE		FALSE		FALSE	NA	FALSE	FALSE	NA	FALSE	NA	FALSE	FALSE	NA	FALSE	NA	FALSE	TRUE	TRUE	349	2704	113	Mitochondria	Nucleoplasm	cytoplasm	nucleus	NA	NA	3.56	NEURODEVELOPMENTAL DISORDER WITH SEVERE MOTOR IMPAIRMENT AND ABSENT LANGUAGE	Malignant neoplasm of prostate	Liver carcinoma	Glioma	cytoplasmic ribonucleoprotein granule	cytoplasmic ribonucleoprotein granule	mitochondrial inner membrane, mitochondrial intermembrane space, mitochondrial matrix	mitochondrial matrix	cytoplasmic ribonucleoprotein granule	localization	0
DHX30	UTP14A							NA	NA	NA			DHX30	UTP14A	Q7L2E3	Q9BVJ6		SEC	NA			NA	FALSE		FALSE		FALSE	NA	FALSE	FALSE	NA	FALSE	NA	FALSE	FALSE	NA	FALSE	NA	FALSE	TRUE	FALSE	349	NA	NA	Mitochondria	Nucleoli	cytoplasm	nucleus	1	0.997188507	1.24	NEURODEVELOPMENTAL DISORDER WITH SEVERE MOTOR IMPAIRMENT AND ABSENT LANGUAGE	Malignant neoplasm of prostate	Colorectal Carcinoma	Scleroderma	splicing speckles, nucleolus	nucleolus	mitochondrial inner membrane, mitochondrial intermembrane space, mitochondrial matrix	mitochondrial matrix	nucleus	undetermined	0
DHX30	WDR18							NA	NA	NA			DHX30	WDR18	Q7L2E3	Q9BV38		SEC	NA			NA	FALSE		FALSE		FALSE	NA	FALSE	FALSE	NA	FALSE	NA	FALSE	FALSE	NA	FALSE	NA	FALSE	TRUE	FALSE	349	NA	NA	Mitochondria	Nucleoplasm	cytoplasm	nucleus	1	0.992700886	0.46	NEURODEVELOPMENTAL DISORDER WITH SEVERE MOTOR IMPAIRMENT AND ABSENT LANGUAGE	Malignant neoplasm of prostate	Liver carcinoma	Metastatic urothelial carcinoma			mitochondrial inner membrane, mitochondrial intermembrane space, mitochondrial matrix	mitochondrial matrix		translation	0
DHX30	WDR43							NA	NA	NA			DHX30	WDR43	Q7L2E3	Q15061		SEC	NA			NA	FALSE		FALSE		FALSE	NA	FALSE	FALSE	NA	FALSE	NA	FALSE	FALSE	NA	FALSE	NA	FALSE	TRUE	TRUE	349	125	11	Mitochondria		cytoplasm		1	0.994085399	1.03	NEURODEVELOPMENTAL DISORDER WITH SEVERE MOTOR IMPAIRMENT AND ABSENT LANGUAGE	Malignant neoplasm of prostate	Breast Carcinoma	Mandibulofacial Dysostosis	splicing speckles, nucleolus	nucleolus	mitochondrial inner membrane, mitochondrial intermembrane space, mitochondrial matrix	mitochondrial matrix	nucleolus	translation	0
DHX30	YBX1							NA	NA	NA			DHX30	YBX1	Q7L2E3	P67809		SEC	NA			NA	FALSE		FALSE		TRUE	0.126	FALSE	TRUE	0.82	FALSE	NA	FALSE	FALSE	NA	FALSE	NA	TRUE	TRUE	FALSE	349	NA	NA	Mitochondria	Cytosol	cytoplasm	cytoplasm	1	0.999315726	2.15	NEURODEVELOPMENTAL DISORDER WITH SEVERE MOTOR IMPAIRMENT AND ABSENT LANGUAGE	Malignant neoplasm of prostate	Malignant neoplasm of breast	Breast Carcinoma	no prediction	cytoplasmic ribonucleoprotein granule	mitochondrial inner membrane, mitochondrial intermembrane space, mitochondrial matrix	mitochondrial matrix	cytoplasmic stress granule	splicing	0
DHX30	ZCCHC8							NA	NA	NA			DHX30	ZCCHC8	Q7L2E3	Q6NZY4		SEC	NA			NA	FALSE		FALSE		FALSE	NA	FALSE	FALSE	NA	FALSE	NA	FALSE	FALSE	NA	FALSE	NA	FALSE	TRUE	FALSE	349	NA	NA	Mitochondria	Nucleoplasm	cytoplasm	nucleus	1	0.984750174	2.41	NEURODEVELOPMENTAL DISORDER WITH SEVERE MOTOR IMPAIRMENT AND ABSENT LANGUAGE	Malignant neoplasm of prostate	Profound Mental Retardation	Mental deficiency	-	nuclear body	mitochondrial inner membrane, mitochondrial intermembrane space, mitochondrial matrix	mitochondrial matrix	nucleus	undetermined	0
DHX30	ZNF768							NA	NA	NA			DHX30	ZNF768	Q7L2E3	Q9H5H4		SEC	NA			NA	FALSE		FALSE		FALSE	NA	FALSE	FALSE	NA	FALSE	NA	FALSE	FALSE	NA	FALSE	NA	FALSE	TRUE	FALSE	349	NA	NA	Mitochondria	Nucleoplasm	cytoplasm	nucleus	1	0.891555053	2.34	NEURODEVELOPMENTAL DISORDER WITH SEVERE MOTOR IMPAIRMENT AND ABSENT LANGUAGE	Malignant neoplasm of prostate	No Disgenet record	No Disgenet record			mitochondrial inner membrane, mitochondrial intermembrane space, mitochondrial matrix	mitochondrial matrix		translation	0
DHX30	ZRANB2							NA	NA	NA			DHX30	ZRANB2	Q7L2E3	O95218		SEC	NA			NA	FALSE		FALSE		FALSE	NA	FALSE	FALSE	NA	FALSE	NA	FALSE	FALSE	NA	FALSE	NA	FALSE	TRUE	TRUE	349	155	33	Mitochondria	Nucleoplasm	cytoplasm	nucleus	1	0.998944196	3.15	NEURODEVELOPMENTAL DISORDER WITH SEVERE MOTOR IMPAIRMENT AND ABSENT LANGUAGE	Malignant neoplasm of prostate	Carcinoma, Papillary	Glioma	splicing speckles, nucleolus	nuclear body	mitochondrial inner membrane, mitochondrial intermembrane space, mitochondrial matrix	mitochondrial matrix		undetermined	0
DHX38	ACIN1	PRP16	splicing	PRP16_R	1,2,3	DHX38	ACIN1	0.01	2.637715654	0.008176883	Q92620	E7EQT4;Q9UKV3;S4R3H4,G3V3T3,G3V3B0					shielded	IP	-0.156542314	Q92620	E7EQT4;Q9UKV3;S4R3H4	0.818785214	TRUE	Spliceosome	FALSE		FALSE	NA	FALSE	FALSE	NA	FALSE	NA	FALSE	FALSE	NA	FALSE	NA	FALSE	FALSE	FALSE	NA	NA	NA	Nucleoplasm	Nucleoplasm	nucleus	nucleus	NA	NA	2.61	RETINITIS PIGMENTOSA 84	Retinitis Pigmentosa	Colorectal Carcinoma	Adolescent idiopathic scoliosis	splicing speckles, nucleolus	nuclear body	splicing speckles, nucleolus	nuclear body		splicing	1
DHX38	BUD31	PRP16	splicing	PRP16_R	1,2,3	DHX38	BUD31	0.01	2.832943951	0.00526972	Q92620	P41223					shielded	IP	-3.143186369	Q92620	P41223	-3.361440652	TRUE	Spliceosome	TRUE	Spliceosome, C complex	FALSE	NA	FALSE	FALSE	NA	FALSE	NA	FALSE	FALSE	NA	FALSE	NA	TRUE	FALSE	FALSE	NA	NA	NA	Nucleoplasm	Nucleoplasm	nucleus	nucleus	1	0.97424363	-0.37	RETINITIS PIGMENTOSA 84	Retinitis Pigmentosa	Other specified schistosomiasis	Mucocutaneous Lymph Node Syndrome	chromatin, nucleoplasm	chromatin	splicing speckles, nucleolus	nuclear body	small nuclear ribonucleoprotein complex	splicing	1
DHX38	CCDC12	PRP16	splicing	PRP16_R	1,2,3	DHX38	CCDC12	0.01	2.274429968	0.005730557	Q92620	J3KR35;Q8WUD4					shielded	IP	-2.52870552	Q92620	J3KR35;Q8WUD4	0.803613019	FALSE		FALSE		FALSE	NA	FALSE	FALSE	NA	FALSE	NA	FALSE	FALSE	NA	FALSE	NA	FALSE	FALSE	FALSE	NA	NA	NA	Nucleoplasm	Nucleoplasm	nucleus	nucleus	0	0.994521453	-1.47	RETINITIS PIGMENTOSA 84	Retinitis Pigmentosa	No Disgenet record	No Disgenet record	chromatin, nucleoplasm	nuclear body	splicing speckles, nucleolus	nuclear body	nucleus	splicing	1
DHX38	CWC15	PRP16	splicing	PRP16_R	1,2,3	DHX38	CWC15	0.01	3.767049099	0.003713147	Q92620	Q9P013					shielded	IP	-3.089667074	Q92620	Q9P013	0.693803988	TRUE	Spliceosome,C complex spliceosome	TRUE	C complex spliceosome,Spliceosome, C complex	FALSE	NA	FALSE	FALSE	NA	FALSE	NA	FALSE	FALSE	NA	FALSE	NA	TRUE	FALSE	FALSE	NA	NA	NA	Nucleoplasm	Mitochondria;Nuclear speckles	nucleus	nucleus&cytoplasm	1	0.995596131	-0.35	RETINITIS PIGMENTOSA 84	Retinitis Pigmentosa	Lymphogranuloma Venereum	Myxoma	splicing speckles, nucleolus	nuclear body	splicing speckles, nucleolus	nuclear body	small nuclear ribonucleoprotein complex	splicing	0
DHX38	DDX41	PRP16	splicing	PRP16_R	1,2,3	DHX38	DDX41	0.01	2.972552464	0.002941439	Q92620	J3KNN5;Q9UJV9					shielded	IP	-0.976359487	Q92620	J3KNN5;Q9UJV9	1.228381085	TRUE	Spliceosome,C complex spliceosome	TRUE	C complex spliceosome	FALSE	NA	FALSE	FALSE	NA	FALSE	NA	FALSE	FALSE	NA	FALSE	NA	TRUE	FALSE	FALSE	NA	NA	NA	Nucleoplasm	Nucleoplasm	nucleus	nucleus	1	0.997864072	0.37	RETINITIS PIGMENTOSA 84	Retinitis Pigmentosa	MYELOPROLIFERATIVE/LYMPHOPROLIFERATIVE NEOPLASMS, FAMILIAL (MULTIPLE TYPES), SUSCEPTIBILITY TO	Myeloid Leukemia, Chronic	splicing speckles, nucleolus	nuclear body	splicing speckles, nucleolus	nuclear body	nucleus	translation	1
DHX38	DLAT	PRP16	splicing	PRP16_noR	1,2,3	DHX38	DLAT	0.01	5.384552346	0.003093735	Q92620	P10515					direct	IP	3.032496166	Q92620	P10515	3.172076898	FALSE		FALSE		FALSE	NA	FALSE	FALSE	NA	FALSE	NA	FALSE	FALSE	NA	FALSE	NA	FALSE	FALSE	FALSE	NA	NA	NA	Nucleoplasm	Mitochondria	nucleus	cytoplasm	1	0.970014212	1.3	RETINITIS PIGMENTOSA 84	Retinitis Pigmentosa	Pyruvate Dehydrogenase E2 Deficiency	Pyruvate Dehydrogenase Complex Deficiency Disease	mitochondrial inner membrane, mitochondrial intermembrane space, mitochondrial matrix	mitochondrial matrix	splicing speckles, nucleolus	nuclear body		degradation	0
DHX38	DOCK7	PRP16	splicing	PRP16_noR	1,2,3	DHX38	DOCK7	0.01	3.828678819	0.00664863	Q92620	Q96N67					direct	IP	-1.098032741	Q92620	Q96N67	3.459331303	FALSE		FALSE		FALSE	NA	FALSE	FALSE	NA	FALSE	NA	FALSE	FALSE	NA	FALSE	NA	FALSE	FALSE	FALSE	NA	NA	NA	Nucleoplasm		nucleus		1	0.874353249	2.13	RETINITIS PIGMENTOSA 84	Retinitis Pigmentosa	EPILEPTIC ENCEPHALOPATHY, EARLY INFANTILE, 23	Liver Cirrhosis, Experimental	cell junction, plasma membrane	plasma membrane	splicing speckles, nucleolus	nuclear body		undetermined	0
DHX38	H2AFX	PRP16	splicing	PRP16_R	1,2,3	DHX38	H2AFX	0.01	2.702883238	0.005165732	Q92620	P16104					shielded	IP	-2.408903766	Q92620	P16104	NA	FALSE		FALSE		FALSE	NA	FALSE	FALSE	NA	FALSE	NA	FALSE	FALSE	NA	FALSE	NA	FALSE	FALSE	FALSE	NA	NA	NA	Nucleoplasm	Nucleoplasm	nucleus	nucleus	0	0.808187145	-1.65	RETINITIS PIGMENTOSA 84	Retinitis Pigmentosa	No Disgenet record	No Disgenet record	chromatin, nucleoplasm	chromatin	splicing speckles, nucleolus	nuclear body		undetermined	1
DHX38	H2AFZ;H2AFV	PRP16	splicing	PRP16_R	1,2,3	DHX38	H2AFZ;H2AFV	0.01	2.789055338	0.004274667	Q92620	P0C0S5;Q71UI9					shielded	IP	-0.749476011	Q92620	P0C0S5;Q71UI9	4.260770419	FALSE		FALSE		FALSE	NA	FALSE	FALSE	NA	FALSE	NA	FALSE	FALSE	NA	FALSE	NA	FALSE	FALSE	FALSE	NA	NA	NA	Nucleoplasm	Nucleoplasm	nucleus	nucleus	NA	NA	NA	RETINITIS PIGMENTOSA 84	Retinitis Pigmentosa	No Disgenet record	No Disgenet record			splicing speckles, nucleolus	nuclear body		transcription	1
DHX38	HIST1H1E	PRP16	splicing	PRP16_R	1,2,3	DHX38	HIST1H1E	0.01	3.554075923	0.003606158	Q92620	P10412					shielded	IP	1.459572308	Q92620	P10412	6.375719151	FALSE		FALSE		FALSE	NA	FALSE	FALSE	NA	FALSE	NA	FALSE	FALSE	NA	FALSE	NA	FALSE	FALSE	FALSE	NA	NA	NA	Nucleoplasm	Nuclear speckles	nucleus	nucleus	1	0.998356731	0.74	RETINITIS PIGMENTOSA 84	Retinitis Pigmentosa	No Disgenet record	No Disgenet record	-	nucleolus	splicing speckles, nucleolus	nuclear body	cytoplasmic stress granule	splicing	0
DHX38	HIST1H2AG;HIST1H2AH;HIST1H2AJ;H2AFJ	PRP16	splicing	PRP16_R	1,2,3	DHX38	HIST1H2AG;HIST1H2AH;HIST1H2AJ;H2AFJ	0.01	3.216580221	0.004920292	Q92620	P0C0S8;Q96KK5;Q99878;Q9BTM1					shielded	IP	2.000814161	Q92620	P0C0S8;Q96KK5;Q99878;Q9BTM1	NA	FALSE		FALSE		FALSE	NA	FALSE	FALSE	NA	FALSE	NA	FALSE	FALSE	NA	FALSE	NA	FALSE	FALSE	FALSE	NA	NA	NA	Nucleoplasm		nucleus		NA	NA	NA	RETINITIS PIGMENTOSA 84	Retinitis Pigmentosa	No Disgenet record	No Disgenet record			splicing speckles, nucleolus	nuclear body		transcription	0
DHX38	HIST1H2BJ;HIST1H2BO;HIST1H2BB;HIST2H2BE	PRP16	splicing	PRP16_R	1,2,3	DHX38	HIST1H2BJ;HIST1H2BO;HIST1H2BB;HIST2H2BE	0.01	4.110764791	0.003159846	Q92620	P06899;P23527;P33778;Q16778					shielded	IP	1.3225808	Q92620	P06899;P23527;P33778;Q16778	NA	FALSE		FALSE		FALSE	NA	FALSE	FALSE	NA	FALSE	NA	FALSE	FALSE	NA	FALSE	NA	FALSE	FALSE	FALSE	NA	NA	NA	Nucleoplasm	Nucleoplasm	nucleus	nucleus	NA	NA	NA	RETINITIS PIGMENTOSA 84	Retinitis Pigmentosa	No Disgenet record	No Disgenet record			splicing speckles, nucleolus	nuclear body		transcription	1
DHX38	HIST1H2BK;HIST1H2BD;HIST1H2BC;HIST2H2BF;HIST1H2BH;HIST1H2BN;HIST1H2BM;HIST1H2BN	PRP16	splicing	PRP16_R	1,2,3	DHX38	HIST1H2BK;HIST1H2BD;HIST1H2BC;HIST2H2BF;HIST1H2BH;HIST1H2BN;HIST1H2BM;HIST1H2BN	0.01	4.032805231	0.003308135	Q92620	O60814;P58876;P62807;Q5QNW6;Q93079;Q99877;Q99879;U3KQK0					shielded	IP	1.440001229	Q92620	O60814;P58876;P62807;Q5QNW6;Q93079;Q99877;Q99879;U3KQK0	4.213041589	FALSE		FALSE		FALSE	NA	FALSE	FALSE	NA	FALSE	NA	FALSE	FALSE	NA	FALSE	NA	FALSE	FALSE	FALSE	NA	NA	NA	Nucleoplasm	Nucleoplasm	nucleus	nucleus	NA	NA	NA	RETINITIS PIGMENTOSA 84	Retinitis Pigmentosa	No Disgenet record	No Disgenet record			splicing speckles, nucleolus	nuclear body		transcription	1
DHX38	HIST1H4A	PRP16	splicing	PRP16_R	1,2,3	DHX38	HIST1H4A	0.01	3.989100694	0.003290332	Q92620	P62805					shielded	IP	0.000544164	Q92620	P62805	2.035283142	FALSE		FALSE		FALSE	NA	FALSE	FALSE	NA	FALSE	NA	FALSE	FALSE	NA	FALSE	NA	FALSE	FALSE	FALSE	NA	NA	NA	Nucleoplasm		nucleus		1	0.961812287	NA	RETINITIS PIGMENTOSA 84	Retinitis Pigmentosa	No Disgenet record	No Disgenet record			splicing speckles, nucleolus	nuclear body		splicing	0
DHX38	HIST2H2AB	PRP16	splicing	PRP16_R	1,2,3	DHX38	HIST2H2AB	0.01	2.451659943	0.005359673	Q92620	Q8IUE6					shielded	IP	-1.615052109	Q92620	Q8IUE6	-5.777632306	FALSE		FALSE		FALSE	NA	FALSE	FALSE	NA	FALSE	NA	FALSE	FALSE	NA	FALSE	NA	FALSE	FALSE	FALSE	NA	NA	NA	Nucleoplasm	Nucleoplasm	nucleus	nucleus	0	0.853851471	NA	RETINITIS PIGMENTOSA 84	Retinitis Pigmentosa	No Disgenet record	No Disgenet record	chromatin, nucleoplasm	chromatin	splicing speckles, nucleolus	nuclear body		undetermined	1
DHX38	IRS4	PRP16	splicing	PRP16_R	1,2,3	DHX38	IRS4	0.01	3.711838212	0.004602077	Q92620	O14654					shielded	IP	-1.15295807	Q92620	O14654	NA	FALSE		FALSE		FALSE	NA	FALSE	FALSE	NA	FALSE	NA	FALSE	FALSE	NA	FALSE	NA	FALSE	FALSE	FALSE	NA	NA	NA	Nucleoplasm		nucleus		0	0.903983808	14.68	RETINITIS PIGMENTOSA 84	Retinitis Pigmentosa	Colorectal Carcinoma	Congenital central hypothyroidism	cell junction, plasma membrane	cell junction	splicing speckles, nucleolus	nuclear body		undetermined	0
DHX38	MMTAG2	PRP16	splicing	PRP16_R	1,2,3	DHX38	MMTAG2	0.01	2.747042081	0.003277543	Q92620	Q9BU76					shielded	IP	-0.092709662	Q92620	Q9BU76	-1.839614087	FALSE		FALSE		FALSE	NA	FALSE	FALSE	NA	FALSE	NA	FALSE	FALSE	NA	FALSE	NA	FALSE	FALSE	FALSE	NA	NA	NA	Nucleoplasm		nucleus		1	0.9808845	NA	RETINITIS PIGMENTOSA 84	Retinitis Pigmentosa	No Disgenet record	No Disgenet record			splicing speckles, nucleolus	nuclear body		splicing	0
DHX38	NKAP	PRP16	splicing	PRP16_R	1,2,3	DHX38	NKAP	0.01	2.833095747	0.003628117	Q92620	Q8N5F7					shielded	IP	-0.582037757	Q92620	Q8N5F7	-4.625891429	FALSE		FALSE		FALSE	NA	FALSE	FALSE	NA	FALSE	NA	FALSE	FALSE	NA	FALSE	NA	FALSE	FALSE	FALSE	NA	NA	NA	Nucleoplasm	Nucleoplasm	nucleus	nucleus	1	0.999551694	5.36	RETINITIS PIGMENTOSA 84	Retinitis Pigmentosa	Global developmental delay	Rheumatoid Arthritis	spliceosomal complex II	nuclear body	splicing speckles, nucleolus	nuclear body	nucleus	undetermined	1
DHX38	NOLC1	PRP16	splicing	PRP16_R	1,2,3	DHX38	NOLC1	0.01	4.310823694	0.002962947	Q92620	A0A0A0MRM9,S4R341					shielded	IP	-1.52466087	Q92620	A0A0A0MRM9	3.810256081	FALSE		FALSE		FALSE	NA	FALSE	FALSE	NA	FALSE	NA	FALSE	FALSE	NA	FALSE	NA	FALSE	FALSE	TRUE	NA	479	NA	Nucleoplasm	Nucleoli fibrillar center	nucleus	nucleus	1	0.998930507	1.19	RETINITIS PIGMENTOSA 84	Retinitis Pigmentosa	Retinoblastoma	Colorectal Carcinoma	splicing speckles, nucleolus	nucleolus	splicing speckles, nucleolus	nuclear body		splicing	0
DHX38	NUP107	PRP16	splicing	PRP16_noR	1,2,3	DHX38	NUP107	0.01	3.493944847	0.003598478	Q92620	P57740					direct	IP	-1.762854405	Q92620	P57740	2.647062144	FALSE		FALSE		FALSE	NA	FALSE	FALSE	NA	FALSE	NA	FALSE	FALSE	NA	FALSE	NA	FALSE	FALSE	FALSE	NA	NA	NA	Nucleoplasm	Nucleoplasm	nucleus	nucleus	1	0.985188482	1.11	RETINITIS PIGMENTOSA 84	Retinitis Pigmentosa	NEPHROTIC SYNDROME, TYPE 11	Gonadal Dysgenesis	nuclear pore	miscellaneous	splicing speckles, nucleolus	nuclear body	microtubule organizing center	splicing	1
DHX38	NUP133	PRP16	splicing	PRP16_R	1,2,3	DHX38	NUP133	0.01	4.205352458	0.003001637	Q92620	Q8WUM0					shielded	IP	-2.324201264	Q92620	Q8WUM0	3.115373268	FALSE		FALSE		FALSE	NA	FALSE	FALSE	NA	FALSE	NA	FALSE	FALSE	NA	FALSE	NA	FALSE	FALSE	FALSE	NA	NA	NA	Nucleoplasm	Nuclear membrane	nucleus	nucleus	NA	NA	1.52	RETINITIS PIGMENTOSA 84	Retinitis Pigmentosa	NEPHROTIC SYNDROME, TYPE 18	Galloway Mowat syndrome	nuclear outer membrane-ER membrane network	nuclear outer membrane-ER membrane network	splicing speckles, nucleolus	nuclear body	microtubule organizing center	splicing	0
DHX38	PDHA1	PRP16	splicing	PRP16_noR	1,2,3	DHX38	PDHA1	0.01	3.768723628	0.003001637	Q92620	P08559					direct	IP	0.369796322	Q92620	P08559	5.125747658	FALSE		FALSE		FALSE	NA	FALSE	FALSE	NA	FALSE	NA	FALSE	FALSE	NA	FALSE	NA	FALSE	FALSE	FALSE	NA	NA	NA	Nucleoplasm	Mitochondria	nucleus	cytoplasm	0	0.93816707	0.47	RETINITIS PIGMENTOSA 84	Retinitis Pigmentosa	Pyruvate Dehydrogenase Complex Deficiency Disease	Pyruvate Dehydrogenase E1 Alpha Deficiency	mitochondrial inner membrane, mitochondrial intermembrane space, mitochondrial matrix	mitochondrial matrix	splicing speckles, nucleolus	nuclear body		degradation	0
DHX38	PDHB	PRP16	splicing	PRP16_noR	1,2,3	DHX38	PDHB	0.01	2.366513045	0.008406589	Q92620	P11177					direct	IP	0.691269469	Q92620	P11177	5.41157283	FALSE		FALSE		FALSE	NA	FALSE	FALSE	NA	FALSE	NA	FALSE	FALSE	NA	FALSE	NA	FALSE	FALSE	FALSE	NA	NA	NA	Nucleoplasm	Mitochondria	nucleus	cytoplasm	1	0.980724173	0.84	RETINITIS PIGMENTOSA 84	Retinitis Pigmentosa	Pyruvate Dehydrogenase E1-Beta Deficiency	Pyruvate Dehydrogenase Complex Deficiency Disease	mitochondrial inner membrane, mitochondrial intermembrane space, mitochondrial matrix	mitochondrial matrix	splicing speckles, nucleolus	nuclear body		splicing	0
DHX38	PGAM5	PRP16	splicing	PRP16_R	1,2,3	DHX38	PGAM5	0.01	2.610560582	0.008871311	Q92620	Q96HS1					shielded	IP	0.977020879	Q92620	Q96HS1	3.29306258	FALSE		FALSE		FALSE	NA	FALSE	FALSE	NA	FALSE	NA	FALSE	FALSE	NA	FALSE	NA	FALSE	FALSE	FALSE	NA	NA	NA	Nucleoplasm	Mitochondria	nucleus	cytoplasm	0	0.964250532	0.61	RETINITIS PIGMENTOSA 84	Retinitis Pigmentosa	Bronchiolitis	Non-Small Cell Lung Carcinoma	mitochondrial inner membrane, mitochondrial intermembrane space, mitochondrial matrix	mitochondrial inner membrane, mitochondrial intermembrane space	splicing speckles, nucleolus	nuclear body	plasma membrane	translation	0
DHX38	PNN	PRP16	splicing	PRP16_R	1,2,3	DHX38	PNN	0.01	3.264667912	0.002971812	Q92620	Q9H307					shielded	IP	-0.364897182	Q92620	Q9H307	1.098509636	TRUE	C complex spliceosome	TRUE	C complex spliceosome	FALSE	NA	FALSE	FALSE	NA	FALSE	NA	FALSE	FALSE	NA	FALSE	NA	TRUE	FALSE	FALSE	NA	NA	NA	Nucleoplasm	Nuclear speckles	nucleus	nucleus	1	0.999162215	4.94	RETINITIS PIGMENTOSA 84	Retinitis Pigmentosa	Delirium	Mental Depression	spliceosomal complex II	nuclear body	splicing speckles, nucleolus	nuclear body		splicing	0
DHX38	PRPF4B	PRP16	splicing	PRP16_R	1,2,3	DHX38	PRPF4B	0.01	3.040984575	0.007344564	Q92620	Q13523					shielded	IP	-2.238908135	Q92620	Q13523	-1.140509649	TRUE	Spliceosome,C complex spliceosome	TRUE	C complex spliceosome	FALSE	NA	FALSE	FALSE	NA	FALSE	NA	FALSE	FALSE	NA	FALSE	NA	TRUE	FALSE	FALSE	NA	NA	NA	Nucleoplasm	Nuclear speckles	nucleus	nucleus	NA	NA	2.14	RETINITIS PIGMENTOSA 84	Retinitis Pigmentosa	Malignant neoplasm of breast	Malignant tumor of colon	splicing speckles, nucleolus	nuclear body	splicing speckles, nucleolus	nuclear body	nucleolus	splicing	0
DHX38	PSMA7	PRP16	splicing	PRP16_R	1,2,3	DHX38	PSMA7	0.01	2.686004669	0.004826087	Q92620	O14818					shielded	IP	-2.62722178	Q92620	O14818	4.205733328	FALSE		FALSE		FALSE	NA	FALSE	FALSE	NA	FALSE	NA	FALSE	FALSE	NA	FALSE	NA	FALSE	FALSE	FALSE	NA	NA	NA	Nucleoplasm		nucleus		1	0.978575298	0.24	RETINITIS PIGMENTOSA 84	Retinitis Pigmentosa	Anemia, Sickle Cell	Colorectal Carcinoma			splicing speckles, nucleolus	nuclear body		splicing	0
DHX38	PSMC3	PRP16	splicing	PRP16_noR	1,2,3	DHX38	PSMC3	0.01	2.625945894	0.008748417	Q92620	P17980;R4GNH3					mediated	IP	-2.655938404	Q92620	P17980;R4GNH3	6.092323413	FALSE		FALSE		FALSE	NA	FALSE	FALSE	NA	FALSE	NA	FALSE	FALSE	NA	FALSE	NA	FALSE	FALSE	FALSE	NA	NA	NA	Nucleoplasm	Cytosol;Nucleoplasm	nucleus	nucleus&cytoplasm	1	0.963626817	-0.4	RETINITIS PIGMENTOSA 84	Retinitis Pigmentosa	HIV Coinfection	Congenital cataract	no prediction	miscellaneous	splicing speckles, nucleolus	nuclear body		splicing	0.5
DHX38	PSMD2	PRP16	splicing	PRP16_R	1,2,3	DHX38	PSMD2	0.01	1.943454502	0.002945471	Q92620	Q13200					shielded	IP	-2.625280548	Q92620	Q13200	5.001134245	FALSE		FALSE		FALSE	NA	FALSE	FALSE	NA	FALSE	NA	FALSE	FALSE	NA	FALSE	NA	FALSE	FALSE	FALSE	NA	NA	NA	Nucleoplasm		nucleus		1	0.988088057	0.02	RETINITIS PIGMENTOSA 84	Retinitis Pigmentosa	Osteitis Deformans	Pick Disease of the Brain	no prediction	miscellaneous	splicing speckles, nucleolus	nuclear body		splicing	0
DHX38	PSMD4	PRP16	splicing	PRP16_noR	1,2,3	DHX38	PSMD4	0.01	1.719020137	0.003219888	Q92620	P55036					mediated	IP	-1.736000399	Q92620	P55036	3.619252582	FALSE		FALSE		FALSE	NA	FALSE	FALSE	NA	FALSE	NA	FALSE	FALSE	NA	FALSE	NA	FALSE	FALSE	FALSE	NA	NA	NA	Nucleoplasm	Nucleoplasm	nucleus	nucleus	1	0.98431586	0.69	RETINITIS PIGMENTOSA 84	Retinitis Pigmentosa	Malignant neoplasm of breast	Non-Small Cell Lung Carcinoma	no prediction	miscellaneous	splicing speckles, nucleolus	nuclear body		splicing	1
DHX38	RAVER1	PRP16	splicing	PRP16_noR	1,2,3	DHX38	RAVER1	0.01	2.264942193	0.002964114	Q92620	A0A087WZ13;E9PAU2					direct	IP	-2.429050803	Q92620	A0A087WZ13;E9PAU2	3.646336215	FALSE		FALSE		FALSE	NA	FALSE	FALSE	NA	FALSE	NA	FALSE	FALSE	NA	FALSE	NA	FALSE	FALSE	FALSE	NA	NA	NA	Nucleoplasm	Nucleoplasm	nucleus	nucleus	1	0.99895308	1.85	RETINITIS PIGMENTOSA 84	Retinitis Pigmentosa	Hypercholesterolemia, Familial	Rheumatoid Arthritis	paraspeckles	nuclear body	splicing speckles, nucleolus	nuclear body	ribonucleoprotein complex	undetermined	1
DHX38	RNPS1	PRP16	splicing	PRP16_R	1,2,3	DHX38	RNPS1	0.01	2.917431689	0.003182541	Q92620	H3BMM9;H3BTC0;H3BV80;Q15287					shielded	IP	-0.532231319	Q92620	H3BMM9;H3BTC0;H3BV80;Q15287	1.548995853	TRUE	Spliceosome	FALSE		TRUE	0.332	FALSE	TRUE	0.76	FALSE	NA	FALSE	FALSE	NA	TRUE	0.994665036	TRUE	FALSE	FALSE	NA	NA	NA	Nucleoplasm	Nucleoplasm	nucleus	nucleus	1	0.999078101	4.11	RETINITIS PIGMENTOSA 84	Retinitis Pigmentosa	Leukemia, Myelocytic, Acute	Non-Small Cell Lung Carcinoma	splicing speckles, nucleolus	nuclear body	splicing speckles, nucleolus	nuclear body		splicing	1
DHX38	SAP18	PRP16	splicing	PRP16_R	1,2,3	DHX38	SAP18	0.01	2.906522243	0.005284102	Q92620	O00422;X6RAL5					shielded	IP	-0.689327382	Q92620	O00422;X6RAL5	-0.298599994	FALSE		FALSE		FALSE	NA	FALSE	FALSE	NA	FALSE	NA	FALSE	FALSE	NA	FALSE	NA	FALSE	FALSE	FALSE	NA	NA	NA	Nucleoplasm	Nuclear bodies;Nucleoplasm	nucleus	nucleus	1	0.985621257	-1.1	RETINITIS PIGMENTOSA 84	Retinitis Pigmentosa	No Disgenet record	No Disgenet record	chromatin, nucleoplasm	nuclear body	splicing speckles, nucleolus	nuclear body	nucleus	splicing	0.5
DHX38	SON	PRP16	splicing	PRP16_R	1,2,3	DHX38	SON	0.01	3.056907206	0.004918018	Q92620	P18583,H7C1M2					shielded	IP	-1.755257546	Q92620	P18583	-4.320914097	FALSE		FALSE		FALSE	NA	FALSE	FALSE	NA	FALSE	NA	FALSE	FALSE	NA	FALSE	NA	FALSE	FALSE	FALSE	NA	NA	NA	Nucleoplasm	Nuclear speckles	nucleus	nucleus	1	0.995271989	3.85	RETINITIS PIGMENTOSA 84	Retinitis Pigmentosa	Adenoid Cystic Carcinoma	Malignant neoplasm of salivary gland	splicing speckles, nucleolus	nuclear body	splicing speckles, nucleolus	nuclear body		splicing	0
DHX38	SRRM2	PRP16	splicing	PRP16_R	1,2,3	DHX38	SRRM2	0.01	2.831946898	0.00499976	Q92620	Q9UQ35					shielded	IP	2.566916274	Q92620	Q9UQ35	3.647867523	TRUE	Spliceosome,C complex spliceosome	TRUE	C complex spliceosome,Spliceosome, C complex	FALSE	NA	FALSE	FALSE	NA	FALSE	NA	FALSE	FALSE	NA	FALSE	NA	TRUE	FALSE	FALSE	NA	NA	NA	Nucleoplasm	Nuclear speckles	nucleus	nucleus	1	0.998496474	4.28	RETINITIS PIGMENTOSA 84	Retinitis Pigmentosa	Amyotrophic Lateral Sclerosis	Frontotemporal Lobar Degeneration	splicing speckles, nucleolus	nuclear body	splicing speckles, nucleolus	nuclear body	cytoplasmic ribonucleoprotein granule	splicing	0
DHX38	SSSCA1	PRP16	splicing	PRP16_noR	1,2,3	DHX38	SSSCA1	0.01	2.773547197	0.003630445	Q92620	H0YEB6;O60232					direct	IP	-0.442647217	Q92620	H0YEB6;O60232	0.70049849	FALSE		FALSE		FALSE	NA	FALSE	FALSE	NA	FALSE	NA	FALSE	FALSE	NA	FALSE	NA	FALSE	FALSE	FALSE	NA	NA	NA	Nucleoplasm	Cytosol	nucleus	cytoplasm	0	0.748577945	-1.07	RETINITIS PIGMENTOSA 84	Retinitis Pigmentosa	No Disgenet record	No Disgenet record			splicing speckles, nucleolus	nuclear body		splicing	0
DHX38	ZC3H14	PRP16	splicing	PRP16_R	1,2,3	DHX38	ZC3H14	0.01	3.596367664	0.003315239	Q92620	Q6PJT7,H0YJA2,G3V256,G3V5I6					shielded	IP	-1.374033972	Q92620	Q6PJT7	-0.092520641	FALSE		FALSE		FALSE	NA	FALSE	FALSE	NA	FALSE	NA	FALSE	FALSE	NA	FALSE	NA	FALSE	FALSE	FALSE	NA	NA	NA	Nucleoplasm	Nuclear speckles	nucleus	nucleus	1	0.999002506	1.55	RETINITIS PIGMENTOSA 84	Retinitis Pigmentosa	MENTAL RETARDATION, AUTOSOMAL RECESSIVE 56	Depressive disorder	spliceosomal complex II	nuclear body	splicing speckles, nucleolus	nuclear body	nucleus	splicing	0
DHX38	ZC3HAV1	PRP16	splicing	PRP16_noR	1,2,3	DHX38	ZC3HAV1	0.01	3.586296065	0.003403377	Q92620	Q7Z2W4					direct	IP	1.946490617	Q92620	Q7Z2W4	0.863626315	FALSE		FALSE		FALSE	NA	FALSE	FALSE	NA	FALSE	NA	FALSE	FALSE	NA	FALSE	NA	FALSE	FALSE	FALSE	NA	NA	NA	Nucleoplasm	Cytosol	nucleus	cytoplasm	1	0.99059981	1.6	RETINITIS PIGMENTOSA 84	Retinitis Pigmentosa	Hepatitis B	Liver carcinoma	nuclear outer membrane-ER membrane network	nuclear outer membrane-ER membrane network	splicing speckles, nucleolus	nuclear body	cytoplasmic stress granule	undetermined	0
DHX9	DLD							NA	NA	NA			DHX9	DLD	Q08211	P09622		SEC	NA			NA	FALSE		FALSE		FALSE	NA	FALSE	FALSE	NA	FALSE	NA	FALSE	FALSE	NA	FALSE	NA	FALSE	FALSE	FALSE	NA	NA	NA	Nucleoplasm	Mitochondria	nucleus	cytoplasm	1	0.997856849	0.1	Influenza	Tuberculosis	NADH cytochrome B5 reductase deficiency	Maple Syrup Urine Disease	mitochondrial inner membrane, mitochondrial intermembrane space, mitochondrial matrix	mitochondrial matrix	paraspeckles	nuclear body		undetermined	0
DHX9	DLST							NA	NA	NA			DHX9	DLST	Q08211	P36957		SEC	NA			NA	FALSE		FALSE		FALSE	NA	FALSE	FALSE	NA	FALSE	NA	FALSE	FALSE	NA	FALSE	NA	FALSE	FALSE	FALSE	NA	NA	NA	Nucleoplasm		nucleus		1	0.986465605	1.26	Influenza	Tuberculosis	Wernicke-Korsakoff Syndrome	Paraganglioma	mitochondrial inner membrane, mitochondrial intermembrane space, mitochondrial matrix	mitochondrial matrix	paraspeckles	nuclear body	mitochondrion	translation	0
DHX9	DSP							NA	NA	NA			DHX9	DSP	Q08211	P15924		SEC	NA			NA	FALSE		FALSE		FALSE	NA	FALSE	FALSE	NA	FALSE	NA	FALSE	FALSE	NA	FALSE	NA	FALSE	FALSE	FALSE	NA	NA	NA	Nucleoplasm	Cell Junctions	nucleus	secretory	NA	NA	3.88	Influenza	Tuberculosis	Cardiomyopathy dilated with Woolly hair and keratoderma	Arrhythmogenic Right Ventricular Dysplasia, Familial, 8	no prediction	actin cytoskeleton, cytosol	paraspeckles	nuclear body	plasma membrane	translation	0
DHX9	EBNA1BP2							NA	NA	NA			DHX9	EBNA1BP2	Q08211	Q99848		SEC	NA			NA	TRUE	Nop56p-associated pre-rRNA complex	TRUE	Nop56p-associated pre-rRNA complex	FALSE	NA	FALSE	FALSE	NA	FALSE	NA	FALSE	FALSE	NA	FALSE	NA	TRUE	FALSE	FALSE	NA	NA	NA	Nucleoplasm	Nucleoli	nucleus	nucleus	1	0.999258674	3.13	Influenza	Tuberculosis	Crohn Disease	Squamous cell carcinoma	splicing speckles, nucleolus	nucleolus	paraspeckles	nuclear body	nucleolus	translation	0
DHX9	EIF2S1							NA	NA	NA			DHX9	EIF2S1	Q08211	P05198		SEC	NA			NA	FALSE		FALSE		FALSE	NA	FALSE	FALSE	NA	FALSE	NA	FALSE	FALSE	NA	FALSE	NA	FALSE	FALSE	FALSE	NA	NA	NA	Nucleoplasm	Cytosol	nucleus	cytoplasm	1	0.997313635	-0.2	Influenza	Tuberculosis	Alzheimer's Disease	Osteosarcoma	-	miscellaneous	paraspeckles	nuclear body		degradation	0
DHX9	EIF2S2							NA	NA	NA			DHX9	EIF2S2	Q08211	P20042		SEC	NA			NA	FALSE		FALSE		FALSE	NA	FALSE	FALSE	NA	FALSE	NA	FALSE	FALSE	NA	FALSE	NA	FALSE	FALSE	FALSE	NA	NA	NA	Nucleoplasm	Endoplasmic reticulum	nucleus	secretory	1	0.999224937	-0.65	Influenza	Tuberculosis	Malignant neoplasm of breast	Breast Carcinoma			paraspeckles	nuclear body		degradation	0
DHX9	EIF2S3							NA	NA	NA			DHX9	EIF2S3	Q08211	P41091		SEC	NA			NA	FALSE		FALSE		FALSE	NA	FALSE	FALSE	NA	FALSE	NA	FALSE	TRUE	2.449983002	FALSE	NA	TRUE	FALSE	FALSE	NA	NA	NA	Nucleoplasm		nucleus		1	0.999460398	1.46	Influenza	Tuberculosis	MENTAL RETARDATION, EPILEPTIC SEIZURES, HYPOGONADISM AND HYPOGENITALISM, MICROCEPHALY, AND OBESITY (disorder)	Microcephaly	no prediction	miscellaneous	paraspeckles	nuclear body		degradation	0
DHX9	EIF6							NA	NA	NA			DHX9	EIF6	Q08211	P56537		SEC	NA			NA	FALSE		FALSE		TRUE	0.081	FALSE	TRUE	0.49	FALSE	NA	FALSE	FALSE	NA	FALSE	NA	TRUE	FALSE	FALSE	NA	NA	NA	Nucleoplasm	Nucleoplasm	nucleus	nucleus	1	0.997481058	-0.48	Influenza	Tuberculosis	Malignant neoplasm of breast	Breast Carcinoma			paraspeckles	nuclear body	nucleolus	translation	1
DHX9	EMD							NA	NA	NA			DHX9	EMD	Q08211	P50402		SEC	NA			NA	FALSE		FALSE		TRUE	0.081	FALSE	TRUE	0.49	FALSE	NA	FALSE	FALSE	NA	FALSE	NA	TRUE	FALSE	FALSE	NA	NA	NA	Nucleoplasm	Endoplasmic reticulum;Nuclear membrane	nucleus	nucleus	1	0.918023132	0.54	Influenza	Tuberculosis	X-Linked Emery-Dreifuss Muscular Dystrophy	Muscular Dystrophy, Emery-Dreifuss	nuclear outer membrane-ER membrane network	nuclear outer membrane-ER membrane network	paraspeckles	nuclear body	endoplasmic reticulum	translation	0
DHX9	EXOC4							NA	NA	NA			DHX9	EXOC4	Q08211	Q96A65		SEC	NA			NA	FALSE		FALSE		FALSE	NA	FALSE	FALSE	NA	FALSE	NA	FALSE	FALSE	NA	FALSE	NA	FALSE	FALSE	FALSE	NA	NA	NA	Nucleoplasm	Nucleoli	nucleus	nucleus	1	0.924258488	0.02	Influenza	Tuberculosis	Colorectal Carcinoma	Alzheimer's Disease	-	early endosome, recycling endosome	paraspeckles	nuclear body		translation	0
DHX9	EXOSC3							NA	NA	NA			DHX9	EXOSC3	Q08211	Q9NQT5		SEC	NA			NA	FALSE		FALSE		FALSE	NA	FALSE	FALSE	NA	TRUE	0.57	FALSE	FALSE	NA	FALSE	NA	TRUE	FALSE	FALSE	NA	NA	NA	Nucleoplasm	Nucleoplasm	nucleus	nucleus	1	0.991984408	0.74	Influenza	Tuberculosis	PONTOCEREBELLAR HYPOPLASIA, TYPE 1B	Pontocerebellar Hypoplasia Type 1	chromatin, nucleoplasm	chromatin	paraspeckles	nuclear body	nucleus	degradation	1
DHX9	EXOSC4							NA	NA	NA			DHX9	EXOSC4	Q08211	Q9NPD3		SEC	NA			NA	FALSE		FALSE		FALSE	NA	FALSE	FALSE	NA	FALSE	NA	FALSE	FALSE	NA	FALSE	NA	FALSE	FALSE	FALSE	NA	NA	NA	Nucleoplasm	Cytosol;Intermediate filaments	nucleus	cytoplasm	1	0.994985932	-0.22	Influenza	Tuberculosis	Obesity	Colorectal Carcinoma			paraspeckles	nuclear body	nucleus	degradation	0
DHX9	EXOSC5							NA	NA	NA			DHX9	EXOSC5	Q08211	Q9NQT4		SEC	NA			NA	FALSE		FALSE		FALSE	NA	FALSE	FALSE	NA	FALSE	NA	FALSE	FALSE	NA	FALSE	NA	FALSE	FALSE	TRUE	NA	306	NA	Nucleoplasm	Nucleoli	nucleus	nucleus	1	0.994379001	-0.4	Influenza	Tuberculosis	Malignant neoplasm of stomach	Hereditary Diffuse Gastric Cancer			paraspeckles	nuclear body	nucleus	degradation	0
DHX9	EXOSC6							NA	NA	NA			DHX9	EXOSC6	Q08211	Q5RKV6		SEC	NA			NA	FALSE		FALSE		FALSE	NA	FALSE	FALSE	NA	FALSE	NA	FALSE	FALSE	NA	FALSE	NA	FALSE	FALSE	FALSE	NA	NA	NA	Nucleoplasm		nucleus		1	0.985114241	2.09	Influenza	Tuberculosis	Mental Depression	Depressive disorder	chromatin, nucleoplasm	chromatin	paraspeckles	nuclear body	nucleus	degradation	0
DHX9	EXOSC7							NA	NA	NA			DHX9	EXOSC7	Q08211	Q15024		SEC	NA			NA	FALSE		FALSE		FALSE	NA	FALSE	FALSE	NA	TRUE	3.34	FALSE	FALSE	NA	FALSE	NA	TRUE	FALSE	FALSE	NA	NA	NA	Nucleoplasm	Nuclear speckles	nucleus	nucleus	1	0.997984762	0.49	Influenza	Tuberculosis	FRAGILE X TREMOR/ATAXIA SYNDROME				paraspeckles	nuclear body	nucleus	degradation	0
DHX9	FBL							NA	NA	NA			DHX9	FBL	Q08211	P22087		SEC	NA			NA	TRUE	Nop56p-associated pre-rRNA complex	TRUE	Nop56p-associated pre-rRNA complex	FALSE	NA	FALSE	FALSE	NA	TRUE	0.74	FALSE	FALSE	NA	FALSE	NA	TRUE	FALSE	FALSE	NA	NA	NA	Nucleoplasm	Nucleoli fibrillar center	nucleus	nucleus	1	0.999892876	11.1	Influenza	Tuberculosis	Malignant neoplasm of breast	Breast Carcinoma	no prediction	nucleolus	paraspeckles	nuclear body		splicing	0
DHX9	FIP1L1							NA	NA	NA			DHX9	FIP1L1	Q08211	Q6UN15		SEC	NA			NA	FALSE		FALSE		FALSE	NA	FALSE	FALSE	NA	FALSE	NA	FALSE	FALSE	NA	FALSE	NA	FALSE	FALSE	FALSE	NA	NA	NA	Nucleoplasm	Nucleoplasm	nucleus	nucleus	1	0.999566213	2.29	Influenza	Tuberculosis	Idiopathic Hypereosinophilic Syndrome	Chronic eosinophilic leukemia	splicing speckles, nucleolus	nuclear body	paraspeckles	nuclear body	ribonucleoprotein complex	3' end processing	1
DHX9	FLOT1							NA	NA	NA			DHX9	FLOT1	Q08211	P41440		SEC	NA			NA	FALSE		FALSE		FALSE	NA	FALSE	FALSE	NA	FALSE	NA	FALSE	FALSE	NA	FALSE	NA	FALSE	FALSE	FALSE	NA	NA	NA	Nucleoplasm	Golgi apparatus	nucleus	secretory	0	0.90401609	-0.44	Influenza	Tuberculosis	Q Fever	Acute Q fever	-	miscellaneous	paraspeckles	nuclear body		undetermined	0
DHX9	FLOT2							NA	NA	NA			DHX9	FLOT2	Q08211	Q14254		SEC	NA			NA	FALSE		FALSE		FALSE	NA	FALSE	FALSE	NA	FALSE	NA	FALSE	FALSE	NA	FALSE	NA	FALSE	FALSE	FALSE	NA	NA	NA	Nucleoplasm	Plasma membrane	nucleus	secretory	0	0.850373398	2.13	Influenza	Tuberculosis	Malignant neoplasm of breast	Breast Carcinoma	cell junction, plasma membrane	cell junction	paraspeckles	nuclear body		splicing	0
DHX9	FXR2							NA	NA	NA			DHX9	FXR2	Q08211	P51116		SEC	NA			NA	FALSE		FALSE		FALSE	NA	FALSE	FALSE	NA	FALSE	NA	FALSE	FALSE	NA	FALSE	NA	FALSE	FALSE	TRUE	NA	695	NA	Nucleoplasm	Cytosol	nucleus	cytoplasm	1	0.999187871	5.32	Influenza	Tuberculosis	Fragile X Syndrome	Down Syndrome	cytoplasmic ribonucleoprotein granule	cytoplasmic ribonucleoprotein granule	paraspeckles	nuclear body	cytoplasmic stress granule	splicing	0
DHX9	G3BP1							NA	NA	NA			DHX9	G3BP1	Q08211	Q13283		SEC	NA			NA	FALSE		FALSE		FALSE	NA	FALSE	FALSE	NA	FALSE	NA	FALSE	FALSE	NA	FALSE	NA	FALSE	FALSE	TRUE	NA	1481	NA	Nucleoplasm	Cytosol	nucleus	cytoplasm	1	0.999349982	1.26	Influenza	Tuberculosis	Alzheimer's Disease	Malignant neoplasm of breast	cytoplasmic ribonucleoprotein granule	cytoplasmic ribonucleoprotein granule	paraspeckles	nuclear body	cytoplasmic stress granule	export	0
DHX9	GEMIN4							NA	NA	NA			DHX9	GEMIN4	Q08211	P57678		SEC	NA			NA	TRUE	SMN-PolII-RHA complex	TRUE	SMN-PolII-RHA complex,Spliceosome, E complex	TRUE	0.21	FALSE	TRUE	0.74	FALSE	NA	FALSE	FALSE	NA	FALSE	NA	TRUE	FALSE	FALSE	NA	NA	NA	Nucleoplasm	Cytosol;Nuclear bodies	nucleus	nucleus&cytoplasm	NA	NA	-0.14	Influenza	Tuberculosis	NEURODEVELOPMENTAL DISORDER WITH MICROCEPHALY, CATARACTS, AND RENAL ABNORMALITIES	Schizophrenia	-	miscellaneous	paraspeckles	nuclear body	small nuclear ribonucleoprotein complex	translation	0
DHX9	GEMIN8							NA	NA	NA			DHX9	GEMIN8	Q08211	Q9NWZ8		SEC	NA			NA	FALSE		TRUE	Spliceosome, E complex	FALSE	NA	FALSE	FALSE	NA	FALSE	NA	FALSE	FALSE	NA	FALSE	NA	TRUE	FALSE	FALSE	NA	NA	NA	Nucleoplasm	Cytosol;Nucleoplasm	nucleus	nucleus&cytoplasm	1	0.980772287	1.08	Influenza	Tuberculosis	Spinal Muscular Atrophy				paraspeckles	nuclear body	small nuclear ribonucleoprotein complex	splicing	0.5
DHX9	GNAI1							NA	NA	NA			DHX9	GNAI1	Q08211	P63096		SEC	NA			NA	FALSE		FALSE		FALSE	NA	FALSE	FALSE	NA	FALSE	NA	FALSE	FALSE	NA	FALSE	NA	FALSE	FALSE	FALSE	NA	NA	NA	Nucleoplasm	Centrosome	nucleus	cytoplasm	0	0.884716803	-0.54	Influenza	Tuberculosis	Amnesia	Substance Withdrawal Syndrome			paraspeckles	nuclear body		translation	0
DHX9	GNB2							NA	NA	NA			DHX9	GNB2	Q08211	P62879		SEC	NA			NA	FALSE		FALSE		FALSE	NA	FALSE	FALSE	NA	FALSE	NA	FALSE	FALSE	NA	FALSE	NA	FALSE	FALSE	FALSE	NA	NA	NA	Nucleoplasm	Plasma membrane	nucleus	secretory	0	0.889522401	0.29	Influenza	Tuberculosis	Atrioventricular Block	Ganglioneuroma			paraspeckles	nuclear body		translation	0
DHX9	GNL2							NA	NA	NA			DHX9	GNL2	Q08211	Q13823		SEC	NA			NA	FALSE		FALSE		FALSE	NA	FALSE	FALSE	NA	FALSE	NA	FALSE	FALSE	NA	FALSE	NA	FALSE	FALSE	FALSE	NA	NA	NA	Nucleoplasm	Nucleoli	nucleus	nucleus	1	0.999617518	0.66	Influenza	Tuberculosis	Heart failure	Congestive heart failure	chromatin, nucleoplasm	nucleolus	paraspeckles	nuclear body	nucleus	translation	0
DHX9	GTF2I							NA	NA	NA			DHX9	GTF2I	Q08211	P78347		SEC	NA			NA	FALSE		FALSE		FALSE	NA	FALSE	FALSE	NA	FALSE	NA	FALSE	FALSE	NA	FALSE	NA	FALSE	FALSE	FALSE	NA	NA	NA	Nucleoplasm	Nucleoplasm	nucleus	nucleus	1	0.97732182	1.48	Influenza	Tuberculosis	Williams Syndrome	Atrial Fibrillation	chromatin, nucleoplasm	chromatin	paraspeckles	nuclear body		translation	1
DHX9	GTPBP4							NA	NA	NA			DHX9	GTPBP4	Q08211	Q9BZE4		SEC	NA			NA	FALSE		FALSE		FALSE	NA	FALSE	FALSE	NA	FALSE	NA	FALSE	FALSE	NA	FALSE	NA	FALSE	FALSE	FALSE	NA	NA	NA	Nucleoplasm	Nucleoli	nucleus	nucleus	1	0.999445989	1.57	Influenza	Tuberculosis	Kidney Failure, Chronic	Chronic kidney disease stage 5	no prediction	nucleolus	paraspeckles	nuclear body	nucleolus	translation	0
DHX9	H1FX							NA	NA	NA			DHX9	H1FX	Q08211	Q92522		SEC	NA			NA	FALSE		TRUE	Nop56p-associated pre-rRNA complex	FALSE	NA	FALSE	FALSE	NA	FALSE	NA	FALSE	FALSE	NA	FALSE	NA	TRUE	FALSE	FALSE	NA	NA	NA	Nucleoplasm	Nucleoli;Nucleoplasm	nucleus	nucleus	1	0.99893602	-0.65	Influenza	Tuberculosis	No Disgenet record	No Disgenet record	no prediction	nucleolus	paraspeckles	nuclear body	mitochondrion	undetermined	0.5
DHX9	H2AFZ;H2AFV							NA	NA	NA			DHX9	H2AFZ	Q08211	P0C0S5		SEC	NA			NA	FALSE		FALSE		FALSE	NA	FALSE	FALSE	NA	FALSE	NA	FALSE	FALSE	NA	FALSE	NA	FALSE	FALSE	FALSE	NA	NA	NA	Nucleoplasm	Nucleoplasm	nucleus	nucleus	0	0.916161995	NA	Influenza	Tuberculosis	No Disgenet record	No Disgenet record	chromatin, nucleoplasm	chromatin	paraspeckles	nuclear body		transcription	1
DHX9	HIST1H1E							NA	NA	NA			DHX9	HIST1H1E	Q08211	P10412		SEC	NA			NA	FALSE		FALSE		FALSE	NA	FALSE	FALSE	NA	FALSE	NA	FALSE	FALSE	NA	FALSE	NA	FALSE	FALSE	FALSE	NA	NA	NA	Nucleoplasm	Nuclear speckles	nucleus	nucleus	1	0.998356731	0.74	Influenza	Tuberculosis	No Disgenet record	No Disgenet record	-	nucleolus	paraspeckles	nuclear body	cytoplasmic stress granule	splicing	0
DHX9	HIST1H2BJ;HIST1H2BO;HIST1H2BB;HIST2H2BE							NA	NA	NA			DHX9	HIST1H2BJ	Q08211	P06899		SEC	NA			NA	FALSE		FALSE		FALSE	NA	FALSE	FALSE	NA	FALSE	NA	FALSE	FALSE	NA	FALSE	NA	FALSE	FALSE	FALSE	NA	NA	NA	Nucleoplasm	Nucleoplasm	nucleus	nucleus	0	0.885357156	NA	Influenza	Tuberculosis	No Disgenet record	No Disgenet record			paraspeckles	nuclear body		transcription	1
DHX9	HIST1H2BK;HIST1H2BD;HIST1H2BC;HIST2H2BF;HIST1H2BH;HIST1H2BN;HIST1H2BM;HIST1H2BN							NA	NA	NA			DHX9	HIST1H2BK	Q08211	O60814		SEC	NA			NA	FALSE		FALSE		FALSE	NA	FALSE	FALSE	NA	FALSE	NA	FALSE	FALSE	NA	FALSE	NA	FALSE	FALSE	FALSE	NA	NA	NA	Nucleoplasm	Nucleoplasm	nucleus	nucleus	NA	NA	NA	Influenza	Tuberculosis	No Disgenet record	No Disgenet record			paraspeckles	nuclear body		transcription	1
DHX9	HNRNPD							NA	NA	NA			DHX9	HNRNPD	Q08211	Q14103		SEC	NA			NA	FALSE		TRUE	Spliceosome, E complex	FALSE	NA	FALSE	FALSE	NA	FALSE	NA	FALSE	TRUE	4.175133512	FALSE	NA	TRUE	FALSE	FALSE	NA	NA	NA	Nucleoplasm	Nucleoplasm	nucleus	nucleus	1	0.999561642	16.39	Influenza	Tuberculosis	Liver carcinoma	Uremia	paraspeckles	nuclear body	paraspeckles	nuclear body	ribonucleoprotein complex	translation	1
DHX9	HNRNPR							NA	NA	NA			DHX9	HNRNPR	Q08211	O43390		SEC	NA			NA	TRUE	DGCR8 multiprotein complex	TRUE	DGCR8 multiprotein complex,Spliceosome, A complex,Spliceosome, E complex	FALSE	NA	FALSE	TRUE	0.49	FALSE	NA	FALSE	TRUE	5.171939002	FALSE	NA	TRUE	FALSE	FALSE	NA	NA	NA	Nucleoplasm	Nucleoplasm	nucleus	nucleus	1	1	10.17	Influenza	Tuberculosis	Malignant neoplasm of breast	Global developmental delay	paraspeckles	nuclear body	paraspeckles	nuclear body	ribonucleoprotein complex	splicing	1
DHX9	HP1BP3							NA	NA	NA			DHX9	HP1BP3	Q08211	Q5SSJ5		SEC	NA			NA	FALSE		FALSE		FALSE	NA	FALSE	FALSE	NA	FALSE	NA	FALSE	FALSE	NA	FALSE	NA	FALSE	FALSE	FALSE	NA	NA	NA	Nucleoplasm	Nuclear speckles	nucleus	nucleus	1	0.986817733	2.59	Influenza	Tuberculosis	Depression, Postpartum	Impaired cognition	chromatin, nucleoplasm	chromatin	paraspeckles	nuclear body		translation	0
DHX9	IGF2BP1							NA	NA	NA			DHX9	IGF2BP1	Q08211	Q9NZI8		SEC	NA			NA	TRUE	Nop56p-associated pre-rRNA complex,IGF2BP1 complex	TRUE	Nop56p-associated pre-rRNA complex,IGF2BP1 complex	TRUE	0.309	FALSE	TRUE	0.65	FALSE	NA	FALSE	TRUE	2.742366918	FALSE	NA	TRUE	FALSE	TRUE	NA	2084	NA	Nucleoplasm	Cytosol	nucleus	cytoplasm	1	0.999667968	0.5	Influenza	Tuberculosis	Liver carcinoma	Coronary Artery Disease	cytoplasmic ribonucleoprotein granule	cytoplasmic ribonucleoprotein granule	paraspeckles	nuclear body	cytoplasmic ribonucleoprotein granule	splicing	0
DHX9	ILF2							NA	NA	NA			DHX9	ILF2	Q08211	Q12905		SEC	NA			NA	TRUE	Nop56p-associated pre-rRNA complex	TRUE	Nop56p-associated pre-rRNA complex,Spliceosome, A complex	TRUE	0.081	FALSE	TRUE	0.83	FALSE	NA	FALSE	TRUE	4.356468532	FALSE	NA	TRUE	FALSE	FALSE	NA	NA	NA	Nucleoplasm	Nucleoplasm	nucleus	nucleus	1	0.99753868	2.13	Influenza	Tuberculosis	HIV Coinfection	Liver carcinoma			paraspeckles	nuclear body	nucleolus	splicing	1
DHX9	IMP3							NA	NA	NA			DHX9	IMP3	Q08211	O00425		SEC	NA			NA	FALSE		FALSE		FALSE	NA	FALSE	FALSE	NA	FALSE	NA	FALSE	FALSE	NA	FALSE	NA	FALSE	FALSE	FALSE	NA	NA	NA	Nucleoplasm	Nucleoli;Nucleoplasm	nucleus	nucleus	1	0.99587591	-0.12	Influenza	Tuberculosis	Triple Negative Breast Neoplasms	Triple-Negative Breast Carcinoma	splicing speckles, nucleolus	nucleolus	paraspeckles	nuclear body	nucleolus	translation	0.5
DHX9	INO80							NA	NA	NA			DHX9	INO80	Q08211	Q9ULG1		SEC	NA			NA	FALSE		FALSE		FALSE	NA	FALSE	FALSE	NA	FALSE	NA	FALSE	FALSE	NA	FALSE	NA	FALSE	FALSE	FALSE	NA	NA	NA	Nucleoplasm	Nuclear bodies;Nucleoplasm	nucleus	nucleus	0	0.91346858	2.53	Influenza	Tuberculosis	Epilepsy	Primary microcephaly			paraspeckles	nuclear body		translation	0.5
DHX9	KIF2C							NA	NA	NA			DHX9	KIF2C	Q08211	Q99661		SEC	NA			NA	FALSE		FALSE		FALSE	NA	FALSE	FALSE	NA	FALSE	NA	FALSE	FALSE	NA	FALSE	NA	FALSE	FALSE	FALSE	NA	NA	NA	Nucleoplasm	Centrosome;Nucleoplasm	nucleus	nucleus&cytoplasm	1	0.935213921	0.75	Influenza	Tuberculosis	Contact Dermatitis	Liver carcinoma	microtubule cytoskeleton	microtubule cytoskeleton	paraspeckles	nuclear body		translation	0.5
DHX9	KNSTRN							NA	NA	NA			DHX9	KNSTRN	Q08211	Q9Y448		SEC	NA			NA	FALSE		FALSE		FALSE	NA	FALSE	FALSE	NA	FALSE	NA	FALSE	FALSE	NA	FALSE	NA	FALSE	FALSE	FALSE	NA	NA	NA	Nucleoplasm	Centriolar satellite;Mitotic spindle	nucleus	cytoplasm	1	0.873876212	NA	Influenza	Tuberculosis	Squamous cell carcinoma	Roifman-Chitayat Syndrome	microtubule cytoskeleton	microtubule cytoskeleton	paraspeckles	nuclear body	small nuclear ribonucleoprotein complex	translation	0
DHX9	KRR1							NA	NA	NA			DHX9	KRR1	Q08211	Q13601		SEC	NA			NA	FALSE		FALSE		FALSE	NA	FALSE	FALSE	NA	FALSE	NA	FALSE	FALSE	NA	FALSE	NA	FALSE	FALSE	FALSE	NA	NA	NA	Nucleoplasm	Nucleoli	nucleus	nucleus	1	0.999427779	-0.52	Influenza	Tuberculosis	Polycystic Ovary Syndrome	Malignant neoplasm of gallbladder	splicing speckles, nucleolus	nucleolus	paraspeckles	nuclear body	nucleolus	translation	0
DHX9	LARP1							NA	NA	NA			DHX9	LARP1	Q08211	Q6PKG0		SEC	NA			NA	FALSE		FALSE		FALSE	NA	FALSE	TRUE	0.63	FALSE	NA	FALSE	FALSE	NA	FALSE	NA	TRUE	FALSE	FALSE	NA	NA	NA	Nucleoplasm	Cytosol;Endoplasmic reticulum;Nucleoplasm	nucleus	nucleus&cytoplasm	1	0.998657727	3.8	Influenza	Tuberculosis	Malignant neoplasm of lung	Non-Small Cell Lung Carcinoma	cytoplasmic ribonucleoprotein granule	cytoplasmic ribonucleoprotein granule	paraspeckles	nuclear body	cytoplasmic stress granule	splicing	0.333333333
DHX9	LAS1L							NA	NA	NA			DHX9	LAS1L	Q08211	Q9Y4W2		SEC	NA			NA	FALSE		FALSE		FALSE	NA	FALSE	FALSE	NA	FALSE	NA	FALSE	FALSE	NA	FALSE	NA	FALSE	FALSE	FALSE	NA	NA	NA	Nucleoplasm	Nucleoplasm	nucleus	nucleus	1	0.994238076	1.53	Influenza	Tuberculosis	WILSON-TURNER X-LINKED MENTAL RETARDATION SYNDROME	Colorectal Carcinoma	chromatin, nucleoplasm	nucleolus	paraspeckles	nuclear body	nucleus	undetermined	1
DHX9	LBR							NA	NA	NA			DHX9	LBR	Q08211	Q14739		SEC	NA			NA	FALSE		FALSE		TRUE	0.081	FALSE	TRUE	0.49	FALSE	NA	FALSE	FALSE	NA	FALSE	NA	TRUE	FALSE	FALSE	NA	NA	NA	Nucleoplasm	Nuclear membrane	nucleus	nucleus	1	0.995487152	1.08	Influenza	Tuberculosis	Pelger-Huet Anomaly	HEM dysplasia	nuclear outer membrane-ER membrane network	nuclear outer membrane-ER membrane network	paraspeckles	nuclear body	endoplasmic reticulum	undetermined	0
DHX9	LLPH							NA	NA	NA			DHX9	LLPH	Q08211	Q9BRT6		SEC	NA			NA	FALSE		FALSE		FALSE	NA	FALSE	FALSE	NA	FALSE	NA	FALSE	FALSE	NA	FALSE	NA	FALSE	FALSE	FALSE	NA	NA	NA	Nucleoplasm	Nucleoli	nucleus	nucleus	1	0.994302171	NA	Influenza	Tuberculosis	No Disgenet record	No Disgenet record	splicing speckles, nucleolus	nucleolus	paraspeckles	nuclear body	cytoplasmic stress granule	translation	0
DHX9	LSM3							NA	NA	NA			DHX9	LSM3	Q08211	P62310		SEC	NA			NA	TRUE	Spliceosome	FALSE		FALSE	NA	FALSE	FALSE	NA	FALSE	NA	FALSE	FALSE	NA	FALSE	NA	FALSE	FALSE	FALSE	NA	NA	NA	Nucleoplasm	Nucleoli	nucleus	nucleus	1	0.999011938	NA	Influenza	Tuberculosis	Lymphatic Metastasis	Metabolic Syndrome X			paraspeckles	nuclear body	small nuclear ribonucleoprotein complex	splicing	0
DHX9	LSM5							NA	NA	NA			DHX9	LSM5	Q08211	Q9Y4Y9		SEC	NA			NA	FALSE		FALSE		FALSE	NA	FALSE	FALSE	NA	FALSE	NA	FALSE	FALSE	NA	FALSE	NA	FALSE	FALSE	FALSE	NA	NA	NA	Nucleoplasm		nucleus		1	0.997138802	NA	Influenza	Tuberculosis	Polycystic Ovary Syndrome	Sclerocystic Ovaries			paraspeckles	nuclear body	small nuclear ribonucleoprotein complex	splicing	0
DHX9	LTV1							NA	NA	NA			DHX9	LTV1	Q08211	Q96GA3		SEC	NA			NA	FALSE		FALSE		FALSE	NA	FALSE	FALSE	NA	FALSE	NA	FALSE	FALSE	NA	FALSE	NA	FALSE	FALSE	FALSE	NA	NA	NA	Nucleoplasm	Cytosol	nucleus	cytoplasm	1	0.992115965	0.44	Influenza	Tuberculosis	No Disgenet record	No Disgenet record	no prediction	cytoplasmic ribonucleoprotein granule	paraspeckles	nuclear body	cytoplasmic stress granule	translation	0
DHX9	LYAR							NA	NA	NA			DHX9	LYAR	Q08211	Q9NX58		SEC	NA			NA	TRUE	Nop56p-associated pre-rRNA complex	TRUE	Nop56p-associated pre-rRNA complex	TRUE	0.332	FALSE	TRUE	0.76	FALSE	NA	FALSE	FALSE	NA	FALSE	NA	TRUE	FALSE	FALSE	NA	NA	NA	Nucleoplasm	Nucleoli	nucleus	nucleus	1	0.997512126	1.41	Influenza	Tuberculosis	Medulloblastoma	Neuroblastoma	splicing speckles, nucleolus	nucleolus	paraspeckles	nuclear body		translation	0
DHX9	MAP1B							NA	NA	NA			DHX9	MAP1B	Q08211	P46821		SEC	NA			NA	FALSE		FALSE		FALSE	NA	FALSE	FALSE	NA	FALSE	NA	FALSE	FALSE	NA	FALSE	NA	FALSE	FALSE	FALSE	NA	NA	NA	Nucleoplasm	Cytosol	nucleus	cytoplasm	1	0.986502313	2.48	Influenza	Tuberculosis	Periventricular Nodular Heterotopia	Colorectal Carcinoma			paraspeckles	nuclear body		undetermined	0
DHX9	MCCC2							NA	NA	NA			DHX9	MCCC2	Q08211	Q9HCC0		SEC	NA			NA	FALSE		FALSE		FALSE	NA	FALSE	FALSE	NA	FALSE	NA	FALSE	FALSE	NA	FALSE	NA	FALSE	FALSE	FALSE	NA	NA	NA	Nucleoplasm	Mitochondria	nucleus	cytoplasm	0	0.933256615	0.61	Influenza	Tuberculosis	3-methylcrotonyl CoA carboxylase 2 deficiency	3-methylcrotonyl CoA carboxylase 1 deficiency	no prediction	mitochondrial inner membrane, mitochondrial intermembrane space	paraspeckles	nuclear body		undetermined	0
DHX9	MID1IP1							NA	NA	NA			DHX9	MID1IP1	Q08211	Q9NPA3		SEC	NA			NA	FALSE		FALSE		FALSE	NA	FALSE	FALSE	NA	FALSE	NA	FALSE	FALSE	NA	FALSE	NA	FALSE	FALSE	FALSE	NA	NA	NA	Nucleoplasm		nucleus		0	0.679420822	1.75	Influenza	Tuberculosis	Liver Cirrhosis, Experimental	Fatty Liver			paraspeckles	nuclear body		translation	0
DHX9	MPHOSPH10							NA	NA	NA			DHX9	MPHOSPH10	Q08211	O00566		SEC	NA			NA	FALSE		FALSE		FALSE	NA	FALSE	FALSE	NA	FALSE	NA	FALSE	FALSE	NA	FALSE	NA	FALSE	FALSE	FALSE	NA	NA	NA	Nucleoplasm	Nucleoli	nucleus	nucleus	1	0.998016456	1.98	Influenza	Tuberculosis	Malignant neoplasm of breast	Diabetes Mellitus, Non-Insulin-Dependent	splicing speckles, nucleolus	nucleolus	paraspeckles	nuclear body	nucleolus	translation	0
DHX9	MPRIP							NA	NA	NA			DHX9	MPRIP	Q08211	Q6WCQ1		SEC	NA			NA	FALSE		FALSE		FALSE	NA	FALSE	FALSE	NA	FALSE	NA	FALSE	FALSE	NA	FALSE	NA	FALSE	FALSE	FALSE	NA	NA	NA	Nucleoplasm	Actin filaments	nucleus	cytoplasm	1	0.944031942	0.98	Influenza	Tuberculosis	Colorectal Carcinoma	Multiple fibrofolliculomas	cell junction, plasma membrane	actin cytoskeleton, cytosol	paraspeckles	nuclear body		translation	0
DHX9	MRPL47							NA	NA	NA			DHX9	MRPL47	Q08211	Q9HD33		SEC	NA			NA	FALSE		FALSE		FALSE	NA	FALSE	FALSE	NA	FALSE	NA	FALSE	FALSE	NA	FALSE	NA	FALSE	FALSE	FALSE	NA	NA	NA	Nucleoplasm	Mitochondria	nucleus	cytoplasm	1	0.998904593	0.81	Influenza	Tuberculosis	Childhood Acute Lymphoblastic Leukemia				paraspeckles	nuclear body	mitochondrion	translation	0
DHX9	MRPL49							NA	NA	NA			DHX9	MRPL49	Q08211	Q13405		SEC	NA			NA	FALSE		FALSE		FALSE	NA	FALSE	FALSE	NA	FALSE	NA	FALSE	FALSE	NA	FALSE	NA	FALSE	FALSE	FALSE	NA	NA	NA	Nucleoplasm		nucleus		1	0.994958488	0.23	Influenza	Tuberculosis	melanoma	Degenerative polyarthritis			paraspeckles	nuclear body	ribonucleoprotein complex	undetermined	0
DHX9	MRPS22							NA	NA	NA			DHX9	MRPS22	Q08211	P82650		SEC	NA			NA	FALSE		FALSE		FALSE	NA	FALSE	FALSE	NA	FALSE	NA	FALSE	FALSE	NA	FALSE	NA	FALSE	FALSE	FALSE	NA	NA	NA	Nucleoplasm	Mitochondria	nucleus	cytoplasm	1	0.998694696	1.5	Influenza	Tuberculosis	Combined Oxidative Phosphorylation Deficiency 5	OVARIAN DYSGENESIS 7	mitochondrial inner membrane, mitochondrial intermembrane space, mitochondrial matrix	mitochondrial matrix	paraspeckles	nuclear body	mitochondrion	translation	0
DHX9	MRPS36							NA	NA	NA			DHX9	MRPS36	Q08211	P82909		SEC	NA			NA	FALSE		FALSE		FALSE	NA	FALSE	FALSE	NA	FALSE	NA	FALSE	FALSE	NA	FALSE	NA	FALSE	FALSE	FALSE	NA	NA	NA	Nucleoplasm	Mitochondria	nucleus	cytoplasm	1	0.994398811	NA	Influenza	Tuberculosis	No Disgenet record	No Disgenet record	mitochondrial inner membrane, mitochondrial intermembrane space, mitochondrial matrix	mitochondrial matrix	paraspeckles	nuclear body	mitochondrion	undetermined	0
DHX9	MYCBP2							NA	NA	NA			DHX9	MYCBP2	Q08211	O75592		SEC	NA			NA	FALSE		FALSE		FALSE	NA	FALSE	FALSE	NA	FALSE	NA	FALSE	FALSE	NA	FALSE	NA	FALSE	FALSE	FALSE	NA	NA	NA	Nucleoplasm	Nucleoplasm	nucleus	nucleus	NA	NA	4.94	Influenza	Tuberculosis	Septic Toxemia	Malignant tumor of colon	mitochondrial inner membrane, mitochondrial intermembrane space, mitochondrial matrix	mitochondrial inner membrane, mitochondrial intermembrane space	paraspeckles	nuclear body	cytoplasmic stress granule	undetermined	1
DHX9	NAP1L1							NA	NA	NA			DHX9	NAP1L1	Q08211	P55209		SEC	NA			NA	TRUE	Nop56p-associated pre-rRNA complex	TRUE	Nop56p-associated pre-rRNA complex	FALSE	NA	FALSE	FALSE	NA	FALSE	NA	FALSE	FALSE	NA	FALSE	NA	TRUE	FALSE	FALSE	NA	NA	NA	Nucleoplasm	Microtubules	nucleus	cytoplasm	1	0.995584827	1.08	Influenza	Tuberculosis	Clostridium; difficile (disorder)	Central Diabetes Insipidus	no prediction	cytoplasmic ribonucleoprotein granule	paraspeckles	nuclear body	chromosome	translation	0
DHX9	NCBP2							NA	NA	NA			DHX9	NCBP2	Q08211	P52298		SEC	NA			NA	TRUE	Spliceosome	TRUE	Spliceosome, A complex,Spliceosome, E complex	FALSE	NA	FALSE	FALSE	NA	FALSE	NA	FALSE	FALSE	NA	FALSE	NA	TRUE	FALSE	TRUE	NA	383	NA	Nucleoplasm	Nucleoplasm	nucleus	nucleus	1	0.999294574	2.35	Influenza	Tuberculosis	HUMAN IMMUNODEFICIENCY VIRUS TYPE 1, SUSCEPTIBILITY TO	Malignant neoplasm of breast			paraspeckles	nuclear body		translation	1
DHX9	NCL							NA	NA	NA			DHX9	NCL	Q08211	P19338		SEC	NA			NA	TRUE	Nop56p-associated pre-rRNA complex,DGCR8 multiprotein complex	TRUE	Nop56p-associated pre-rRNA complex,DGCR8 multiprotein complex	TRUE	0.309	FALSE	TRUE	0.73	FALSE	NA	FALSE	FALSE	NA	FALSE	NA	TRUE	FALSE	FALSE	NA	NA	NA	Nucleoplasm	Nucleoli;Nucleoplasm	nucleus	nucleus	1	1	7.99	Influenza	Tuberculosis	Adenocarcinoma of lung (disorder)	Myocardial Ischemia	splicing speckles, nucleolus	nucleolus	paraspeckles	nuclear body	nucleolus	undetermined	0.5
DHX9	NOC3L							NA	NA	NA			DHX9	NOC3L	Q08211	Q8WTT2		SEC	NA			NA	FALSE		FALSE		FALSE	NA	FALSE	FALSE	NA	FALSE	NA	FALSE	FALSE	NA	FALSE	NA	FALSE	FALSE	FALSE	NA	NA	NA	Nucleoplasm	Nucleoli	nucleus	nucleus	1	0.998807053	0.43	Influenza	Tuberculosis	Malignant neoplasm of esophagus	Malignant neoplasm of stomach	splicing speckles, nucleolus	nucleolus	paraspeckles	nuclear body	nucleus	translation	0
DHX9	NOLC1							NA	NA	NA			DHX9	NOLC1	Q08211	Q14978		SEC	NA			NA	TRUE	Nop56p-associated pre-rRNA complex	TRUE	Nop56p-associated pre-rRNA complex	FALSE	NA	FALSE	FALSE	NA	FALSE	NA	FALSE	FALSE	NA	FALSE	NA	TRUE	FALSE	TRUE	NA	479	NA	Nucleoplasm	Nucleoli fibrillar center	nucleus	nucleus	1	0.998930507	1.19	Influenza	Tuberculosis	Retinoblastoma	Colorectal Carcinoma	splicing speckles, nucleolus	nucleolus	paraspeckles	nuclear body		splicing	0
DHX9	NOM1							NA	NA	NA			DHX9	NOM1	Q08211	Q5C9Z4		SEC	NA			NA	FALSE		FALSE		FALSE	NA	FALSE	FALSE	NA	FALSE	NA	FALSE	FALSE	NA	FALSE	NA	FALSE	FALSE	FALSE	NA	NA	NA	Nucleoplasm	Nucleoli	nucleus	nucleus	1	0.997795157	2.03	Influenza	Tuberculosis	Diffuse Large B-Cell Lymphoma	Childhood Acute Myeloid Leukemia	splicing speckles, nucleolus	nucleolus	paraspeckles	nuclear body	nucleus	translation	0
DHX9	NOP2							NA	NA	NA			DHX9	NOP2	Q08211	P46087		SEC	NA			NA	FALSE		FALSE		FALSE	NA	FALSE	FALSE	NA	FALSE	NA	FALSE	FALSE	NA	FALSE	NA	FALSE	FALSE	FALSE	NA	NA	NA	Nucleoplasm	Nucleoli	nucleus	nucleus	1	0.999044866	1.71	Influenza	Tuberculosis	Breast Carcinoma	Malignant neoplasm of breast	splicing speckles, nucleolus	nucleolus	paraspeckles	nuclear body	nucleolus	translation	0
DHX9	NOP58							NA	NA	NA			DHX9	NOP58	Q08211	Q9Y2X3		SEC	NA			NA	TRUE	Nop56p-associated pre-rRNA complex	TRUE	Nop56p-associated pre-rRNA complex	FALSE	NA	FALSE	FALSE	NA	FALSE	NA	FALSE	FALSE	NA	FALSE	NA	TRUE	FALSE	FALSE	NA	NA	NA	Nucleoplasm	Nucleoli fibrillar center	nucleus	nucleus	1	0.999326971	0.02	Influenza	Tuberculosis	Adenocarcinoma of lung (disorder)	Liver carcinoma	splicing speckles, nucleolus	nucleolus	paraspeckles	nuclear body		splicing	0
DHX9	NPM1							NA	NA	NA			DHX9	NPM1	Q08211	P06748		SEC	NA			NA	TRUE	Nop56p-associated pre-rRNA complex	TRUE	Nop56p-associated pre-rRNA complex	FALSE	NA	FALSE	FALSE	NA	FALSE	NA	FALSE	FALSE	NA	FALSE	NA	TRUE	FALSE	TRUE	NA	34	NA	Nucleoplasm	Nucleoli	nucleus	nucleus	1	0.996909357	0.26	Influenza	Tuberculosis	Leukemia, Myelocytic, Acute	Acute Promyelocytic Leukemia	splicing speckles, nucleolus	nucleolus	paraspeckles	nuclear body	nucleus	translation	0
DHX9	NUFIP2							NA	NA	NA			DHX9	NUFIP2	Q08211	Q7Z417		SEC	NA			NA	FALSE		FALSE		FALSE	NA	FALSE	FALSE	NA	TRUE	3.8	FALSE	FALSE	NA	FALSE	NA	TRUE	FALSE	FALSE	NA	NA	NA	Nucleoplasm	Nucleoplasm	nucleus	nucleus	1	0.926370407	2.01	Influenza	Tuberculosis	Schizophrenia	Adolescent idiopathic scoliosis	cytoplasmic ribonucleoprotein granule	cytoplasmic ribonucleoprotein granule	paraspeckles	nuclear body	cytoplasmic stress granule	splicing	1
DHX9	NUP153							NA	NA	NA			DHX9	NUP153	Q08211	P49790		SEC	NA			NA	FALSE		FALSE		FALSE	NA	FALSE	FALSE	NA	FALSE	NA	FALSE	FALSE	NA	FALSE	NA	FALSE	FALSE	FALSE	NA	NA	NA	Nucleoplasm	Nuclear membrane	nucleus	nucleus	NA	NA	5.51	Influenza	Tuberculosis	Leukemia, Myelocytic, Acute	Alzheimer's Disease	nuclear pore	nuclear outer membrane-ER membrane network	paraspeckles	nuclear body	nucleus	splicing	0
DHX9	OGDH							NA	NA	NA			DHX9	OGDH	Q08211	Q02218		SEC	NA			NA	FALSE		FALSE		FALSE	NA	FALSE	FALSE	NA	FALSE	NA	FALSE	FALSE	NA	FALSE	NA	FALSE	FALSE	FALSE	NA	NA	NA	Nucleoplasm	Mitochondria	nucleus	cytoplasm	NA	NA	1.4	Influenza	Tuberculosis	ALPHA-KETOGLUTARATE DEHYDROGENASE DEFICIENCY	Hepatitis, Toxic	mitochondrial inner membrane, mitochondrial intermembrane space, mitochondrial matrix	mitochondrial matrix	paraspeckles	nuclear body	mitochondrion	translation	0
DHX9	PABPC1							NA	NA	NA			DHX9	PABPC1	Q08211	P11940		SEC	NA			NA	TRUE	Spliceosome	FALSE		FALSE	NA	FALSE	FALSE	NA	FALSE	NA	FALSE	FALSE	NA	FALSE	NA	FALSE	FALSE	FALSE	NA	NA	NA	Nucleoplasm	Cytosol	nucleus	cytoplasm	1	1	1.32	Influenza	Tuberculosis	Breast Carcinoma	Malignant neoplasm of urinary bladder	cytoplasmic ribonucleoprotein granule	cytoplasmic ribonucleoprotein granule	paraspeckles	nuclear body	cytoplasmic ribonucleoprotein granule	splicing	0
DHX9	PABPC4							NA	NA	NA			DHX9	PABPC4	Q08211	Q13310		SEC	NA			NA	FALSE		FALSE		FALSE	NA	FALSE	FALSE	NA	FALSE	NA	FALSE	FALSE	NA	FALSE	NA	FALSE	FALSE	TRUE	NA	2418	NA	Nucleoplasm	Cytosol	nucleus	cytoplasm	1	1	1.37	Influenza	Tuberculosis	Adenocarcinoma of lung (disorder)	Diabetes Mellitus, Non-Insulin-Dependent	cytoplasmic ribonucleoprotein granule	cytoplasmic ribonucleoprotein granule	paraspeckles	nuclear body	cytoplasmic ribonucleoprotein granule	splicing	0
DHX9	PARP1							NA	NA	NA			DHX9	PARP1	Q08211	P09874		SEC	NA			NA	FALSE		FALSE		FALSE	NA	FALSE	FALSE	NA	FALSE	NA	FALSE	FALSE	NA	FALSE	NA	FALSE	FALSE	FALSE	NA	NA	NA	Nucleoplasm	Nucleoplasm	nucleus	nucleus	1	0.981415701	1.3	Influenza	Tuberculosis	Malignant neoplasm of breast	melanoma	chromatin, nucleoplasm	chromatin	paraspeckles	nuclear body		splicing	1
DHX9	PAXBP1							NA	NA	NA			DHX9	PAXBP1	Q08211	Q9Y5B6		SEC	NA			NA	TRUE	Spliceosome	FALSE		FALSE	NA	FALSE	FALSE	NA	FALSE	NA	FALSE	FALSE	NA	FALSE	NA	FALSE	FALSE	FALSE	NA	NA	NA	Nucleoplasm	Nucleoplasm	nucleus	nucleus	0	0.993282293	3.64	Influenza	Tuberculosis	Global developmental delay		splicing speckles, nucleolus	nuclear body	paraspeckles	nuclear body	nucleus	splicing	1
DHX9	PELP1							NA	NA	NA			DHX9	PELP1	Q08211	Q8IZL8		SEC	NA			NA	FALSE		FALSE		FALSE	NA	FALSE	FALSE	NA	FALSE	NA	FALSE	FALSE	NA	FALSE	NA	FALSE	FALSE	FALSE	NA	NA	NA	Nucleoplasm	Nucleoli;Nucleoplasm	nucleus	nucleus	1	0.994470472	4.53	Influenza	Tuberculosis	Breast Carcinoma	Malignant neoplasm of breast	no prediction	nucleoplasm	paraspeckles	nuclear body		undetermined	0.5
DHX9	PGK1							NA	NA	NA			DHX9	PGK1	Q08211	P00558		SEC	NA			NA	FALSE		FALSE		FALSE	NA	FALSE	FALSE	NA	FALSE	NA	FALSE	FALSE	NA	FALSE	NA	FALSE	FALSE	FALSE	NA	NA	NA	Nucleoplasm		nucleus		1	0.981457722	-0.29	Influenza	Tuberculosis	Phosphoglycerate Kinase 1 Deficiency	Liver carcinoma	no prediction	Golgi apparatus	paraspeckles	nuclear body		undetermined	0
DHX9	PHB							NA	NA	NA			DHX9	PHB	Q08211	P35232		SEC	NA			NA	FALSE		FALSE		FALSE	NA	FALSE	FALSE	NA	FALSE	NA	FALSE	FALSE	NA	FALSE	NA	FALSE	FALSE	FALSE	NA	NA	NA	Nucleoplasm	Mitochondria	nucleus	cytoplasm	1	0.944958445	0.22	Influenza	Tuberculosis	Malignant neoplasm of breast	Breast Carcinoma	no prediction	mitochondrial inner membrane, mitochondrial intermembrane space	paraspeckles	nuclear body	mitochondrion	undetermined	0
DHX9	PHB2							NA	NA	NA			DHX9	PHB2	Q08211	Q99623		SEC	NA			NA	FALSE		FALSE		FALSE	NA	FALSE	FALSE	NA	FALSE	NA	FALSE	FALSE	NA	FALSE	NA	FALSE	FALSE	FALSE	NA	NA	NA	Nucleoplasm	Mitochondria	nucleus	cytoplasm	0	0.923258721	1.55	Influenza	Tuberculosis	Breast Carcinoma	Malignant neoplasm of breast	mitochondrial inner membrane, mitochondrial intermembrane space, mitochondrial matrix	mitochondrial inner membrane, mitochondrial intermembrane space	paraspeckles	nuclear body		translation	0
DHX9	PPP1CA							NA	NA	NA			DHX9	PPP1CA	Q08211	P62136		SEC	NA			NA	FALSE		TRUE	Spliceosome, A complex	FALSE	NA	FALSE	FALSE	NA	FALSE	NA	FALSE	FALSE	NA	FALSE	NA	TRUE	FALSE	FALSE	NA	NA	NA	Nucleoplasm	Cytosol;Nucleoplasm;Plasma membrane	nucleus	nucleus&cytoplasm	NA	NA	0.18	Influenza	Tuberculosis	Alzheimer's Disease	Malignant neoplasm of urinary bladder	chromatin, nucleoplasm	chromatin	paraspeckles	nuclear body		undetermined	0.333333333
DHX9	PPP1CC							NA	NA	NA			DHX9	PPP1CC	Q08211	P36873		SEC	NA			NA	FALSE		FALSE		FALSE	NA	FALSE	FALSE	NA	FALSE	NA	FALSE	FALSE	NA	FALSE	NA	FALSE	FALSE	FALSE	NA	NA	NA	Nucleoplasm		nucleus		1	0.933374448	0.38	Influenza	Tuberculosis	ovarian neoplasm	Malignant neoplasm of ovary	chromatin, nucleoplasm	chromatin	paraspeckles	nuclear body		undetermined	0
[truncated: 10,480,784 more chars]
