## Supplementary material for "Large-scale map of RNA binding protein interactomes across the mRNA life-cycle": Table 3

### Sheet: Summary_Network
* cytoscape network analysis
Number of nodes	1126
Number of edges	29545
Avg. number of neighbors	52.452
Network diameter	6
Network radius	4
Characteristic path length	2.908
Clustering coefficient	0.417
Network density	0.047
Network heterogeneity	1.501
Network Centralization	0.257

### Sheet: Node_NetworkAnalyze
*Node network analyze output from cytoscape
Topological Coefficient: is a relative measure for the extent to which a node shares neighbors with other nodes
Neighborhood Connectivity: is defined as ther average nearest neighbors
Number of undirected edges: is the number of edges that do not have a direction
Partner of Multiple Edge node pairs: indicates if a node is a partner of node pairs with multiple edges
Radiality: is a node centrality index computed by subtracting the average shortest path length of a node n from the diameter of the connected component plus 1. The radiality of each node is divided by the diameter of the connected component. Thus it is a number between 0 and 1.
AverageShortestPathLength : is the average length of a shortest path between n and any other node.
name	TopologicalCoefficient	NeighborhoodConnectivity	NumberOfUndirectedEdges	PartnerOfMultiEdgedNodePairs	Radiality	AverageShortestPathLength
ACTC1	0.310626	194.762	101	0	0.995823	2.42438
ALDH18A1	0.412746	237.329	73	0	0.995533	2.52313
BRIX1	0.195127	160.199	261	0	0.996937	2.04448
C1D	0.295484	205.952	146	0	0.996183	2.3016
CALM2;CALM1;CALM2;CALM1;CALM2;CALM3	0.356019	191.538	65	0	0.995364	2.58096
CD59	0.210386	131.912	68	0	0.995813	2.42794
CLINT1	0.354275	231	78	0	0.995873	2.40747
CLTA	0.411219	238.507	73	0	0.995575	2.5089
CLTB	0.425393	240.347	72	0	0.995494	2.53648
CLTC	0.388271	237.622	74	0	0.995679	2.47331
CTTN	0.213152	67.1905	21	0	0.994474	2.88434
DDX50	0.190568	161.22	286	0	0.99707	1.99911
DHX9	0.208504	162.633	251	0	0.99677	2.10142
DSG2	0.224428	74.2857	21	0	0.994492	2.87811
EMD	0.213063	171.089	179	0	0.996658	2.13968
EXOSC3	0.300987	204.069	144	0	0.996183	2.3016
EXOSC4	0.415789	221.2	75	0	0.995296	2.60409
EXOSC5	0.415789	221.2	75	0	0.995296	2.60409
EXOSC6	0.415789	221.2	75	0	0.995296	2.60409
EXOSC7	0.415789	221.2	75	0	0.995296	2.60409
EXOSC9	0.335778	181.753	95	2	0.995468	2.54537
FLOT1	0.302177	190.673	98	0	0.995841	2.41815
FLOT2	0.360429	220.222	81	0	0.995732	2.45552
GNAI1	0.356019	191.538	65	0	0.995364	2.58096
GNAI3	0.232594	68.15	20	0	0.994385	2.91459
GNAS	0.232594	68.15	20	0	0.994385	2.91459
GNB1	0.210386	131.912	68	0	0.995813	2.42794
GNB2	0.263871	177.321	112	0	0.996076	2.33808
GNG12	0.210386	131.912	68	0	0.995813	2.42794
GPATCH4	0.29522	188.645	110	0	0.995849	2.41548
HIST1H1C	0.232594	68.15	20	0	0.994385	2.91459
HIST1H1E	0.218739	173.898	176	0	0.99664	2.14591
IRS4	0.29177	181.189	74	0	0.995859	2.41192
MPRIP	0.244534	177.531	143	0	0.996311	2.25801
NAP1L1	0.311406	206.151	139	0	0.996118	2.32384
PARP1	0.298797	196.608	97	0	0.995966	2.37544
PGK1	0.312291	194.245	98	0	0.995833	2.42082
PRKAR2A	0.388146	235.23	74	0	0.995612	2.49644
RBM28	0.248563	180.954	195	0	0.996478	2.20107
RBM34	0.18436	154.678	311	0	0.997117	1.9831
RP2	0.224428	74.2857	21	0	0.994492	2.87811
RPL10	0.185012	158	289	0	0.997099	1.98932
RPL12	0.200855	157.269	275	0	0.996851	2.07384
RPL13	0.184126	154.298	309	0	0.997109	1.98577
RPL13A	0.178875	154.19	294	0	0.997133	1.97776
RPL14	0.181804	154.715	302	0	0.997125	1.98043
RPL15	0.18109	153.564	303	0	0.99712	1.98221
RPL17;RPL17-C18orf32;RPL17;RPL17;RPL17	0.197213	162.898	274	0	0.996968	2.03381
RPL18A	0.176159	149.735	317	0	0.997161	1.96797
RPL19	0.186557	157.268	299	0	0.997096	1.99021
RPL21	0.17827	152.243	313	0	0.997151	1.97153
RPL23A	0.194435	161.579	270	4	0.996953	2.03915
RPL24	0.194134	161.519	285	0	0.997031	2.01246
RPL27	0.175937	152.01	315	0	0.997193	1.9573
RPL27A	0.183165	154.957	304	0	0.997099	1.98932
RPL28	0.206089	171.053	243	0	0.996916	2.0516
RPL29	0.187311	155.281	285	0	0.997005	2.02135
RPL3	0.175892	151.443	318	0	0.997193	1.9573
RPL30	0.196713	167.599	257	0	0.99701	2.01957
RPL31	0.207099	159.052	268	0	0.996801	2.09075
RPL32	0.199336	163.455	268	0	0.996955	2.03826
RPL34	0.179863	153.063	300	0	0.99712	1.98221
RPL35	0.18634	154.476	309	0	0.997067	2
RPL35A	0.178323	151.753	316	0	0.997161	1.96797
RPL36	0.217345	163.661	233	0	0.99666	2.13879
RPL37A	0.179371	150.851	322	0	0.997133	1.97776
RPL4	0.204602	162.659	258	0	0.996856	2.07206
RPL5	0.196248	157.195	277	0	0.996921	2.04982
RPL6	0.17945	154.507	300	0	0.997146	1.97331
RPL7	0.180873	157.36	292	0	0.997148	1.97242
RPL7A	0.187708	158.801	292	0	0.997067	2
RPL7L1	0.310226	207.852	128	0	0.996021	2.35676
RPL8	0.207457	163.684	256	0	0.996835	2.07918
RPL9	0.184663	154.932	310	0	0.997096	1.99021
RPLP0	0.213091	160.272	213	0	0.996632	2.14858
RPLP1	0.220651	165.267	232	0	0.99665	2.14235
RPLP2	0.208673	157.131	252	0	0.99672	2.11833
RPS11	0.183295	156.351	302	0	0.99713	1.97865
RPS13	0.177716	153.192	308	0	0.997169	1.9653
RPS15	0.20849	166.792	250	0	0.996848	2.07473
RPS15A	0.190817	162.004	276	0	0.997052	2.00534
RPS19	0.18531	156.772	294	0	0.997091	1.99199
RPS2	0.175207	149.63	320	4	0.997172	1.96441
RPS24	0.193213	150.151	287	3	0.99689	2.0605
RPS26	0.18019	155.144	306	0	0.997161	1.96797
RPS3A	0.178515	152.987	314	0	0.997172	1.96441
RPS4X	0.203852	166.344	262	0	0.996929	2.04715
RPS5	0.174191	135.762	302	4	0.99695	2.04004
RPS6	0.169615	143.158	336	7	0.99718	1.96174
RPS8	0.182548	154.253	300	0	0.997104	1.98754
RPS9	0.176782	152.916	311	0	0.997185	1.95996
RSL1D1	0.234734	183.562	185	0	0.996637	2.1468
SPTBN1	0.232594	68.15	20	0	0.994385	2.91459
TMEM192	0.425393	240.347	72	0	0.995494	2.53648
TP53	0.134128	77.9286	42	0	0.99558	2.50712
TPM3	0.386623	235.84	75	0	0.995619	2.49377
UACA	0.396617	207.034	59	0	0.995392	2.57117
ZNF281	0.425393	240.347	72	0	0.995494	2.53648
AFF4	0.468203	257.98	50	0	0.995233	2.62544
ARHGAP19	0.468203	257.98	50	0	0.995233	2.62544
EBNA1BP2	0.210106	171.656	224	0	0.99682	2.08452
HNRNPL	0.227604	155.725	138	0	0.99612	2.32295
MATR3	0.241946	177.104	144	0	0.996321	2.25445
NUP153	0.352854	226.885	96	0	0.995883	2.40391
RALY	0.385167	246.507	73	0	0.995708	2.46352
RANGAP1	0.468203	257.98	50	0	0.995233	2.62544
RECQL5	0.208792	164.946	241	0	0.99677	2.10142
RPL11	0.236828	183.542	216	0	0.996621	2.15214
RPL18	0.16478	141.408	345	4	0.997268	1.93149
RPL36A;RPL36A-HNRNPH2	0.212113	172.872	242	0	0.996851	2.07384
RPS16	0.217829	178.62	234	0	0.996843	2.07651
RPS3	0.233484	173.522	212	3	0.996582	2.16548
AFG3L2	0.459409	235.677	65	0	0.99515	2.65391
DDX21	0.215922	176.84	219	0	0.996754	2.10676
DHX30	0.224772	176.221	208	0	0.996624	2.15125
EIF2S1	0.459409	235.677	65	0	0.99515	2.65391
EIF2S2	0.459409	235.677	65	0	0.99515	2.65391
EIF2S3	0.459409	235.677	65	0	0.99515	2.65391
EXOSC10	0.291337	183.841	140	2	0.99593	2.3879
FBL	0.343412	223.917	84	0	0.995742	2.45196
NCL	0.352972	229.785	107	0	0.995912	2.39413
NOP58	0.251603	191.721	165	0	0.996384	2.2331
NPM1	0.200111	163.49	263	0	0.996934	2.04537
RPL10A	0.215463	160.987	224	1	0.996598	2.16014
RPL22	0.239948	184.04	200	0	0.996587	2.1637
RPS14	0.19316	163.413	271	0	0.997031	2.01246
ZCCHC8	0.437315	232.667	66	0	0.995205	2.63523
AGK	0.421208	232.507	71	0	0.995471	2.54448
BYSL	0.432931	235.514	70	0	0.995447	2.55249
GTF2I	0.432931	235.514	70	0	0.995447	2.55249
H2AFZ;H2AFV	0.341205	209.5	86	0	0.995771	2.44217
HIST1H2BJ;HIST1H2BO;HIST1H2BB;HIST2H2BE	0.283004	177.443	106	0	0.995867	2.40925
HIST1H2BK;HIST1H2BD;HIST1H2BC;HIST2H2BF;HIST1H2BH;HIST1H2BN;HIST1H2BM;HIST1H2BN	0.277224	176.037	107	0	0.995891	2.40125
LBR	0.395237	232.795	73	0	0.995591	2.50356
LTV1	0.221492	177.637	223	0	0.9967	2.12544
MID1IP1	0.431168	234.556	72	0	0.995452	2.55071
NOP2	0.285814	198.355	141	0	0.996188	2.29982
PABPC1	0.178734	152.639	274	0	0.997034	2.01157
PHB	0.317252	202.407	91	0	0.995886	2.40302
PHB2	0.431168	234.556	72	0	0.995452	2.55071
PWP1	0.258999	190.882	187	0	0.996368	2.23843
RAD51	0.432931	235.514	70	0	0.995447	2.55249
RPL26	0.205759	167.488	250	0	0.996893	2.05961
RPS28	0.216705	169.247	235	0	0.996731	2.11477
RRP12	0.431168	234.556	72	0	0.995452	2.55071
TIMM10	0.419645	231.644	73	0	0.995476	2.5427
TIMM9	0.404524	229.365	74	0	0.995533	2.52313
TMEM109	0.431168	234.556	72	0	0.995452	2.55071
ZC3H11A	0.408846	233.056	71	0	0.995549	2.51779
AGO2	0.0690797	14.5217	23	0	0.994098	3.01246
ADD1	0.5	21.5	2	0	0.992027	3.71886
ALB	0.5	20	2	0	0.992027	3.71886
C3	0	23	1	0	0.991168	4.01157
CUX1	0	23	1	0	0.991168	4.01157
DBN1	0.23996	154.055	55	0	0.995734	2.45463
FAM168A	0	23	1	0	0.991168	4.01157
KRT13	0.5	63	2	0	0.993355	3.26601
LIMA1	0.330168	118.8	5	0	0.99432	2.93683
MAP7	0.501572	160.5	2	0	0.994117	3.00623
MYH14	0.190987	89.2222	9	0	0.994811	2.76957
NMNAT1	0	23	1	0	0.991168	4.01157
PAWR	0	23	1	0	0.991168	4.01157
PDE4C	0.339744	18.6667	3	0	0.992494	3.55961
PLEC	0.5	31	2	0	0.992554	3.53915
PNMA2	0	23	1	0	0.991168	4.01157
PPARD	0	23	1	0	0.991168	4.01157
PRSS3P2	0.511628	23	2	0	0.992387	3.59609
PYCR1	0.445403	226.324	34	0	0.995184	2.64235
PYCR2	0	23	1	0	0.991168	4.01157
RPA1	0.5	65	2	0	0.99359	3.18594
SPECC1L	0	23	1	0	0.991168	4.01157
TRIM27	0.347926	199.742	62	0	0.995557	2.51512
AIMP1	0.259234	180.168	161	0	0.996277	2.26957
AIMP2	0.259234	180.168	161	0	0.996277	2.26957
ARHGEF2	0.34715	214.538	91	0	0.995612	2.49644
BCAS2	0.171787	117.846	78	0	0.995953	2.37989
C14orf166	0.250293	186.218	179	0	0.996428	2.21797
C8orf33	0.283347	204.86	150	0	0.996272	2.27135
CDC5L	0.183426	126.197	71	0	0.99594	2.38434
CEP170	0.331547	216.5	92	0	0.99581	2.42883
CEP44	0.259033	158.528	53	0	0.995651	2.4831
CHTOP	0.188275	150.643	172	1	0.996577	2.16726
CRNKL1	0.235016	179.787	122	0	0.996389	2.23132
DARS	0.214795	149.793	198	0	0.996446	2.21174
DDX1	0.273916	192.289	142	0	0.996141	2.31584
DDX27	0.266366	189.386	132	0	0.996235	2.28381
DDX54	0.239925	183.063	206	0	0.996608	2.15658
DDX56	0.258397	155.038	52	0	0.995614	2.49555
DYNLL2	0.258397	155.038	52	0	0.995614	2.49555
EEF1E1	0.282107	193.525	118	0	0.996073	2.33897
EIF4A3	0.246233	172.609	87	0	0.996032	2.3532
GAR1	0.337386	213.565	92	0	0.995677	2.4742
GNL2	0.252901	192.205	195	0	0.996517	2.18772
GNL3	0.259099	188.883	171	0	0.996397	2.22865
GSE1	0.311473	207.441	102	0	0.995914	2.39324
GTPBP4	0.30107	208.943	140	0	0.996115	2.32473
HIST1H4A	0.239812	166.19	137	0	0.996162	2.30872
HNRNPA1	0.240241	136.697	33	0	0.995473	2.54359
HNRNPA2B1	0.168441	123.804	102	0	0.996209	2.2927
HNRNPA3	0.203048	133.403	77	0	0.995878	2.40569
IARS	0.29584	192	135	0	0.996016	2.35854
KIF11	0.250116	152.34	53	0	0.995643	2.48577
KRI1	0.344456	216.663	92	0	0.995708	2.46352
KRR1	0.28558	189.911	101	0	0.99594	2.38434
LARS	0.29584	192	135	0	0.996016	2.35854
LAS1L	0.379454	232.226	62	0	0.995486	2.53915
LEMD2	0.238389	150.185	54	0	0.995703	2.4653
LLPH	0.248033	188.505	186	0	0.996548	2.17705
MAGOH;MAGOHB	0.211435	162.805	118	0	0.996381	2.23399
MGEA5	0.258397	155.038	52	0	0.995614	2.49555
NCBP1	0.177353	128.581	93	0	0.996126	2.32117
NCBP2	0.198568	165.805	220	0	0.996809	2.08808
NOC3L	0.236138	185.841	182	0	0.996572	2.16904
NOL6	0.218643	175.133	203	0	0.996733	2.11388
NOP10	0.321105	203.902	102	0	0.995786	2.43683
NSUN2	0.258397	155.038	52	0	0.995614	2.49555
NVL	0.249075	153.679	53	0	0.995708	2.46352
OGDH	0.193564	162.207	242	0	0.996919	2.05071
PABPC4	0.170588	152.676	290	0	0.997208	1.95196
PABPN1	0.224583	171.806	129	0	0.996415	2.22242
PELP1	0.356312	231.247	73	0	0.995742	2.45196
POLR1C	0.240241	136.697	33	0	0.995473	2.54359
POLR2E	0.155802	102.206	63	0	0.99581	2.42883
PPAN-P2RY11;PPAN	0.256697	184.308	172	0	0.996371	2.23754
PPP1R12A	0.250333	152.472	53	0	0.995648	2.48399
PRKAR1A	0.526738	161.182	11	0	0.993874	3.08897
PRPF19	0.207548	168.944	161	0	0.99665	2.14235
PRPF8	0.185919	154.138	174	0	0.996705	2.12367
QARS	0.258723	179.295	149	0	0.996235	2.28381
RALA	0.258397	155.038	52	0	0.995614	2.49555
RBM25	0.240241	136.697	33	0	0.995473	2.54359
RBM8A	0.229012	165.576	66	0	0.995995	2.36566
RBMX	0.203464	170.503	175	0	0.99676	2.10498
RNF220	0.353994	216.644	90	0	0.99557	2.51068
RPL23	0.218557	167.426	189	1	0.996501	2.19306
RPS17	0.203042	169.134	254	0	0.996953	2.03915
RPS20	0.252002	191.269	193	0	0.99652	2.18683
RPS23	0.213473	173.34	241	0	0.996846	2.07562
RPS25	0.222857	176.28	232	0	0.996726	2.11655
RPS29	0.256323	194.293	191	0	0.996501	2.19306
RRP1	0.344187	214.44	91	0	0.995604	2.49911
RRP15	0.234287	178.995	218	0	0.996642	2.14502
RRP1B	0.295297	193.419	124	0	0.995995	2.36566
RRS1	0.270575	201.578	173	0	0.996413	2.22331
RTCB	0.263987	194.03	165	0	0.996368	2.23843
SAFB2	0.200414	126.462	39	0	0.995672	2.47598
SAP30BP	0.233991	152.796	54	0	0.995813	2.42794
SENP3	0.303915	214.26	123	0	0.996045	2.34875
SNAP23	0.2308	151.867	60	0	0.995891	2.40125
SNW1	0.166302	118.074	81	0	0.996024	2.35587
SRP19	0.299659	206.165	127	0	0.996042	2.34964
SRPK2	0.353994	216.644	90	0	0.99557	2.51068
SRRM2	0.206007	171.81	179	0	0.996707	2.12278
SRRT	0.146733	109.463	108	0	0.99624	2.28203
SRSF1	0.196367	166.912	228	0	0.996895	2.05872
SRSF4	0.180308	156.526	271	3	0.997052	2.00534
TAF15	0.161973	129.261	157	0	0.996567	2.17082
TMPO	0.274474	183.623	61	0	0.995844	2.41726
TRA2A	0.20753	177.853	204	0	0.996851	2.07384
UTP14A	0.318569	209.3	110	0	0.995938	2.38523
WDR18	0.250997	196.028	176	0	0.99652	2.18683
ZNF768	0.259099	188.883	171	0	0.996397	2.22865
ALYREF	0.302816	199.563	126	0	0.995979	2.371
ATXN2L	0.244948	175.873	173	0	0.996379	2.23488
AURKAIP1	0.275661	148.857	14	0	0.995179	2.64413
BANF1	0.269755	190.447	94	0	0.996047	2.34786
BCLAF1	0.190391	107	15	0	0.995301	2.60231
BOP1	0.318964	214.344	128	0	0.99606	2.34342
DDX24	0.360887	223.75	112	0	0.995768	2.44306
DDX39B	0.356182	211.929	70	0	0.995541	2.52046
FAU	0.305392	207.722	18	0	0.995653	2.48221
FTSJ3	0.387868	226.127	55	0	0.995458	2.54893
HP1BP3	0.313891	207.482	139	0	0.99606	2.34342
MRPS22	0.265849	194.335	170	0	0.996371	2.23754
MRPS5	0.146112	81.2381	21	0	0.995173	2.64591
NCBP3	0	126	1	0	0.99305	3.37011
NOM1	0.359021	216.49	98	0	0.995698	2.46708
NPAT	0.44737	221.448	29	0	0.995173	2.64591
POLDIP3	0.311943	193.093	43	0	0.995653	2.48221
RPL26L1	0.297285	197.1	20	0	0.995593	2.50267
RPL36AL	0.304147	188.875	16	0	0.995452	2.55071
RPL39;RPL39P5	0.437363	199.143	7	0	0.994868	2.75
RPS18	0.248159	183.389	208	0	0.99652	2.18683
SRP68	0.299777	205.647	153	0	0.996188	2.29982
SRP72	0.339718	219.458	107	0	0.995917	2.39235
SURF6	0.344327	194.889	9	0	0.995199	2.63701
THOC2	0.314292	192.975	81	0	0.995656	2.48132
THOC3	0.314292	192.975	81	0	0.995656	2.48132
THOC5	0.314292	192.975	81	0	0.995656	2.48132
THOC7	0.314292	192.975	81	0	0.995656	2.48132
THRAP3	0.193047	119.882	17	0	0.995499	2.5347
WDR12	0.363334	215.457	70	0	0.995536	2.52224
ZNF318	0.44737	221.448	29	0	0.995173	2.64591
ZRANB2	0.297396	172.787	61	0	0.995552	2.5169
ANAPC10	0.242144	86.6875	16	0	0.994451	2.89235
ANAPC16	0.242144	86.6875	16	0	0.994451	2.89235
ANAPC5	0.242144	86.6875	16	0	0.994451	2.89235
ANAPC7	0.242144	86.6875	16	0	0.994451	2.89235
CDC16	0.242144	86.6875	16	0	0.994451	2.89235
CDC23	0.242144	86.6875	16	0	0.994451	2.89235
DLST	0.21146	164.098	218	3	0.996666	2.13701
MICU1	0.242144	86.6875	16	0	0.994451	2.89235
RPS12	0.244905	180.25	200	0	0.996473	2.20285
TP53BP1	0.155442	76.1667	42	0	0.995197	2.6379
KARS	0.284495	187.489	141	2	0.996079	2.33719
MARS	0.235529	150.583	177	2	0.996178	2.30338
RARS	0.225195	156.585	189	1	0.996384	2.2331
ASH2L	0.193495	94.8125	32	0	0.995184	2.64235
CPSF2	0.197618	139.518	137	0	0.996266	2.27313
CPSF6	0.161509	70.7407	27	0	0.994952	2.72153
GPN3	0.160522	69.6667	27	0	0.994931	2.72865
HIST2H2AB	0.163282	77.7222	36	0	0.995197	2.6379
KMT2D	0.166997	71.3077	26	0	0.99491	2.73577
LARP1	0.194844	164.253	237	0	0.996927	2.04804
LRCH3	0.166997	71.3077	26	0	0.99491	2.73577
MRPS2	0.159048	83.5	28	0	0.995207	2.63434
MRPS7	0.158677	78.7037	27	0	0.995121	2.6637
P3H1	0.166997	71.3077	26	0	0.99491	2.73577
POLR2L	0.161743	68.7407	27	0	0.994907	2.73665
RBBP5	0.193495	94.8125	32	0	0.995184	2.64235
RBBP6	0.166997	71.3077	26	0	0.99491	2.73577
RNPS1	0.119389	77.125	40	0	0.995661	2.47954
RUVBL1	0.287597	192.977	133	0	0.996037	2.35142
RUVBL2	0.140687	63.2222	36	0	0.995087	2.67527
SGTA	0.171482	70.3077	26	0	0.994865	2.75089
YBX1	0.237854	182.672	192	0	0.996595	2.16103
ATAD3A	0.269748	176.145	62	0	0.99581	2.42883
ATAD3B	0.296751	193.185	54	0	0.995784	2.43772
BUD31	0.228062	178.117	163	0	0.99653	2.18327
CAPRIN1	0.200838	160.884	226	1	0.996778	2.09875
CD2BP2	0.351332	220.988	83	0	0.995818	2.42616
CNOT1	0.386651	196.833	36	0	0.995181	2.64324
DDX17	0.256658	156.818	110	0	0.995865	2.41014
DDX5	0.21375	147.274	135	0	0.99616	2.30961
DKC1	0.257952	135.425	40	0	0.995296	2.60409
EFTUD2	0.285759	189.172	58	0	0.995823	2.42438
FXR2	0.301087	215.277	83	0	0.996094	2.33185
G3BP1	0.271755	205.175	137	0	0.996394	2.22954
HNRNPK	0.336695	116.833	12	0	0.994612	2.83719
IGF2BP1	0.2185	168.027	226	0	0.996705	2.12367
IGF2BP3	0.235381	170.186	177	0	0.996428	2.21797
LSM12	0.303349	195.964	55	0	0.995773	2.44128
MFAP1	0.205665	154.701	144	0	0.996436	2.2153
NHP2	0.312682	115.692	13	0	0.994688	2.81139
NUFIP2	0.299867	206.009	115	0	0.996149	2.31317
PAXBP1	0.231306	174.404	136	0	0.996342	2.24733
RPS7	0.285901	207.85	147	0	0.996316	2.25623
UBAP2L	0.244047	170.664	107	0	0.996162	2.30872
USP10	0.314851	195.208	53	0	0.9957	2.46619
XAB2	0.312146	196.34	53	0	0.995724	2.45819
CHERP	0.221471	122.474	57	0	0.995413	2.56406
CPSF1	0.249887	184.667	174	0	0.996415	2.22242
CPSF3	0.279607	175.593	91	0	0.995859	2.41192
CPSF4	0.282521	185.616	73	0	0.995849	2.41548
CSTF1	0.388568	202.056	36	0	0.995272	2.6121
CSTF3	0.388568	202.056	36	0	0.995272	2.6121
DHX15	0.226075	153.957	116	0	0.99606	2.34342
DPY30	0.381162	211.164	55	0	0.995476	2.5427
ELAVL1	0.240701	137.44	50	0	0.99545	2.5516
FIP1L1	0.249887	184.667	174	0	0.996415	2.22242
HNRNPA0	0.234994	129.717	60	0	0.995458	2.54893
HNRNPH1	0.29697	149.97	33	0	0.995186	2.64146
HNRNPH2	0.29697	149.97	33	0	0.995186	2.64146
HNRNPR	0.291441	199.929	126	0	0.996066	2.34164
IGF2BP2	0.219343	136.263	99	0	0.995883	2.40391
ILF2	0.263915	164.683	82	0	0.995792	2.43505
ILF3	0.268195	139.73	37	0	0.995225	2.62811
MOV10	0.229172	129.94	67	0	0.995559	2.51423
PDCD11	0.29697	149.97	33	0	0.995186	2.64146
PHF5A	0.250175	162.113	97	0	0.995888	2.40214
PPP1CA	0.296881	175.754	65	0	0.995632	2.48932
PPP1CC	0.296881	175.754	65	0	0.995632	2.48932
PRRC2A	0.373588	202.111	36	0	0.995372	2.57829
PTBP1	0.225911	116.918	49	0	0.995361	2.58185
RBM14	0.248867	128.913	46	0	0.995319	2.59609
SERBP1	0.523688	262.891	46	0	0.995176	2.64502
SF3B1	0.250175	162.113	97	0	0.995888	2.40214
SF3B2	0.244556	159.939	99	0	0.995909	2.39502
SF3B3	0.250175	162.113	97	0	0.995888	2.40214
SF3B6	0.242637	159.17	100	0	0.995917	2.39235
SNRNP70	0.239237	177.992	125	0	0.996227	2.28648
SNRPA	0.228523	170.25	132	0	0.996248	2.27936
SNRPD1	0.236769	177.103	126	0	0.99624	2.28203
SNRPD2	0.225304	169.429	133	0	0.996269	2.27224
SRSF2	0.372318	210.732	56	0	0.99551	2.53114
SRSF3	0.262553	173.022	90	0	0.995901	2.39769
UPF1	0.29697	149.97	33	0	0.995186	2.64146
WDR33	0.241182	183.54	176	0	0.996478	2.20107
DLD	0.264749	182.451	156	3	0.996253	2.27758
DR1	0.309197	146.25	20	0	0.99515	2.65391
PDHA1	0.270296	191.64	111	0	0.996178	2.30338
PDHB	0.26575	190.277	112	0	0.996199	2.29626
PDHX	0.321146	207.781	96	0	0.995901	2.39769
RBM15	0.273092	136.273	22	0	0.995244	2.62189
DHX16	0.296183	96.8519	27	0	0.994495	2.87722
EPRS	0.204366	137.86	217	3	0.996452	2.20996
HSP90AA1	0.333733	100.12	25	0	0.994401	2.90925
HSP90AB1	0.333733	100.12	25	0	0.994401	2.90925
LDHA	0.333733	100.12	25	0	0.994401	2.90925
PRPF40A	0.230612	126.837	49	0	0.995429	2.55872
SF3A1	0.236874	129.333	48	0	0.995405	2.56673
SF3A2	0.151692	86.7143	85	1	0.995737	2.45374
SF3A3	0.238723	129.149	47	0	0.99539	2.57206
SF3B5	0.312788	99.1538	26	0	0.994466	2.88701
SFSWAP	0.239695	129.915	47	0	0.995392	2.57117
SMU1	0.234434	128.939	49	0	0.995419	2.56228
SNRNP200	0.18781	148.969	196	0	0.996658	2.13968
SNRPA1	0.240143	169.33	105	2	0.996034	2.35231
SNRPB	0.258611	185.165	127	0	0.996118	2.32384
SNRPD3	0.204108	156.774	161	6	0.996363	2.24021
SNRPE	0.26535	189.725	102	0	0.996042	2.34964
SNRPF	0.250833	178.844	109	0	0.996055	2.3452
SNRPG	0.271674	191.53	100	0	0.996011	2.36032
SON	0.212075	176.234	171	0	0.996653	2.14146
U2SURP	0.288493	97.2222	27	0	0.994508	2.87278
ZCCHC3	0.207477	129.692	52	0	0.995685	2.47153
DLAT	0.293238	216.713	101	0	0.996118	2.32384
EIF6	0.440401	234.293	58	0	0.995199	2.63701
H1FX	0.373605	238.36	100	0	0.995862	2.41103
LYAR	0.303789	209.311	148	0	0.996212	2.29181
MRPL24	0.367056	237.852	88	0	0.995786	2.43683
POP1	0.385455	239.368	87	0	0.995706	2.46441
RPS21	0.32088	216.594	133	0	0.996099	2.33007
RPS27L	0.385455	239.368	87	0	0.995706	2.46441
WDR43	0.440401	234.293	58	0	0.995199	2.63701
BRD4	0.348493	224.778	108	0	0.995859	2.41192
DDX28	0.348493	224.778	108	0	0.995859	2.41192
DGCR8	0.248477	166.628	148	0	0.99622	2.28915
GEMIN4	0.348493	224.778	108	0	0.995859	2.41192
IMP3	0.348493	224.778	108	0	0.995859	2.41192
INO80	0.348493	224.778	108	0	0.995859	2.41192
KIF2C	0.348493	224.778	108	0	0.995859	2.41192
KNSTRN	0.348493	224.778	108	0	0.995859	2.41192
MAP1B	0.342795	222.817	109	0	0.995901	2.39769
MPHOSPH10	0.348493	224.778	108	0	0.995859	2.41192
MRPL47	0.327025	214.202	124	0	0.995956	2.379
MYCBP2	0.342795	222.817	109	0	0.995901	2.39769
RAE1	0.348493	224.778	108	0	0.995859	2.41192
RBM39	0.322678	219.098	112	0	0.995982	2.37011
RRBP1	0.348493	224.778	108	0	0.995859	2.41192
YTHDF1	0.348493	224.778	108	0	0.995859	2.41192
YTHDF2	0.311813	216.086	139	0	0.996191	2.29893
ZBTB11	0.338419	223.018	109	0	0.995906	2.39591
ZMYND8	0.348493	224.778	108	0	0.995859	2.41192
ZNF24	0.348493	224.778	108	0	0.995859	2.41192
GEMIN8	0.366333	226.394	66	0	0.995544	2.51957
LSM3	0.344099	220.912	68	0	0.995612	2.49644
LSM5	0.344099	220.912	68	0	0.995612	2.49644
MCCC2	0.389075	239.281	96	0	0.995839	2.41904
MRPS36	0.273411	190.301	154	1	0.99628	2.26868
NOLC1	0.379557	239.88	50	0	0.995599	2.50089
PRMT5	0.362192	225.284	67	0	0.995599	2.50089
PRPF6	0.34864	221.735	68	0	0.995596	2.50178
RBM42	0.355437	223.925	67	0	0.995578	2.50801
SF3B4	0.223954	156.584	126	1	0.996081	2.3363
SYNCRIP	0.373895	238.919	86	0	0.995786	2.43683
WDR77	0.366333	226.394	66	0	0.995544	2.51957
ZFR	0.434657	256.447	76	0	0.995619	2.49377
BUD13	0.223514	144.226	84	0	0.995833	2.42082
ACIN1	0.173026	103.643	14	0	0.995419	2.56228
ARGLU1	0.226521	114.417	12	0	0.995082	2.67705
CDC40	0.445378	106	3	0	0.99395	3.06317
CPSF7	0.333556	209.807	57	0	0.995758	2.44662
CWC15	0.264301	106.889	9	0	0.994638	2.82829
CWC22	0.445378	106	3	0	0.99395	3.06317
DHX38	0.118062	48.4359	39	0	0.995098	2.67171
ERH	0.086839	65.6636	108	1	0.996381	2.23399
FMR1	0.190541	139.143	21	0	0.995865	2.41014
FXR1	0.262957	168.818	11	0	0.995565	2.51246
LUC7L	0.237988	106.143	7	0	0.994772	2.78292
LUC7L2	0.289935	105.667	6	0	0.9945	2.87544
LUC7L3	0.270189	72.6	5	0	0.994101	3.01157
PLRG1	0.268849	90.4444	9	0	0.994451	2.89235
PNN	0.178199	102.643	14	0	0.995361	2.58185
PRPF4B	0.175747	100.231	13	0	0.995288	2.60676
RBM22	0.101198	41.3478	23	0	0.994918	2.7331
RBMX2	0.349028	161.8	5	0	0.994714	2.80249
RPL37	0.396091	192.5	6	0	0.994923	2.73132
SAP18	0.174603	95.3333	12	0	0.995225	2.62811
SCAF1	0.247407	67.4	5	0	0.994273	2.95285
SLU7	0.623318	140	2	0	0.993913	3.07562
SNIP1	0	84	1	0	0.992903	3.41993
SNRNP40	0.292145	120.364	11	0	0.994672	2.81673
SRSF7	0.20236	117.714	14	0	0.995405	2.56673
ZC3H14	0.191655	87.8889	9	0	0.994933	2.72776
NUP133	0.26943	104	13	0	0.994816	2.76779
ZC3HAV1	0.265727	134.192	26	0	0.995272	2.6121
CCDC137	0.456008	226.18	50	0	0.995184	2.64235
RCL1	0.454939	241.118	51	0	0.995372	2.57829
RIOX2	0.456008	226.18	50	0	0.995184	2.64235
CENPV	0.356459	149.25	4	0	0.994698	2.80783
FAM98A	0.513761	168	3	0	0.99437	2.91993
G3BP2	0.276016	165.417	12	0	0.995408	2.56584
H1F0	0.792605	246.5	2	0	0.994354	2.92527
HNRNPC	0.350649	216.032	65	2	0.995528	2.52491
LARP4	0	225	1	0	0.993848	3.09786
LARP4B	0.530021	170.667	3	0	0.994268	2.95463
NCOA5	0.258223	110.889	9	0	0.994667	2.81851
NOP56	0.403783	123	4	0	0.994263	2.95641
PRPF38B	0	225	1	0	0.993848	3.09786
RBM12B	0.287065	115.6	5	0	0.994649	2.82473
RBM6	0.440104	112.667	3	0	0.994028	3.03648
RRP7A	0	225	1	0	0.993848	3.09786
SNU13	0.132621	68	26	0	0.995319	2.59609
SRRM1	0.294248	166.375	8	0	0.99522	2.62989
SRSF10	0.238183	129.444	9	0	0.995262	2.61566
SRSF6	0.258446	153.2	10	0	0.995348	2.5863
TRA2B	0.214642	136.167	12	0	0.995515	2.52936
U2AF2	0.136997	61.9459	37	0	0.995108	2.66815
ZC3H18	0.243433	134.625	8	0	0.995176	2.64502
CASC3	0.115854	48	20	0	0.994871	2.74911
BSG	0	20	1	0	0.991941	3.74822
CCT5	0	20	1	0	0.991941	3.74822
DOCK7	0.265071	75.75	4	0	0.994041	3.03203
DPYSL2	0	20	1	0	0.991941	3.74822
DPYSL4	0	20	1	0	0.991941	3.74822
DPYSL5	0.225263	22.4	5	0	0.993016	3.38167
PCM1	0.507062	180.5	2	0	0.994432	2.89858
PCNT	0.434122	252.682	44	0	0.995507	2.53203
UPF3B	0.351955	64	3	0	0.993754	3.12989
CEP170B	0.258675	82	11	0	0.994568	2.85231
NUPL2	0.258675	82	11	0	0.994568	2.85231
VCP	0.258675	82	11	0	0.994568	2.85231
XRCC6	0.165011	79.3704	27	0	0.995205	2.63523
C1QBP	0.436992	143.667	3	0	0.994469	2.88612
CDC73	0.621569	159.5	2	0	0.994033	3.0347
CHD8	0	171	1	0	0.993647	3.16637
CSTF2	0.13504	75.4648	73	2	0.995635	2.48843
DDX6	0.388462	152	4	0	0.994631	2.83096
DEK	0.202607	85.5	18	0	0.994949	2.72242
ERLIN2	0.1915	81.5789	19	0	0.994962	2.71797
FYTTD1	0.154221	78.3929	28	0	0.995291	2.60587
MKI67	0.397696	147.25	4	0	0.994443	2.89502
PRRC2C	0.248733	142	9	0	0.995233	2.62544
RCOR1	0.31944	152.692	13	0	0.995092	2.67349
RNF219	0.202607	85.5	18	0	0.994949	2.72242
RPS27A	0.41055	179.2	5	0	0.994842	2.7589
SGO2	0	171	1	0	0.993647	3.16637
SSBP1	0	171	1	0	0.993647	3.16637
STOML2	0.202607	85.5	18	0	0.994949	2.72242
UCKL1	0.202607	85.5	18	0	0.994949	2.72242
XRCC5	0.202607	85.5	18	0	0.994949	2.72242
CNOT9	0.547173	247.87	23	0	0.99479	2.77669
CNOT2	0.320808	153.256	39	0	0.995072	2.6806
CAPZB	0	39	1	0	0.992142	3.67972
EEF1A1	0	39	1	0	0.992142	3.67972
EEF1B2	0.525547	73	2	0	0.993597	3.18327
EEF1D	0.525547	73	2	0	0.993597	3.18327
EEF1G	0.525547	73	2	0	0.993597	3.18327
HNRNPUL1	0.244399	144.929	42	0	0.995512	2.53025
NUP98	0.552632	126	2	0	0.993804	3.11299
PAK1IP1	0	39	1	0	0.992142	3.67972
RAVER1	0.5	39	2	0	0.992867	3.43238
STK4	0.557252	73	2	0	0.993326	3.2758
VARS	0.525547	73	2	0	0.993597	3.18327
ZFP62	0.538591	161.5	2	0	0.994041	3.03203
ENY2	0.353501	104.636	11	0	0.994255	2.95907
INTS13	0.353501	104.636	11	0	0.994255	2.95907
MRPS16	0.160672	68.2857	28	0	0.994957	2.71975
SEC23IP	0.353501	104.636	11	0	0.994255	2.95907
DBT	0.319705	207.581	43	0	0.995661	2.47954
LMNA	0.458118	233.182	33	0	0.995179	2.64413
LMNB1	0.432379	237.809	47	0	0.995489	2.53826
LMNB2	0.489967	239.594	32	0	0.995124	2.66281
NUDT21	0.427543	228.765	34	0	0.995296	2.60409
POM121C	0.445313	238.242	33	0	0.995332	2.59164
CDKAL1	0	71	1	0	0.992705	3.48754
CSTF2T	0.180855	64.8261	24	1	0.994649	2.82473
FNBP4	0.380753	91.1667	6	0	0.994004	3.04448
FUS	0.160264	93.0625	65	1	0.995562	2.51335
NKAP	0.273669	47.25	4	0	0.993493	3.21886
NONO	0.520202	52.5	2	0	0.993282	3.29093
PPIG	0.264572	97.3333	6	0	0.994458	2.88968
SFPQ	0.520202	52.5	2	0	0.993282	3.29093
SRSF9	0.221819	99.375	8	0	0.994847	2.75712
SYMPK	0.106072	45.3077	40	1	0.995165	2.64858
TFIP11	0.440955	88	4	0	0.99384	3.10053
FLNB	0.5	36.5	2	0	0.992585	3.52847
PCBP2	0	23	1	0	0.991719	3.82384
TIMM10B	0	23	1	0	0.991719	3.82384
TIMM29	0	23	1	0	0.991719	3.82384
ABRAXAS2	0	198	1	0	0.993517	3.21085
ACTB;ACTG1	0.425059	181.75	4	0	0.994612	2.83719
AMOT	0.506849	112	2	0	0.993759	3.12811
BABAM1	0	198	1	0	0.993517	3.21085
CALU	0	198	1	0	0.993517	3.21085
CCDC47	0	198	1	0	0.993517	3.21085
EDC3	0	198	1	0	0.993517	3.21085
EDC4	0	198	1	0	0.993517	3.21085
GAPVD1	0	198	1	0	0.993517	3.21085
GSN	0.556561	124	2	0	0.99365	3.16548
MYH10	0.250166	107.571	7	0	0.994706	2.80516
MYH9	0	198	1	0	0.993517	3.21085
MYL12B	0.262042	136	9	0	0.994991	2.70819
MYL6	0.2625	131.25	8	0	0.994938	2.72598
MYO1B	0.392857	171	4	0	0.994615	2.8363
MYO1C	0.375492	171.8	5	0	0.994675	2.81584
MYO1D	0.556561	124	2	0	0.99365	3.16548
MYO6	0	198	1	0	0.993517	3.21085
PQBP1	0.418743	118	3	0	0.994036	3.03381
RAI14	0.396044	180.4	5	0	0.994688	2.81139
TOM1	0	198	1	0	0.993517	3.21085
TOM1L2	0	198	1	0	0.993517	3.21085
TPM1	0.549479	141	3	0	0.993741	3.13434
WBP11	0.117542	68.7368	76	0	0.995708	2.46352
DCP2	0.222689	87.6471	17	0	0.994787	2.77758
DNM1	0.505319	48.5	2	0	0.993026	3.37811
HNRNPH3	0.5	40.5	2	0	0.992877	3.42883
PSMF1	0	17	1	0	0.991857	3.77669
RECQL	0	17	1	0	0.991857	3.77669
ZBED3	0	17	1	0	0.991857	3.77669
ZKSCAN1	0	17	1	0	0.991857	3.77669
HNRNPU	0.291966	131.385	26	0	0.995012	2.70107
NKRF	0.26877	128.778	27	0	0.995126	2.66192
RPS27	0.291966	131.385	26	0	0.995012	2.70107
DDX3X	0.160431	41.4286	7	0	0.99402	3.03915
AHNAK	0.335409	173	5	0	0.995027	2.69573
CHCHD3	0	7	1	0	0.99109	4.03826
IMMT	0	7	1	0	0.99109	4.03826
SAMM50	0	7	1	0	0.99109	4.03826
BAIAP2	0.502924	87	2	0	0.993587	3.18683
C18orf21	0.524264	220	3	0	0.994537	2.86299
CTR9	0	148	1	0	0.99329	3.28826
DNAJC13	0	148	1	0	0.99329	3.28826
DROSHA	0.677812	223	2	0	0.994135	3
KIF2A	0.32687	118.5	4	0	0.9945	2.87544
KIF7	0.399621	158.5	4	0	0.994513	2.871
LEO1	0	148	1	0	0.99329	3.28826
MRPS34	0.285126	186.473	55	0	0.995583	2.50623
PAF1	0	148	1	0	0.99329	3.28826
PDLIM3	0	148	1	0	0.99329	3.28826
PHRF1	0.537037	88	2	0	0.993394	3.25267
POLR2F	0.202238	67.4286	7	0	0.994258	2.95819
POLR2K	0.367424	65.6667	3	0	0.99347	3.22687
RBM15B	0.272368	52.75	4	0	0.993597	3.18327
RBMXL1	0.289247	107.8	5	0	0.994552	2.85765
RPRD1B	0.354892	71.6667	3	0	0.993558	3.19662
RPRD2	0.411825	135.667	3	0	0.994234	2.96619
SRSF8	0	148	1	0	0.99329	3.28826
TJP1	0.271875	66.25	4	0	0.993942	3.06584
TJP2	0.387255	105.667	3	0	0.994093	3.01423
WDR61	0	148	1	0	0.99329	3.28826
ZBTB21	0	148	1	0	0.99329	3.28826
CCDC12	0.302174	111.6	5	0	0.994422	2.90214
DDX41	0.418317	169.5	4	0	0.994646	2.82562
H2AFX	0.55102	28	2	0	0.992288	3.62989
HIST1H2AG;HIST1H2AH;HIST1H2AJ;H2AFJ	0.195938	55.6667	6	0	0.994012	3.04181
MMTAG2	0.24908	113.5	6	0	0.994824	2.76512
NUP107	0	39	1	0	0.992168	3.67082
PGAM5	0.231538	110	7	0	0.994863	2.75178
PSMA7	0	39	1	0	0.992168	3.67082
PSMC3	0	39	1	0	0.992168	3.67082
PSMD2	0	39	1	0	0.992168	3.67082
PSMD4	0	39	1	0	0.992168	3.67082
SSSCA1	0	39	1	0	0.992168	3.67082
DSP	0.503616	248.283	46	0	0.995077	2.67883
EXOC4	0.331349	167	16	0	0.995019	2.6984
HNRNPD	0.31365	163.412	17	0	0.995119	2.66459
MRPL49	0.454177	245.255	47	0	0.995246	2.621
PSPC1	0.294093	158.222	18	0	0.995181	2.64324
DDX42	0	153	1	0	0.993323	3.27669
KPNA3	0.657258	164	2	0	0.993848	3.09786
MRPS31	0.139436	80.4545	22	0	0.995319	2.59609
NUP50	0	153	1	0	0.993323	3.27669
PDK3	0.569767	98	2	0	0.993475	3.22509
PRSS1	0.338681	64.3333	3	0	0.99365	3.16548
PTCD3	0.524149	221.667	3	0	0.994667	2.81851
SARM1	0.441152	178.667	12	0	0.994779	2.78025
ZNF512	0.5	237.25	4	0	0.99486	2.75267
;BCKDHA	0.388051	167.75	4	0	0.99474	2.79359
BCKDK	0.537815	129	2	0	0.993884	3.08541
CCAR1	0.313456	119.2	5	0	0.994641	2.8274
SART1	0.264969	179.667	113	2	0.995909	2.39502
EIF3A	0.0637336	23.7419	32	1	0.994816	2.76779
EIF3B	0.394578	33	4	0	0.993073	3.3621
EIF3C	0.50463	36.3333	3	0	0.992958	3.40125
EIF3D	0.75	37.5	2	0	0.992439	3.57829
EIF3E	0.75	37.5	2	0	0.992439	3.57829
EIF3F	0.75	37.5	2	0	0.992439	3.57829
EIF3G	0.394578	33	4	0	0.993073	3.3621
EIF3I	0.394578	33	4	0	0.993073	3.3621
EIF3J	0	31	1	0	0.991886	3.7669
EIF3K	0.50463	36.3333	3	0	0.992958	3.40125
EIF3L	0.75	37.5	2	0	0.992439	3.57829
EIF3M	0.75	37.5	2	0	0.992439	3.57829
EIF3S3;EIF3H	0.75	37.5	2	0	0.992439	3.57829
EIF4E	0.119664	55.1364	45	1	0.995254	2.61833
EIF4G1	0.293443	36.2	5	0	0.993284	3.29004
PRRC2B	0.201087	74.5714	7	0	0.994505	2.87367
SAFB	0.195864	80.5	10	0	0.994732	2.79626
WTAP	0.144587	84.0233	43	0	0.995635	2.48843
ZNF638	0.193697	68.75	8	0	0.994516	2.87011
BCKDHB	0.401891	57	3	0	0.99337	3.26068
EIF4A1	0	44	1	0	0.992324	3.61744
KIAA1429	0.431373	36.6667	3	0	0.99295	3.40391
OGDHL	0	44	1	0	0.992324	3.61744
SRSF12	0	44	1	0	0.992324	3.61744
ZC3H13	0.431373	36.6667	3	0	0.99295	3.40391
EIF4G2	0.179604	69.087	23	0	0.994829	2.76335
ATXN2	0.4	69	3	0	0.99335	3.26779
KCTD10	0	23	1	0	0.991899	3.76246
TDRD3	0	23	1	0	0.991899	3.76246
KHSRP	0.344086	64	3	0	0.993751	3.13078
UBE2I	0.344086	64	3	0	0.993751	3.13078
ARID3A	0	214	1	0	0.993522	3.20907
CCDC59	0.404396	184.2	5	0	0.994709	2.80427
DDX31	0	214	1	0	0.993522	3.20907
ESF1	0.582418	265.333	3	0	0.994683	2.81317
FCF1	0	214	1	0	0.993522	3.20907
HACL1	0	214	1	0	0.993522	3.20907
hCG_1984214	0.553672	229	3	0	0.994492	2.87811
MRPS15	0.546233	160.5	2	0	0.994205	2.97598
MRPS21	0.122188	59.75	20	0	0.994946	2.72331
MRPS23	0.147972	88.0435	23	0	0.995309	2.59964
MRPS25	0.458797	206.333	3	0	0.99473	2.79715
MRPS26	0.146154	76	19	0	0.995006	2.70285
MRPS28	0.492455	244.75	4	0	0.994858	2.75356
MRPS33	0.657216	256	2	0	0.994427	2.90036
MRPS35	0.499615	216.667	3	0	0.994654	2.82295
MRPS6	0.128265	64.3889	18	0	0.994985	2.70996
NACC1	0	214	1	0	0.993522	3.20907
NAT10	0.502183	230	4	0	0.994665	2.8194
PES1	0.677057	271.5	2	0	0.994451	2.89235
PPAT	0	214	1	0	0.993522	3.20907
PRDM15;PRDM15;ZNF298	0	214	1	0	0.993522	3.20907
RABL6	0	214	1	0	0.993522	3.20907
REXO4	0.547677	224.333	3	0	0.994461	2.88879
RIOK2	0	214	1	0	0.993522	3.20907
RPF2	0.587607	138.5	2	0	0.993804	3.11299
SUB1	0	214	1	0	0.993522	3.20907
UBTF	0.478313	238.2	5	0	0.994834	2.76157
UTP18	0	214	1	0	0.993522	3.20907
UTP3	0.657216	256	2	0	0.994427	2.90036
ZNF771	0	214	1	0	0.993522	3.20907
CDK11B;CDK11B;CDK11B;CDC2L1;CDK11B;CDK11B	0.495781	156.667	3	0	0.994318	2.93772
EEF1A2	0	107	1	0	0.993451	3.2331
EXOSC8	0.331477	148.833	6	0	0.994777	2.78114
ICAM5	0.565068	165	2	0	0.994182	2.98399
MRPL17	0	107	1	0	0.993451	3.2331
MRPL19	0	107	1	0	0.993451	3.2331
MRPL2	0.130812	54.9412	17	0	0.994725	2.79893
MRPL28	0	107	1	0	0.993451	3.2331
MRPL41	0.128926	53.1176	17	0	0.994711	2.80338
MRPL44	0	107	1	0	0.993451	3.2331
MRPL45	0	107	1	0	0.993451	3.2331
MRPL57	0	107	1	0	0.993451	3.2331
MRPS14	0.132093	61.5556	18	0	0.994847	2.75712
MRPS18A	0	107	1	0	0.993451	3.2331
MRPS18B	0.163969	83.9524	21	0	0.995064	2.68327
MRPS27	0.130812	54.9412	17	0	0.994725	2.79893
NEURL4	0	107	1	0	0.993451	3.2331
NFYC	0	107	1	0	0.993451	3.2331
PHF6	0	107	1	0	0.993451	3.2331
PPFIA1	0.539244	186.5	2	0	0.994451	2.89235
PPHLN1	0.516129	65	2	0	0.993605	3.1806
PRMT1	0.548507	73.5	2	0	0.993571	3.19217
RRP8	0	107	1	0	0.993451	3.2331
SRSF5	0.0990867	59.5882	34	0	0.995554	2.51601
TFG	0.18691	46.5	6	0	0.994145	2.99644
YTHDC1	0.376523	113.667	3	0	0.994286	2.9484
EWSR1	0.171869	80.6087	46	0	0.995239	2.62367
ADAR	0.397531	107.667	3	0	0.994023	3.03826
HNRNPM	0.232984	89.4286	7	0	0.994644	2.82651
KHDRBS1	0.566327	56.5	2	0	0.992703	3.48843
KHDRBS3	0.380952	49	3	0	0.993154	3.33452
KLHL12	0	46	1	0	0.992309	3.62278
PPP1CB	0	46	1	0	0.992309	3.62278
YLPM1	0.18895	102.933	15	0	0.99522	2.62989
ZNF207	0	46	1	0	0.992309	3.62278
ZNF326	0.279093	94.5	6	0	0.994393	2.91192
EXOSC1	0.556936	89.6667	3	0	0.993172	3.32829
EXOSC2	0.350367	150.737	40	2	0.994954	2.72064
FGF7	0.540698	94	2	0	0.993318	3.27847
MPHOSPH6	0.395889	149.5	4	0	0.994424	2.90125
SKIV2L2	0.305769	64	5	0	0.99353	3.20641
AMPD2	0	38	1	0	0.992024	3.71975
CHMP2B	0.372007	135.667	3	0	0.99449	2.879
SHMT1	0	38	1	0	0.992024	3.71975
C12orf43	0	93	1	0	0.992538	3.54448
LENG8	0	93	1	0	0.992538	3.54448
LOC102724159;PWP2	0	93	1	0	0.992538	3.54448
RBM7	0.507874	65.5	2	0	0.992979	3.39413
RRP9	0	93	1	0	0.992538	3.54448
TOP1	0	93	1	0	0.992538	3.54448
UTP4	0	93	1	0	0.992538	3.54448
DCD	0	64	1	0	0.992632	3.51246
FAM120A	0	64	1	0	0.992632	3.51246
HNRNPAB	0	64	1	0	0.992632	3.51246
RBM10	0	64	1	0	0.992632	3.51246
RBM17	0.358672	97.4	5	0	0.994198	2.97865
TRIM21	0.518293	43.5	2	0	0.992909	3.41815
CGGBP1	0	28	1	0	0.992361	3.60498
CHMP5	0	28	1	0	0.992361	3.60498
CORO1C	0	28	1	0	0.992361	3.60498
CORO7-PAM16	0	28	1	0	0.992361	3.60498
NEK10	0.354167	18	3	0	0.992622	3.51601
TAF6L	0	28	1	0	0.992361	3.60498
VTA1	0	28	1	0	0.992361	3.60498
GPKOW	0.121616	46.8684	38	0	0.99492	2.73221
AKAP8	0	38	1	0	0.99199	3.73132
AQR	0.375	90.3333	3	0	0.993924	3.07206
CTNNBL1	0.364672	85.6667	6	0	0.993913	3.07562
CWC27	0	38	1	0	0.99199	3.73132
PPIE	0.554502	117	2	0	0.993772	3.12367
PPIL1	0.423497	103.333	3	0	0.993934	3.06851
RIF1	0.54359	106	2	0	0.993864	3.09253
SNRPB2	0	38	1	0	0.99199	3.73132
WDR83	0	38	1	0	0.99199	3.73132
ZNF107	0.526515	70.5	2	0	0.993381	3.25712
RANBP2	0	63	1	0	0.992598	3.52402
CCAR2	0.672794	183	2	0	0.994166	2.98932
MCRIP1	0	138	1	0	0.99319	3.32206
MRPS10	0	138	1	0	0.99319	3.32206
MRPS9	0	138	1	0	0.99319	3.32206
SETD2	0	138	1	0	0.99319	3.32206
ZC3H4	0.5	92	2	0	0.993543	3.20196
CARS2	0	99	1	0	0.992953	3.40302
HIC2	0.570442	207.5	2	0	0.994464	2.8879
LZTS2	0	99	1	0	0.992953	3.40302
PRC1	0	99	1	0	0.992953	3.40302
SCYL2	0	99	1	0	0.992953	3.40302
NT5DC1	0	139	1	0	0.993149	3.3363
PTMS	0.882022	157	2	0	0.9933	3.2847
SF1	0.138798	76.35	40	0	0.995424	2.5605
LARP7	0.427039	203.814	43	0	0.995058	2.68505
MEPCE	0	43	1	0	0.992129	3.68416
LIN28B	0.364205	205.471	34	0	0.995272	2.6121
NOL9	0.581305	262.75	32	0	0.994863	2.75178
LSM7	0.0994208	26.4	20	0	0.994273	2.95285
ADD2	0	20	1	0	0.991343	3.95196
ADD3	0	20	1	0	0.991343	3.95196
HELZ	0	20	1	0	0.991343	3.95196
KRT18	0	20	1	0	0.991343	3.95196
LSM1	0	20	1	0	0.991343	3.95196
LSM2	0.532468	41	2	0	0.992731	3.47865
LSM4	0.5	18.5	2	0	0.992152	3.67616
LSM6	0	20	1	0	0.991343	3.95196
NEFL	0.353333	36.3333	3	0	0.992956	3.40214
NEFM	0.263889	29.5	4	0	0.993052	3.36922
VIM	0.353333	36.3333	3	0	0.992956	3.40214
ANXA6	0	175	1	0	0.993248	3.30249
C11orf98	0.753112	181.5	2	0	0.993783	3.12011
CCNYL1	0	175	1	0	0.993248	3.30249
CDK2AP1	0	175	1	0	0.993248	3.30249
CEBPZ	0.658163	258	2	0	0.994474	2.88434
CHD4	0	175	1	0	0.993248	3.30249
CPNE3	0.528436	112.5	2	0	0.993459	3.23043
GPC4	0	175	1	0	0.993248	3.30249
HDAC2	0.588235	141	2	0	0.9939	3.08007
MDC1	0	175	1	0	0.993248	3.30249
MTA1	0	175	1	0	0.993248	3.30249
MTA2	0	175	1	0	0.993248	3.30249
NOL12;	0.641854	229.5	2	0	0.994315	2.93861
NOP16	0.517886	254.8	5	0	0.994824	2.76512
NOP53	0.479478	257	6	0	0.995017	2.69929
NSA2	0.480151	254	6	0	0.995001	2.70463
RBBP4	0	175	1	0	0.993248	3.30249
RBBP7	0	175	1	0	0.993248	3.30249
XRCC1	0.230798	103.833	6	0	0.994821	2.76601
MCM2	0.317308	4.5	8	0	0.991774	3.80516
DNAJC9	0	8	1	0	0.988844	4.80427
MCM3	0.7	5.6	5	0	0.988854	4.80071
MCM4	0.7	5.6	5	0	0.988854	4.80071
MCM5	0.7	5.6	5	0	0.988854	4.80071
MCM6	0.7	5.6	5	0	0.988854	4.80071
MCM7	0.7	5.6	5	0	0.988854	4.80071
SUPT16H	0	8	1	0	0.988844	4.80427
METTL3	0.105888	17.9231	13	0	0.993837	3.10142
GORAB	0	13	1	0	0.990908	4.10053
MITD1	0	13	1	0	0.990908	4.10053
PRDX4	0.5	69	2	0	0.993232	3.30783
SECISBP2	0	13	1	0	0.990908	4.10053
SMARCA4	0	13	1	0	0.990908	4.10053
SS18	0	13	1	0	0.990908	4.10053
UBA5	0	13	1	0	0.990908	4.10053
ZFC3H1	0	13	1	0	0.990908	4.10053
COIL	0.280711	130.375	8	0	0.994756	2.78826
MIOS	0.508721	88.5	2	0	0.993647	3.16637
NUMB	0	144	1	0	0.993506	3.21441
PRPF38A	0.463974	106.25	4	0	0.993937	3.06762
SEH1L	0.508721	88.5	2	0	0.993647	3.16637
WDCP	0.511494	90	2	0	0.993684	3.15391
MRPL3	0.141781	51.75	16	0	0.994503	2.87456
MRPL33	0.15873	33.3333	15	0	0.993809	3.11121
MSI2	0.185079	65.3333	9	0	0.994787	2.77758
TLE3	0.5	27.5	2	0	0.992549	3.54093
NUP35	0.37894	192.97	67	0	0.995413	2.56406
SMARCC2	0	67	1	0	0.992483	3.56317
SRGAP2	0.581731	182.5	2	0	0.994109	3.0089
ZKSCAN4	0	67	1	0	0.992483	3.56317
PAN2	0.136667	37.55	20	0	0.99456	2.85498
AASS	0	20	1	0	0.99163	3.85409
FUNDC2	0	20	1	0	0.99163	3.85409
HECTD4	0	20	1	0	0.99163	3.85409
KIFC1	0	20	1	0	0.99163	3.85409
OAT	0	20	1	0	0.99163	3.85409
RBFOX2	0.194317	85.3333	12	0	0.994923	2.73132
TIMM13	0	20	1	0	0.99163	3.85409
TIMM8A	0	20	1	0	0.99163	3.85409
TIMM8B	0	20	1	0	0.99163	3.85409
UBR5	0	20	1	0	0.99163	3.85409
ZMYM3	0	20	1	0	0.99163	3.85409
PARN	0.0860595	30.9655	29	0	0.994912	2.73488
ABI2	0	29	1	0	0.991982	3.73399
AKAP17A	0.243275	42.6	5	0	0.993613	3.17794
BRK1	0	29	1	0	0.991982	3.73399
CAAP1	0.533333	33	2	0	0.992593	3.5258
CYFIP1	0	29	1	0	0.991982	3.73399
ENAH	0.355792	101.333	3	0	0.994059	3.0258
LDB1	0.533333	25	2	0	0.99229	3.629
LMO4	0	29	1	0	0.991982	3.73399
LUZP1	0.328846	86	4	0	0.994302	2.94306
NCKAP1	0	29	1	0	0.991982	3.73399
NUDCD3	0	29	1	0	0.991982	3.73399
QKI	0	29	1	0	0.991982	3.73399
SSBP3	0	29	1	0	0.991982	3.73399
TLE1	0	29	1	0	0.991982	3.73399
TLE4	0.506944	37.5	2	0	0.99259	3.52669
TRIM28	0	29	1	0	0.991982	3.73399
VASP	0	29	1	0	0.991982	3.73399
WASF2	0	29	1	0	0.991982	3.73399
PCF11	0.108507	35.381	21	0	0.994586	2.84609
BAG2	0.5	27.5	2	0	0.992922	3.4137
CLP1	0	21	1	0	0.991656	3.8452
LIG3	0.169737	81	7	0	0.994912	2.73488
POLR2A	0.0619117	24.2609	46	0	0.994975	2.71352
POLR2B	0.302222	27.2	5	0	0.992731	3.47865
POLR2H	0.302222	27.2	5	0	0.992731	3.47865
RPRD1A	0.50655	117	2	0	0.993827	3.10498
TFAM	0	21	1	0	0.991656	3.8452
ZNF574	0	21	1	0	0.991656	3.8452
LRCH2	0	46	1	0	0.992045	3.71263
POLR2C	0.378289	28.75	4	0	0.992554	3.53915
POLR2D	0.335443	26.75	4	0	0.992937	3.40836
POLR2G	0.596774	37	2	0	0.992408	3.58897
POLR2I	0.465686	31.6667	3	0	0.99253	3.54715
POLR2J	0.465686	31.6667	3	0	0.99253	3.54715
RPAP2	0.596774	37	2	0	0.992408	3.58897
POLR2A_pSer2	0.104861	38	28	0	0.994591	2.84431
GPN1	0	28	1	0	0.991662	3.84342
POLR2M	0	28	1	0	0.991662	3.84342
RPAP3	0.592593	32	2	0	0.992264	3.6379
SUPT6H	0	28	1	0	0.991662	3.84342
USP5	0	28	1	0	0.991662	3.84342
POLR2A_pSer5	0.126875	40.95	20	0	0.994573	2.85053
FDPS	0	20	1	0	0.991643	3.84964
YWHAE	0	20	1	0	0.991643	3.84964
POLR2A_pSer7	0.15353	53.619	21	0	0.99468	2.81406
HIST2H3A	0.357488	25.6667	3	0	0.992556	3.53826
PRPF3	0.124442	63.1452	64	2	0.995476	2.5427
DDX23	0.495035	139.6	5	0	0.994221	2.97064
IK	0.354762	85.2857	7	0	0.99401	3.0427
P4HA1	0	62	1	0	0.992546	3.54181
PPIH	0.463303	101	4	0	0.993851	3.09698
PRPF31	0.463303	101	4	0	0.993851	3.09698
PRPF4	0.566494	109.333	3	0	0.993655	3.1637
SART3	0.580214	108.5	2	0	0.993637	3.16993
TJAP1	0	62	1	0	0.992546	3.54181
TXNL4A	0.566494	109.333	3	0	0.993655	3.1637
USP39	0.596552	86.5	2	0	0.993376	3.2589
XRN2	0.545455	73	2	0	0.993167	3.33007
DCAF7	0	174	1	0	0.993775	3.12278
DCXR	0	174	1	0	0.993775	3.12278
SEC13	0.669048	140.5	2	0	0.994002	3.04537
SEC16A	0.502755	121.667	3	0	0.994101	3.01157
;MYCBP	0.55	78	2	0	0.993441	3.23665
IRF2BP1	0	49	1	0	0.992431	3.58096
OTUD4	0.55	78	2	0	0.993441	3.23665
PUM2	0.111708	21.7778	9	0	0.993882	3.0863
BUB3	0	9	1	0	0.990952	4.08541
PUM1	0	9	1	0	0.990952	4.08541
TCEA1	0	9	1	0	0.990952	4.08541
TLK2	0	9	1	0	0.990952	4.08541
POLR1D	0	188	1	0	0.993454	3.23221
POLR3A	0	188	1	0	0.993454	3.23221
POLR3B	0	188	1	0	0.993454	3.23221
POLR3C	0	188	1	0	0.993454	3.23221
POLR3E	0	188	1	0	0.993454	3.23221
POLR3F	0	188	1	0	0.993454	3.23221
NDUFB10	0	12	1	0	0.991993	3.73043
NDUFB5	0	12	1	0	0.991993	3.73043
OGFR	0	12	1	0	0.991993	3.73043
AFDN	0	23	1	0	0.991988	3.73221
CRTC2	0	23	1	0	0.991988	3.73221
DNAJB1	0	23	1	0	0.991988	3.73221
GIT1	0	23	1	0	0.991988	3.73221
MRPL12	0	23	1	0	0.991988	3.73221
NDUFS5	0	23	1	0	0.991988	3.73221
PAK2	0	23	1	0	0.991988	3.73221
CCDC9	0	223	1	0	0.993668	3.15925
GPATCH8	0.438228	126.333	3	0	0.994124	3.00356
RPS10	0.40369	215.333	6	0	0.995082	2.67705
YWHAQ	0	223	1	0	0.993668	3.15925
CGN	0	341	1	0	0.994338	2.9306
FARSB	0.546512	212.5	2	0	0.994518	2.86922
GART	0.615804	226	2	0	0.994469	2.88612
KCTD3	0	341	1	0	0.994338	2.9306
MIB1	0	341	1	0	0.994338	2.9306
SCAF8	0	341	1	0	0.994338	2.9306
WDHD1	0.526171	192	2	0	0.994503	2.87456
PPM1G	0	188	1	0	0.993571	3.19217
THOC1	0.123566	49.7273	33	0	0.994881	2.74555
THOC6	0.523697	110.5	2	0	0.993634	3.17082
WDR55	0	188	1	0	0.993571	3.19217
ACTL6A	0	213	1	0	0.993702	3.14769
DDX10	0	284	1	0	0.99396	3.05961
NGDN	0	284	1	0	0.99396	3.05961
NOL10	0	284	1	0	0.99396	3.05961
SPOUT1	0	284	1	0	0.99396	3.05961
UBA52	0.765789	291	2	0	0.994344	2.92883
G6PD	0	209	1	0	0.993652	3.16459
MAD1L1	0	209	1	0	0.993652	3.16459
MAD2L1	0	209	1	0	0.993652	3.16459
PAIP2	0	209	1	0	0.993652	3.16459
PIK3C2A	0	209	1	0	0.993652	3.16459
STAU2	0	209	1	0	0.993652	3.16459
TRIM65	0	209	1	0	0.993652	3.16459
TSR1	0.775216	269	2	0	0.99432	2.93683
ZC3HAV1L	0	209	1	0	0.993652	3.16459
BLM	0	298	1	0	0.99402	3.03915
DDX20	0.632682	226.5	2	0	0.994328	2.93416
FBXO45	0	298	1	0	0.99402	3.03915
GEMIN5	0	298	1	0	0.99402	3.03915
GZF1	0	298	1	0	0.99402	3.03915
HEXIM1	0	298	1	0	0.99402	3.03915
IMP4	0	298	1	0	0.99402	3.03915
KIF21A	0	298	1	0	0.99402	3.03915
KIF23	0	298	1	0	0.99402	3.03915
MRPL35	0	298	1	0	0.99402	3.03915
RACGAP1	0	298	1	0	0.99402	3.03915
SHCBP1	0	298	1	0	0.99402	3.03915
SIPA1	0	298	1	0	0.99402	3.03915
SPAG5	0	298	1	0	0.99402	3.03915
DPCD	0	36	1	0	0.992157	3.67438
PFDN6	0	36	1	0	0.992157	3.67438
PIH1D1	0	36	1	0	0.992157	3.67438
WDR92	0	36	1	0	0.992157	3.67438
ZNHIT2	0	36	1	0	0.992157	3.67438
CLASRP	0.512136	105.5	4	0	0.993767	3.12544
PARD3	0	111	1	0	0.992979	3.39413
UBL5	0.810976	133	2	0	0.993459	3.23043
ZMAT2	0.523224	127.667	3	0	0.993999	3.04626
U2AF1L5;U2AF1	0.574627	38.5	2	0	0.992817	3.44929
AGAP3	0	84	1	0	0.992807	3.45285
ATP6V0A1	0	84	1	0	0.992807	3.45285
ATP6V0D1	0	84	1	0	0.992807	3.45285
ATP6V1A	0	84	1	0	0.992807	3.45285
ATP6V1B2	0	84	1	0	0.992807	3.45285
ATP6V1C1	0	84	1	0	0.992807	3.45285
ATP6V1D	0	84	1	0	0.992807	3.45285
ATP6V1E1	0	84	1	0	0.992807	3.45285
ATP6V1F	0	84	1	0	0.992807	3.45285
ATP6V1G1	0	84	1	0	0.992807	3.45285
CARNMT1	0	84	1	0	0.992807	3.45285
FARSA	0	84	1	0	0.992807	3.45285
LAMTOR1	0	84	1	0	0.992807	3.45285
PRKACA	0	84	1	0	0.992807	3.45285
SCYL1	0	84	1	0	0.992807	3.45285
USO1	0	84	1	0	0.992807	3.45285
ENO1	0	125	1	0	0.993151	3.33541
GPATCH11	0	125	1	0	0.993151	3.33541
NME1-NME2	0	125	1	0	0.993151	3.33541
RSRC1	0.541426	93.6667	3	0	0.993652	3.16459
SLC4A1AP	0	125	1	0	0.993151	3.33541
AAR2	0	196	1	0	0.993728	3.13879
SLTM	0	196	1	0	0.993728	3.13879
SYF2	0	196	1	0	0.993728	3.13879
TSSC4	0	196	1	0	0.993728	3.13879
ISYNA1	0	103	1	0	0.993104	3.35142
SNRPC	0.139248	84.75	81	1	0.995713	2.46174
CFAP20	0.719626	78	2	0	0.993188	3.32295
RNPC3	0	155	1	0	0.993433	3.23932
SMN2;SMN1;SMN1	0	155	1	0	0.993433	3.23932
ZMAT5	0	155	1	0	0.993433	3.23932
LSR	0	26	1	0	0.992389	3.5952
PSME3	0	26	1	0	0.992389	3.5952
TP73	0	26	1	0	0.992389	3.5952
LONP1	0	268	1	0	0.994122	3.00445
MCCC1	0	268	1	0	0.994122	3.00445
PCCA	0	268	1	0	0.994122	3.00445
PCCB	0	268	1	0	0.994122	3.00445
YTHDF3	0	268	1	0	0.994122	3.00445
CTSA	0	39	1	0	0.992236	3.64769
UPRT	0	39	1	0	0.992236	3.64769
WRN	0	39	1	0	0.992236	3.64769
YME1L1	0	39	1	0	0.992236	3.64769
ANAPC1	0	33	1	0	0.991951	3.74466
ANAPC13	0	33	1	0	0.991951	3.74466
ANAPC4	0	33	1	0	0.991951	3.74466
CDC26	0	33	1	0	0.991951	3.74466
CDC27	0	33	1	0	0.991951	3.74466
MORC3	0	33	1	0	0.991951	3.74466
SMNDC1	0	33	1	0	0.991951	3.74466
WDR59	0	33	1	0	0.991951	3.74466
TIA1	0.111197	32.06	50	0	0.994782	2.77936
CAP1	0	50	1	0	0.991852	3.77847
MAP2K2	0	50	1	0	0.991852	3.77847
MARCKSL1	0	50	1	0	0.991852	3.77847
TIAL1	0	50	1	0	0.991852	3.77847
TMOD3	0	50	1	0	0.991852	3.77847
TPM4	0	50	1	0	0.991852	3.77847
YES1	0	50	1	0	0.991852	3.77847
;SARNP	0	37	1	0	0.992178	3.66726
DIAPH3	0	37	1	0	0.992178	3.66726
IVNS1ABP	0	37	1	0	0.992178	3.66726
PRPS1	0	37	1	0	0.992178	3.66726
PRPSAP2	0	37	1	0	0.992178	3.66726
CDC42BPA	0	107	1	0	0.993232	3.30783
GPHN	0	107	1	0	0.993232	3.30783
KDM1A	0	107	1	0	0.993232	3.30783
TERF2	0	107	1	0	0.993232	3.30783
UPF2	0.150054	79.2857	28	0	0.995351	2.58541
EML4	0	28	1	0	0.992421	3.58452
SMAP2	0	76	1	0	0.992778	3.46263
XPO5	0.108197	20.5	10	0	0.993903	3.07918
ACOT9	0	10	1	0	0.990973	4.07829
HPRT1	0	10	1	0	0.990973	4.07829
MMP16	0	10	1	0	0.990973	4.07829
TGIF2LX	0	10	1	0	0.990973	4.07829
XRN1	0.125476	35.7059	17	0	0.994479	2.88256
CBX3	0	17	1	0	0.991549	3.88167
GLRX3	0	17	1	0	0.991549	3.88167
NUBPL	0	17	1	0	0.991549	3.88167
TSPO	0	17	1	0	0.991549	3.88167
VPS28	0	17	1	0	0.991549	3.88167

### Sheet: Edge_NetworkAnalyze
* Cytoscape network analysis
name	EdgeBetweenness
ACTC1 () ALDH18A1	26.4879
ACTC1 () BRIX1	31.8086
ACTC1 () C1D	20.2449
ACTC1 () CALM2;CALM1;CALM2;CALM1;CALM2;CALM3	6.0476
ACTC1 () CD59	19.9565
ACTC1 () CLINT1	41.9295
ACTC1 () CLTA	16.1928
ACTC1 () CLTB	15.6213
ACTC1 () CLTC	16.4122
ACTC1 () CTTN	123.378
ACTC1 () DDX50	33.7866
ACTC1 () DHX9	34.7577
ACTC1 () DSG2	107.751
ACTC1 () EMD	135.553
ACTC1 () EXOSC3	19.1677
ACTC1 () EXOSC4	16.9126
ACTC1 () EXOSC5	16.9126
ACTC1 () EXOSC6	16.9126
ACTC1 () EXOSC7	16.9126
ACTC1 () EXOSC9	142.46
ACTC1 () FLOT1	18.2918
ACTC1 () FLOT2	27.6964
ACTC1 () GNAI1	6.0476
ACTC1 () GNAI3	124.092
ACTC1 () GNAS	124.092
ACTC1 () GNB1	19.9565
ACTC1 () GNB2	8.92811
ACTC1 () GNG12	19.9565
ACTC1 () GPATCH4	9.46197
ACTC1 () HIST1H1C	124.092
ACTC1 () HIST1H1E	96.9405
ACTC1 () IRS4	20.1286
ACTC1 () MPRIP	38.8527
ACTC1 () NAP1L1	17.3904
ACTC1 () PARP1	26.5262
ACTC1 () PGK1	101.78
ACTC1 () PRKAR2A	50.0012
ACTC1 () RBM28	18.2647
ACTC1 () RBM34	41.5024
ACTC1 () RP2	107.751
ACTC1 () RPL10	38.2969
ACTC1 () RPL12	40.1001
ACTC1 () RPL13	40.8756
ACTC1 () RPL13A	51.7741
ACTC1 () RPL14	40.9816
ACTC1 () RPL15	41.4672
ACTC1 () RPL17;RPL17-C18orf32;RPL17;RPL17;RPL17	34.3759
ACTC1 () RPL18A	43.8305
ACTC1 () RPL19	38.107
ACTC1 () RPL21	42.174
ACTC1 () RPL23A	58.1874
ACTC1 () RPL24	37.3621
ACTC1 () RPL27	44.5743
ACTC1 () RPL27A	50.986
ACTC1 () RPL28	32.8066
ACTC1 () RPL29	43.1587
ACTC1 () RPL3	45.4409
ACTC1 () RPL30	32.7446
ACTC1 () RPL31	31.1072
ACTC1 () RPL32	31.2138
ACTC1 () RPL34	42.3601
ACTC1 () RPL35	41.5424
ACTC1 () RPL35A	42.6048
ACTC1 () RPL36	31.5447
ACTC1 () RPL37A	47.751
ACTC1 () RPL4	34.2239
ACTC1 () RPL5	37.1435
ACTC1 () RPL6	39.0379
ACTC1 () RPL7	40.3164
ACTC1 () RPL7A	35.195
ACTC1 () RPL7L1	15.2671
ACTC1 () RPL8	31.4919
ACTC1 () RPL9	40.7754
ACTC1 () RPLP0	130.829
ACTC1 () RPLP1	36.6592
ACTC1 () RPLP2	36.3236
ACTC1 () RPS11	78.1423
ACTC1 () RPS13	40.024
ACTC1 () RPS15	38.0934
ACTC1 () RPS15A	37.2465
ACTC1 () RPS19	40.9718
ACTC1 () RPS2	53.7903
ACTC1 () RPS24	96.3258
ACTC1 () RPS26	40.4212
ACTC1 () RPS3A	38.9131
ACTC1 () RPS4X	26.7627
ACTC1 () RPS5	351.418
ACTC1 () RPS6	141.432
ACTC1 () RPS8	36.7109
ACTC1 () RPS9	41.2225
ACTC1 () RSL1D1	22.3225
ACTC1 () SPTBN1	124.092
ACTC1 () TMEM192	15.6213
ACTC1 () TP53	65.0652
ACTC1 () TPM3	7.33787
ACTC1 () UACA	15.179
ACTC1 () ZNF281	15.6213
AFF4 () ARHGAP19	2
AFF4 () EBNA1BP2	38.6017
AFF4 () HNRNPL	124.394
AFF4 () MATR3	71.86
AFF4 () NUP153	8.63054
AFF4 () RALY	13.8716
AFF4 () RANGAP1	2
AFF4 () RECQL5	105.101
AFF4 () RPL10	40.3126
AFF4 () RPL11	24.8066
AFF4 () RPL12	39.1098
AFF4 () RPL13	49.3932
AFF4 () RPL13A	48.4386
AFF4 () RPL14	41.9585
AFF4 () RPL15	43.6867
AFF4 () RPL17;RPL17-C18orf32;RPL17;RPL17;RPL17	33.8922
AFF4 () RPL18	88.5754
AFF4 () RPL18A	46.536
AFF4 () RPL19	39.4236
AFF4 () RPL21	43.4402
AFF4 () RPL24	39.6259
AFF4 () RPL27	46.7789
AFF4 () RPL27A	48.7273
AFF4 () RPL29	43.8012
AFF4 () RPL3	47.0697
AFF4 () RPL30	36.6093
AFF4 () RPL32	34.3743
AFF4 () RPL34	42.7627
AFF4 () RPL35A	43.6311
AFF4 () RPL36	28.3969
AFF4 () RPL36A;RPL36A-HNRNPH2	38.6599
AFF4 () RPL37A	45.2691
AFF4 () RPL4	31.6983
AFF4 () RPL5	36.1423
AFF4 () RPL6	42.2847
AFF4 () RPL7	42.4134
AFF4 () RPL7A	38.2844
AFF4 () RPL8	31.2039
AFF4 () RPL9	42.1329
AFF4 () RPS13	44.8109
AFF4 () RPS16	31.55
AFF4 () RPS19	49.9995
AFF4 () RPS24	60.7531
AFF4 () RPS26	42.767
AFF4 () RPS3	45.9301
AFF4 () RPS3A	44.2381
AFF4 () RPS5	158.792
AFF4 () RPS8	40.7163
AFF4 () RPS9	45.4413
AFG3L2 () BRIX1	40.8992
AFG3L2 () C1D	12.2135
AFG3L2 () DDX21	26.0547
AFG3L2 () DHX30	69.9669
AFG3L2 () DHX9	28.6023
AFG3L2 () EIF2S1	2
AFG3L2 () EIF2S2	2
AFG3L2 () EIF2S3	2
AFG3L2 () EXOSC10	26.3235
AFG3L2 () EXOSC3	11.5277
AFG3L2 () EXOSC4	3.30978
AFG3L2 () EXOSC5	3.30978
AFG3L2 () EXOSC6	3.30978
AFG3L2 () EXOSC7	3.30978
AFG3L2 () FBL	22.0822
AFG3L2 () NCL	7.02109
AFG3L2 () NOP58	29.3576
AFG3L2 () NPM1	43.0339
AFG3L2 () RPL10A	133.95
AFG3L2 () RPL12	33.8979
AFG3L2 () RPL13A	45.2588
AFG3L2 () RPL14	39.4073
AFG3L2 () RPL15	40.2757
AFG3L2 () RPL17;RPL17-C18orf32;RPL17;RPL17;RPL17	31.8699
AFG3L2 () RPL18	83.1576
AFG3L2 () RPL18A	42.552
AFG3L2 () RPL19	37.2336
AFG3L2 () RPL21	40.2882
AFG3L2 () RPL22	22.6214
AFG3L2 () RPL23A	42.3705
AFG3L2 () RPL24	36.5642
AFG3L2 () RPL27	42.6939
AFG3L2 () RPL27A	53.1123
AFG3L2 () RPL28	30.2867
AFG3L2 () RPL29	38.1234
AFG3L2 () RPL3	42.4876
AFG3L2 () RPL30	32.9184
AFG3L2 () RPL31	29.7359
AFG3L2 () RPL32	32.0778
AFG3L2 () RPL34	39.9481
AFG3L2 () RPL35A	40.9519
AFG3L2 () RPL36	26.0896
AFG3L2 () RPL4	29.5029
AFG3L2 () RPL5	33.0459
AFG3L2 () RPL6	38.9042
AFG3L2 () RPL7	38.8166
AFG3L2 () RPL7A	35.3309
AFG3L2 () RPL8	28.9008
AFG3L2 () RPL9	39.1998
AFG3L2 () RPLP0	66.4769
AFG3L2 () RPLP1	27.7076
AFG3L2 () RPLP2	30.7836
AFG3L2 () RPS13	40.9078
AFG3L2 () RPS14	45.1488
AFG3L2 () RPS15	30.7572
AFG3L2 () RPS15A	37.0106
AFG3L2 () RPS2	49.4889
AFG3L2 () RPS24	61.6962
AFG3L2 () RPS26	39.8426
AFG3L2 () RPS3A	41.0145
AFG3L2 () RPS4X	31.7995
AFG3L2 () RPS8	38.1269
AFG3L2 () RPS9	41.269
AFG3L2 () ZCCHC8	12.3827
AGK () BRIX1	34.3995
AGK () BYSL	5.39954
AGK () DDX50	33.4486
AGK () DHX9	27.652
AGK () GTF2I	5.39954
AGK () H2AFZ;H2AFV	32.4661
AGK () HIST1H2BJ;HIST1H2BO;HIST1H2BB;HIST2H2BE	57.9197
AGK () HIST1H2BK;HIST1H2BD;HIST1H2BC;HIST2H2BF;HIST1H2BH;HIST1H2BN;HIST1H2BM;HIST1H2BN	66.7232
AGK () LBR	12.662
AGK () LTV1	44.7085
AGK () MID1IP1	5.46234
AGK () NOP2	14.6492
AGK () NPM1	34.5487
AGK () PABPC1	168.825
AGK () PHB	54.2065
AGK () PHB2	5.46234
AGK () PWP1	16.6565
AGK () RAD51	5.39954
AGK () RBM34	40.5673
AGK () RECQL5	47.5575
AGK () RPL10	34.4595
AGK () RPL12	31.2512
AGK () RPL13	39.1634
AGK () RPL13A	39.3575
AGK () RPL14	36.0456
AGK () RPL15	36.7074
AGK () RPL17;RPL17-C18orf32;RPL17;RPL17;RPL17	29.3314
AGK () RPL18	102.38
AGK () RPL18A	39.5743
AGK () RPL19	33.4049
AGK () RPL21	37.0945
AGK () RPL23A	43.6443
AGK () RPL26	30.2613
AGK () RPL27	39.3588
AGK () RPL27A	40.3918
AGK () RPL29	34.4047
AGK () RPL31	27.3144
AGK () RPL34	36.858
AGK () RPL35	34.3012
AGK () RPL35A	37.614
AGK () RPL36	24.3756
AGK () RPL36A;RPL36A-HNRNPH2	33.0783
AGK () RPL37A	37.0392
AGK () RPL4	27.6039
AGK () RPL5	30.3966
AGK () RPL6	36.8811
AGK () RPL7	36.9051
AGK () RPL7A	32.5295
AGK () RPL8	26.8035
AGK () RPL9	34.3305
AGK () RPLP0	77.8476
AGK () RPLP1	25.1028
AGK () RPLP2	28.5584
AGK () RPS13	38.6676
AGK () RPS15A	35.1335
AGK () RPS19	40.6253
AGK () RPS2	49.4134
AGK () RPS26	36.9066
AGK () RPS28	68.499
AGK () RPS3A	37.6269
AGK () RPS4X	29.503
AGK () RPS6	100.214
AGK () RPS8	35.4156
AGK () RPS9	39.5818
AGK () RRP12	5.46234
AGK () TIMM10	2.06351
AGK () TIMM9	9.27641
AGK () TMEM109	5.46234
AGK () ZC3H11A	15.2239
AGO2 (secretory) ADD1	1232.33
AGO2 (secretory) ALB	1150.6
AGO2 () C3	2248
AGO2 (nucleus) CUX1	2248
AGO2 (cytoplasm) DBN1	3219.88
AGO2 (nucleus) FAM168A	2248
AGO2 (cytoplasm) KRT13	456.491
AGO2 (cytoplasm) LIMA1	1133.39
AGO2 (cytoplasm) MAP7	510.642
AGO2 (nucleus) MPRIP	9279.25
AGO2 (nucleus) MYH14	1145.34
AGO2 (nucleus) NMNAT1	2248
AGO2 (secretory) PAWR	2248
AGO2 () PDE4C	894.185
AGO2 (cytoplasm) PLEC	824.244
AGO2 () PNMA2	2248
AGO2 () PPARD	2248
AGO2 () PRSS3P2	858.524
AGO2 () PYCR1	2459.73
AGO2 (cytoplasm) PYCR2	2248
AGO2 (nucleus) RPA1	1004.5
AGO2 (cytoplasm) SPECC1L	2248
AGO2 (nucleus) TRIM27	5869.19
AIMP1 () AIMP2	2
AIMP1 () ARHGEF2	15.7867
AIMP1 () BCAS2	48.0308
AIMP1 () BRIX1	14.9915
AIMP1 () C14orf166	13.8614
AIMP1 () C8orf33	9.12956
AIMP1 () CD59	28.0645
AIMP1 () CDC5L	42.4565
AIMP1 () CEP170	11.6901
AIMP1 () CEP44	19.5215
AIMP1 () CHTOP	85.2313
AIMP1 () CRNKL1	23.915
AIMP1 () DARS	47.0893
AIMP1 () DBN1	58.8248
AIMP1 () DDX1	13.389
AIMP1 () DDX21	14.7272
AIMP1 () DDX27	9.29291
AIMP1 () DDX50	17.0978
AIMP1 () DDX54	11.7928
AIMP1 () DDX56	20.8883
AIMP1 () DHX30	18.5513
AIMP1 () DYNLL2	20.8883
AIMP1 () EBNA1BP2	12.6937
AIMP1 () EEF1E1	5.17145
AIMP1 () EIF4A3	36.9787
AIMP1 () EMD	74.9987
AIMP1 () GAR1	12.8153
AIMP1 () GNB1	28.0645
AIMP1 () GNB2	21.4168
AIMP1 () GNG12	28.0645
AIMP1 () GNL2	10.5059
AIMP1 () GNL3	7.34083
AIMP1 () GPATCH4	20.7321
AIMP1 () GSE1	11.8964
AIMP1 () GTPBP4	10.718
AIMP1 () HIST1H4A	42.7636
AIMP1 () HNRNPA1	46.3068
AIMP1 () HNRNPA2B1	35.8634
AIMP1 () HNRNPA3	28.3792
AIMP1 () IARS	6.15374
AIMP1 () KIF11	56.8724
AIMP1 () KRI1	12.2392
AIMP1 () KRR1	11.3241
AIMP1 () LARS	6.15374
AIMP1 () LAS1L	18.6841
AIMP1 () LEMD2	36.089
AIMP1 () LLPH	9.13716
AIMP1 () LTV1	21.4888
AIMP1 () MAGOH;MAGOHB	40.078
AIMP1 () MGEA5	20.8883
AIMP1 () MPRIP	65.2816
AIMP1 () NCBP1	32.7065
AIMP1 () NCBP2	38.42
AIMP1 () NOC3L	13.1619
AIMP1 () NOL6	12.2542
AIMP1 () NOP10	14.7765
AIMP1 () NOP58	13.4901
AIMP1 () NPM1	13.8582
AIMP1 () NSUN2	20.8883
AIMP1 () NVL	19.3386
AIMP1 () OGDH	45.1672
AIMP1 () PABPC4	50.1324
AIMP1 () PABPN1	42.8114
AIMP1 () PELP1	15.8982
AIMP1 () POLR1C	46.3068
AIMP1 () POLR2E	65.8923
AIMP1 () PPAN-P2RY11;PPAN	8.088
AIMP1 () PPP1R12A	22.9591
AIMP1 () PRKAR1A	189.219
AIMP1 () PRPF19	35.7371
AIMP1 () PRPF8	89.8697
AIMP1 () PWP1	11.0882
AIMP1 () QARS	2.47042
AIMP1 () RALA	20.8883
AIMP1 () RBM25	46.3068
AIMP1 () RBM28	8.41517
AIMP1 () RBM34	16.2984
AIMP1 () RBM8A	31.0402
AIMP1 () RBMX	52.6474
AIMP1 () RECQL5	28.7666
AIMP1 () RNF220	12.6989
AIMP1 () RPL10	18.3419
AIMP1 () RPL11	11.7657
AIMP1 () RPL13	16.2453
AIMP1 () RPL13A	22.9911
AIMP1 () RPL14	19.7214
AIMP1 () RPL15	19.291
AIMP1 () RPL17;RPL17-C18orf32;RPL17;RPL17;RPL17	15.9194
AIMP1 () RPL18	70.8564
AIMP1 () RPL18A	20.6147
AIMP1 () RPL19	17.2918
AIMP1 () RPL21	18.7109
AIMP1 () RPL22	12.7865
AIMP1 () RPL23	74.9893
AIMP1 () RPL23A	26.0587
AIMP1 () RPL24	16.5919
AIMP1 () RPL26	14.6845
AIMP1 () RPL27	21.6741
AIMP1 () RPL27A	20.023
AIMP1 () RPL28	15.3922
AIMP1 () RPL29	18.4725
AIMP1 () RPL3	21.6506
AIMP1 () RPL30	18.2147
AIMP1 () RPL32	16.8845
AIMP1 () RPL34	20.8711
AIMP1 () RPL35	16.9921
AIMP1 () RPL35A	19.8774
AIMP1 () RPL36A;RPL36A-HNRNPH2	15.8684
AIMP1 () RPL37A	19.2985
AIMP1 () RPL6	19.7322
AIMP1 () RPL7	21.3061
AIMP1 () RPL7A	17.7497
AIMP1 () RPL7L1	10.7803
AIMP1 () RPL9	17.9222
AIMP1 () RPS11	21.4876
AIMP1 () RPS13	20.8924
AIMP1 () RPS14	15.1406
AIMP1 () RPS15A	18.4372
AIMP1 () RPS16	13.0831
AIMP1 () RPS17	15.3222
AIMP1 () RPS19	19.7358
AIMP1 () RPS2	27.7109
AIMP1 () RPS20	11.836
AIMP1 () RPS23	13.5244
AIMP1 () RPS25	16.1153
AIMP1 () RPS26	20.3848
AIMP1 () RPS28	26.2672
AIMP1 () RPS29	10.6636
AIMP1 () RPS3A	19.3676
AIMP1 () RPS4X	14.8062
AIMP1 () RPS6	52.3366
AIMP1 () RPS8	18.1986
AIMP1 () RPS9	20.9535
AIMP1 () RRP1	37.1658
AIMP1 () RRP15	9.05263
AIMP1 () RRP1B	7.36396
AIMP1 () RRS1	9.85739
AIMP1 () RSL1D1	12.4917
AIMP1 () RTCB	12.7645
AIMP1 () SAFB2	70.7774
AIMP1 () SAP30BP	20.9903
AIMP1 () SENP3	13.6836
AIMP1 () SNAP23	23.5705
AIMP1 () SNW1	45.8084
AIMP1 () SRP19	10.1982
AIMP1 () SRPK2	12.6989
AIMP1 () SRRM2	51.2156
AIMP1 () SRRT	50.2512
AIMP1 () SRSF1	37.0124
AIMP1 () SRSF4	62.8745
AIMP1 () TAF15	31.6733
AIMP1 () TMPO	24.8227
AIMP1 () TRA2A	26.8485
AIMP1 () UTP14A	8.91219
AIMP1 () WDR18	13.4159
AIMP1 () ZNF768	7.34083
AIMP2 () ARHGEF2	15.7867
AIMP2 () BCAS2	48.0308
AIMP2 () BRIX1	14.9915
AIMP2 () C14orf166	13.8614
AIMP2 () C8orf33	9.12956
AIMP2 () CD59	28.0645
AIMP2 () CDC5L	42.4565
AIMP2 () CEP170	11.6901
AIMP2 () CEP44	19.5215
AIMP2 () CHTOP	85.2313
AIMP2 () CRNKL1	23.915
AIMP2 () DARS	47.0893
AIMP2 () DBN1	58.8248
AIMP2 () DDX1	13.389
AIMP2 () DDX21	14.7272
AIMP2 () DDX27	9.29291
AIMP2 () DDX50	17.0978
AIMP2 () DDX54	11.7928
AIMP2 () DDX56	20.8883
AIMP2 () DHX30	18.5513
AIMP2 () DYNLL2	20.8883
AIMP2 () EBNA1BP2	12.6937
AIMP2 () EEF1E1	5.17145
AIMP2 () EIF4A3	36.9787
AIMP2 () EMD	74.9987
AIMP2 () GAR1	12.8153
AIMP2 () GNB1	28.0645
AIMP2 () GNB2	21.4168
AIMP2 () GNG12	28.0645
AIMP2 () GNL2	10.5059
AIMP2 () GNL3	7.34083
AIMP2 () GPATCH4	20.7321
AIMP2 () GSE1	11.8964
AIMP2 () GTPBP4	10.718
AIMP2 () HIST1H4A	42.7636
AIMP2 () HNRNPA1	46.3068
AIMP2 () HNRNPA2B1	35.8634
AIMP2 () HNRNPA3	28.3792
AIMP2 () IARS	6.15374
AIMP2 () KIF11	56.8724
AIMP2 () KRI1	12.2392
AIMP2 () KRR1	11.3241
AIMP2 () LARS	6.15374
AIMP2 () LAS1L	18.6841
AIMP2 () LEMD2	36.089
AIMP2 () LLPH	9.13716
AIMP2 () LTV1	21.4888
AIMP2 () MAGOH;MAGOHB	40.078
AIMP2 () MGEA5	20.8883
AIMP2 () MPRIP	65.2816
AIMP2 () NCBP1	32.7065
AIMP2 () NCBP2	38.42
AIMP2 () NOC3L	13.1619
AIMP2 () NOL6	12.2542
AIMP2 () NOP10	14.7765
AIMP2 () NOP58	13.4901
AIMP2 () NPM1	13.8582
AIMP2 () NSUN2	20.8883
AIMP2 () NVL	19.3386
AIMP2 () OGDH	45.1672
AIMP2 () PABPC4	50.1324
AIMP2 () PABPN1	42.8114
AIMP2 () PELP1	15.8982
AIMP2 () POLR1C	46.3068
AIMP2 () POLR2E	65.8923
AIMP2 () PPAN-P2RY11;PPAN	8.088
AIMP2 () PPP1R12A	22.9591
AIMP2 () PRKAR1A	189.219
AIMP2 () PRPF19	35.7371
AIMP2 () PRPF8	89.8697
AIMP2 () PWP1	11.0882
AIMP2 () QARS	2.47042
AIMP2 () RALA	20.8883
AIMP2 () RBM25	46.3068
AIMP2 () RBM28	8.41517
AIMP2 () RBM34	16.2984
AIMP2 () RBM8A	31.0402
AIMP2 () RBMX	52.6474
AIMP2 () RECQL5	28.7666
AIMP2 () RNF220	12.6989
AIMP2 () RPL10	18.3419
AIMP2 () RPL11	11.7657
AIMP2 () RPL13	16.2453
AIMP2 () RPL13A	22.9911
AIMP2 () RPL14	19.7214
AIMP2 () RPL15	19.291
AIMP2 () RPL17;RPL17-C18orf32;RPL17;RPL17;RPL17	15.9194
AIMP2 () RPL18	70.8564
AIMP2 () RPL18A	20.6147
AIMP2 () RPL19	17.2918
AIMP2 () RPL21	18.7109
AIMP2 () RPL22	12.7865
AIMP2 () RPL23	74.9893
AIMP2 () RPL23A	26.0587
AIMP2 () RPL24	16.5919
AIMP2 () RPL26	14.6845
AIMP2 () RPL27	21.6741
AIMP2 () RPL27A	20.023
AIMP2 () RPL28	15.3922
AIMP2 () RPL29	18.4725
AIMP2 () RPL3	21.6506
AIMP2 () RPL30	18.2147
AIMP2 () RPL32	16.8845
AIMP2 () RPL34	20.8711
AIMP2 () RPL35	16.9921
AIMP2 () RPL35A	19.8774
AIMP2 () RPL36A;RPL36A-HNRNPH2	15.8684
AIMP2 () RPL37A	19.2985
AIMP2 () RPL6	19.7322
AIMP2 () RPL7	21.3061
AIMP2 () RPL7A	17.7497
AIMP2 () RPL7L1	10.7803
AIMP2 () RPL9	17.9222
AIMP2 () RPS11	21.4876
AIMP2 () RPS13	20.8924
AIMP2 () RPS14	15.1406
AIMP2 () RPS15A	18.4372
AIMP2 () RPS16	13.0831
AIMP2 () RPS17	15.3222
AIMP2 () RPS19	19.7358
AIMP2 () RPS2	27.7109
AIMP2 () RPS20	11.836
AIMP2 () RPS23	13.5244
AIMP2 () RPS25	16.1153
AIMP2 () RPS26	20.3848
AIMP2 () RPS28	26.2672
AIMP2 () RPS29	10.6636
AIMP2 () RPS3A	19.3676
AIMP2 () RPS4X	14.8062
AIMP2 () RPS6	52.3366
AIMP2 () RPS8	18.1986
AIMP2 () RPS9	20.9535
AIMP2 () RRP1	37.1658
AIMP2 () RRP15	9.05263
AIMP2 () RRP1B	7.36396
AIMP2 () RRS1	9.85739
AIMP2 () RSL1D1	12.4917
AIMP2 () RTCB	12.7645
AIMP2 () SAFB2	70.7774
AIMP2 () SAP30BP	20.9903
AIMP2 () SENP3	13.6836
AIMP2 () SNAP23	23.5705
AIMP2 () SNW1	45.8084
AIMP2 () SRP19	10.1982
AIMP2 () SRPK2	12.6989
AIMP2 () SRRM2	51.2156
AIMP2 () SRRT	50.2512
AIMP2 () SRSF1	37.0124
AIMP2 () SRSF4	62.8745
AIMP2 () TAF15	31.6733
AIMP2 () TMPO	24.8227
AIMP2 () TRA2A	26.8485
AIMP2 () UTP14A	8.91219
AIMP2 () WDR18	13.4159
AIMP2 () ZNF768	7.34083
ALDH18A1 () BRIX1	33.5445
ALDH18A1 () CLINT1	36.1678
ALDH18A1 () CLTA	9.71926
ALDH18A1 () CLTB	8.79529
ALDH18A1 () CLTC	10.1325
ALDH18A1 () DDX50	35.6763
ALDH18A1 () DHX9	30.5826
ALDH18A1 () EMD	87.0372
ALDH18A1 () FLOT1	41.0143
ALDH18A1 () FLOT2	25.1373
ALDH18A1 () MPRIP	87.2294
ALDH18A1 () NAP1L1	12.0798
ALDH18A1 () PARP1	47.0076
ALDH18A1 () PGK1	56.546
ALDH18A1 () PRKAR2A	37.466
ALDH18A1 () RBM28	21.1421
ALDH18A1 () RBM34	40.8835
ALDH18A1 () RPL10	35.0817
ALDH18A1 () RPL12	35.2126
ALDH18A1 () RPL13	38.9775
ALDH18A1 () RPL13A	44.7732
ALDH18A1 () RPL14	39.6508
ALDH18A1 () RPL15	39.399
ALDH18A1 () RPL17;RPL17-C18orf32;RPL17;RPL17;RPL17	30.4688
ALDH18A1 () RPL18A	41.0939
ALDH18A1 () RPL19	34.6693
ALDH18A1 () RPL21	37.1333
ALDH18A1 () RPL23A	45.3563
ALDH18A1 () RPL24	35.7219
ALDH18A1 () RPL27	42.4575
ALDH18A1 () RPL27A	45.1467
ALDH18A1 () RPL28	28.1327
ALDH18A1 () RPL29	35.7877
ALDH18A1 () RPL3	42.298
ALDH18A1 () RPL30	33.6281
ALDH18A1 () RPL31	27.5207
ALDH18A1 () RPL32	32.2674
ALDH18A1 () RPL34	37.6444
ALDH18A1 () RPL35	36.3367
ALDH18A1 () RPL35A	39.4638
ALDH18A1 () RPL36	28.4742
ALDH18A1 () RPL37A	40.9915
ALDH18A1 () RPL4	30.7353
ALDH18A1 () RPL5	33.5933
ALDH18A1 () RPL6	38.1219
ALDH18A1 () RPL7	39.8974
ALDH18A1 () RPL7A	34.942
ALDH18A1 () RPL7L1	14.1582
ALDH18A1 () RPL8	29.0081
ALDH18A1 () RPL9	36.2732
ALDH18A1 () RPLP0	90.4979
ALDH18A1 () RPLP1	29.2097
ALDH18A1 () RPLP2	31.8579
ALDH18A1 () RPS11	67.6359
ALDH18A1 () RPS13	40.6508
ALDH18A1 () RPS15	30.714
ALDH18A1 () RPS19	40.8887
ALDH18A1 () RPS2	52.0294
ALDH18A1 () RPS24	85.9276
ALDH18A1 () RPS26	40.7208
ALDH18A1 () RPS3A	38.7121
ALDH18A1 () RPS4X	30.6696
ALDH18A1 () RPS5	236.93
ALDH18A1 () RPS6	111.705
ALDH18A1 () RPS8	35.3896
ALDH18A1 () RPS9	42.2141
ALDH18A1 () RSL1D1	25.0854
ALDH18A1 () TMEM192	8.79529
ALDH18A1 () TPM3	15.3747
ALDH18A1 () ZNF281	8.79529
ALYREF () ATXN2L	63.8527
ALYREF (nucleus) AURKAIP1	102.256
ALYREF () BANF1	152.679
ALYREF (Nuclear speckles) BCLAF1	156.708
ALYREF () BOP1	19.9475
ALYREF (nucleus) BRIX1	45.7639
ALYREF () C8orf33	23.6673
ALYREF (nucleus) DDX24	18.6539
ALYREF () DDX27	28.9875
ALYREF () DDX39B	17.8309
ALYREF (nucleus) DHX30	49.5558
ALYREF (Nucleoplasm) DHX9	39.0915
ALYREF (nucleus) EBNA1BP2	38.3284
ALYREF () EXOSC10	94.8716
ALYREF () EXOSC3	22.8739
ALYREF (nucleus) FAU	66.1695
ALYREF (nucleus) FTSJ3	47.541
ALYREF () GNL2	23.6922
ALYREF () GNL3	30.7075
ALYREF (nucleus) GTPBP4	37.8557
ALYREF () HP1BP3	20.0529
ALYREF () LLPH	29.1514
ALYREF () LTV1	39.779
ALYREF () MAGOH;MAGOHB	81.39
ALYREF () MRPS22	30.0615
ALYREF (nucleus) MRPS5	141.381
ALYREF () NAP1L1	19.9762
ALYREF (Nuclear speckles) NCBP3	2248
ALYREF () NOC3L	30.7455
ALYREF () NOL6	41.0365
ALYREF () NOM1	20.2052
ALYREF () NPAT	40.3655
ALYREF (Nuclear speckles) NPM1	40.7713
ALYREF (cytoplasm) PABPC1	139.895
ALYREF () PABPC4	154.702
ALYREF () PABPN1	104.519
ALYREF () POLDIP3	40.7799
ALYREF () PPAN-P2RY11;PPAN	31.3337
ALYREF () RBM28	29.86
ALYREF (nucleus) RBM34	46.7624
ALYREF (FALSE) RBM8A	43.3881
ALYREF (nucleus) RBMX	110.646
ALYREF (Cytosol;Endoplasmic reticulum) RPL10	40.0975
ALYREF (nucleus) RPL10A	135.039
ALYREF (nucleus) RPL11	26.2828
ALYREF (nucleus) RPL12	39.2832
ALYREF (nucleus) RPL13	45.7638
ALYREF (nucleus) RPL13A	49.1408
ALYREF (nucleus) RPL14	44.5273
ALYREF (nucleus) RPL15	44.3146
ALYREF (nucleus) RPL17;RPL17-C18orf32;RPL17;RPL17;RPL17	35.8686
ALYREF (nucleus) RPL18	158.397
ALYREF (nucleus) RPL18A	49.0913
ALYREF (nucleus) RPL19	40.6084
ALYREF (nucleus) RPL21	43.2732
ALYREF (nucleus) RPL22	30.0647
ALYREF (nucleus) RPL23A	45.2513
ALYREF (nucleus) RPL24	38.7249
ALYREF () RPL26	33.2035
ALYREF (nucleus) RPL26L1	48.9735
ALYREF (nucleus) RPL27	50.8245
ALYREF (nucleus) RPL27A	39.7733
ALYREF (nucleus) RPL28	32.3275
ALYREF (nucleus) RPL29	39.7665
ALYREF (nucleus) RPL3	50.6004
ALYREF (nucleus) RPL30	40.2206
ALYREF (nucleus) RPL31	34.6164
ALYREF (nucleus) RPL32	39.151
ALYREF (nucleus) RPL34	45.2692
ALYREF (nucleus) RPL35	42.0958
ALYREF (nucleus) RPL35A	44.6967
ALYREF (nucleus) RPL36	32.499
ALYREF (nucleus) RPL36A;RPL36A-HNRNPH2	30.3485
ALYREF (nucleus) RPL36AL	75.6764
ALYREF (nucleus) RPL37A	44.6304
ALYREF (nucleus) RPL39;RPL39P5	151.718
ALYREF (nucleus) RPL4	38.0224
ALYREF (nucleus) RPL5	38.747
ALYREF (nucleus) RPL6	45.4883
ALYREF (nucleus) RPL7	48.4962
ALYREF (nucleus) RPL7A	42.8077
ALYREF (nucleus) RPL8	35.6233
ALYREF (nucleus) RPL9	42.8652
ALYREF (Cytosol;Endoplasmic reticulum) RPLP0	155.657
ALYREF (nucleus) RPLP1	35.572
ALYREF (nucleus) RPLP2	39.5005
ALYREF (nucleus) RPS11	53.3717
ALYREF (nucleus) RPS13	49.0884
ALYREF (nucleus) RPS14	42.0753
ALYREF (Cytosol;Endoplasmic reticulum) RPS15	35.0305
ALYREF () RPS16	30.7605
ALYREF () RPS17	38.7666
ALYREF () RPS18	29.8488
ALYREF () RPS19	46.4561
ALYREF (nucleus) RPS2	59.624
ALYREF () RPS20	27.1311
ALYREF (nucleus) RPS23	32.0881
ALYREF () RPS24	101.082
ALYREF () RPS25	66.3158
ALYREF (nucleus) RPS26	47.5362
ALYREF () RPS28	57.5926
ALYREF (nucleus) RPS3A	45.9773
ALYREF () RPS5	283.294
ALYREF (Cytosol;Endoplasmic reticulum) RPS6	93.8194
ALYREF (nucleus) RPS8	42.5354
ALYREF (nucleus) RPS9	47.0471
ALYREF () RRP15	31.9022
ALYREF (nucleus) RSL1D1	36.8239
ALYREF () SRP19	23.7701
ALYREF () SRP68	18.3372
ALYREF () SRP72	19.449
ALYREF (nucleus) SURF6	105.94
ALYREF (nucleus) THOC2	46.4052
ALYREF (nucleus) THOC3	46.4052
ALYREF (nucleus) THOC5	46.4052
ALYREF (nucleus&cytoplasm) THOC7	46.4052
ALYREF (nucleus) THRAP3	126.559
ALYREF () UTP14A	23.1713
ALYREF () WDR12	22.0716
ALYREF () ZNF318	40.3655
ALYREF () ZNF768	30.7075
ALYREF () ZRANB2	38.2208
ANAPC10 () ANAPC16	2
ANAPC10 () ANAPC5	2
ANAPC10 () ANAPC7	2
ANAPC10 () CDC16	2
ANAPC10 () CDC23	2
ANAPC10 () DLST	411.546
ANAPC10 () MICU1	2
ANAPC10 () OGDH	558.938
ANAPC10 () RPS12	336.027
ANAPC10 () RPS28	463.109
ANAPC10 () THOC2	78.0219
ANAPC10 () THOC3	78.0219
ANAPC10 () THOC5	78.0219
ANAPC10 () THOC7	78.0219
ANAPC10 () TP53BP1	113.798
ANAPC16 () ANAPC5	2
ANAPC16 () ANAPC7	2
ANAPC16 () CDC16	2
ANAPC16 () CDC23	2
ANAPC16 () DLST	411.546
ANAPC16 () MICU1	2
ANAPC16 () OGDH	558.938
ANAPC16 () RPS12	336.027
ANAPC16 () RPS28	463.109
ANAPC16 () THOC2	78.0219
ANAPC16 () THOC3	78.0219
ANAPC16 () THOC5	78.0219
ANAPC16 () THOC7	78.0219
ANAPC16 () TP53BP1	113.798
ANAPC5 () ANAPC7	2
ANAPC5 () CDC16	2
ANAPC5 () CDC23	2
ANAPC5 () DLST	411.546
ANAPC5 () MICU1	2
ANAPC5 () OGDH	558.938
ANAPC5 () RPS12	336.027
ANAPC5 () RPS28	463.109
ANAPC5 () THOC2	78.0219
ANAPC5 () THOC3	78.0219
ANAPC5 () THOC5	78.0219
ANAPC5 () THOC7	78.0219
ANAPC5 () TP53BP1	113.798
ANAPC7 (FALSE) CDC16	2
ANAPC7 () CDC23	2
ANAPC7 () DLST	411.546
ANAPC7 () MICU1	2
ANAPC7 () OGDH	558.938
ANAPC7 () RPS12	336.027
ANAPC7 () RPS28	463.109
ANAPC7 () THOC2	78.0219
ANAPC7 () THOC3	78.0219
ANAPC7 () THOC5	78.0219
ANAPC7 () THOC7	78.0219
ANAPC7 () TP53BP1	113.798
ARHGAP19 () EBNA1BP2	38.6017
ARHGAP19 () HNRNPL	124.394
ARHGAP19 () MATR3	71.86
ARHGAP19 () NUP153	8.63054
ARHGAP19 () RALY	13.8716
ARHGAP19 () RANGAP1	2
ARHGAP19 () RECQL5	105.101
ARHGAP19 () RPL10	40.3126
ARHGAP19 () RPL11	24.8066
ARHGAP19 () RPL12	39.1098
ARHGAP19 () RPL13	49.3932
ARHGAP19 () RPL13A	48.4386
ARHGAP19 () RPL14	41.9585
ARHGAP19 () RPL15	43.6867
ARHGAP19 () RPL17;RPL17-C18orf32;RPL17;RPL17;RPL17	33.8922
ARHGAP19 () RPL18	88.5754
ARHGAP19 () RPL18A	46.536
ARHGAP19 () RPL19	39.4236
ARHGAP19 () RPL21	43.4402
ARHGAP19 () RPL24	39.6259
ARHGAP19 () RPL27	46.7789
ARHGAP19 () RPL27A	48.7273
ARHGAP19 () RPL29	43.8012
ARHGAP19 () RPL3	47.0697
ARHGAP19 () RPL30	36.6093
ARHGAP19 () RPL32	34.3743
ARHGAP19 () RPL34	42.7627
ARHGAP19 () RPL35A	43.6311
ARHGAP19 () RPL36	28.3969
ARHGAP19 () RPL36A;RPL36A-HNRNPH2	38.6599
ARHGAP19 () RPL37A	45.2691
ARHGAP19 () RPL4	31.6983
ARHGAP19 () RPL5	36.1423
ARHGAP19 () RPL6	42.2847
ARHGAP19 () RPL7	42.4134
ARHGAP19 () RPL7A	38.2844
ARHGAP19 () RPL8	31.2039
ARHGAP19 () RPL9	42.1329
ARHGAP19 () RPS13	44.8109
ARHGAP19 () RPS16	31.55
ARHGAP19 () RPS19	49.9995
ARHGAP19 () RPS24	60.7531
ARHGAP19 () RPS26	42.767
ARHGAP19 () RPS3	45.9301
ARHGAP19 () RPS3A	44.2381
ARHGAP19 () RPS5	158.792
ARHGAP19 () RPS8	40.7163
ARHGAP19 () RPS9	45.4413
ARHGEF2 () BRIX1	25.5773
ARHGEF2 () C14orf166	22.5646
ARHGEF2 () C8orf33	11.6509
ARHGEF2 () CEP170	7.05133
ARHGEF2 () DARS	100.838
ARHGEF2 () DDX1	16.8601
ARHGEF2 () DDX21	21.0942
ARHGEF2 () DDX50	27.413
ARHGEF2 () DDX54	27.8937
ARHGEF2 () DHX30	33.7989
ARHGEF2 () EBNA1BP2	22.239
ARHGEF2 () EEF1E1	13.1177
ARHGEF2 () GAR1	6.16348
ARHGEF2 () GNL2	14.7588
ARHGEF2 () GNL3	13.2135
ARHGEF2 () GPATCH4	42.3877
ARHGEF2 () GSE1	11.2053
ARHGEF2 () GTPBP4	10.6384
ARHGEF2 () HIST1H4A	85.2025
ARHGEF2 () IARS	9.25101
ARHGEF2 () KARS	20.7109
ARHGEF2 () KRI1	6.54212
ARHGEF2 () LARS	9.25101
ARHGEF2 () LTV1	49.6774
ARHGEF2 () MARS	88.9319
ARHGEF2 () NOC3L	17.0951
ARHGEF2 () NOP10	12.891
ARHGEF2 () NOP58	17.081
ARHGEF2 () PPAN-P2RY11;PPAN	13.3046
ARHGEF2 () PWP1	13.3158
ARHGEF2 () QARS	15.047
ARHGEF2 () RARS	86.517
ARHGEF2 () RBM28	13.3254
ARHGEF2 () RBM34	31.3478
ARHGEF2 () RNF220	6.09102
ARHGEF2 () RPL11	16.7626
ARHGEF2 () RPL14	32.01
ARHGEF2 () RPL15	33.0486
ARHGEF2 () RPL17;RPL17-C18orf32;RPL17;RPL17;RPL17	23.9799
ARHGEF2 () RPL18	71.6993
ARHGEF2 () RPL18A	34.8621
ARHGEF2 () RPL19	28.7955
ARHGEF2 () RPL21	31.6826
ARHGEF2 () RPL22	17.4052
ARHGEF2 () RPL23	99.5561
ARHGEF2 () RPL23A	34.2647
ARHGEF2 () RPL24	28.4273
ARHGEF2 () RPL27	34.9194
ARHGEF2 () RPL27A	34.3305
ARHGEF2 () RPL3	34.9561
ARHGEF2 () RPL30	26.0421
ARHGEF2 () RPL32	24.8459
ARHGEF2 () RPL35	29.9532
ARHGEF2 () RPL35A	32.9798
ARHGEF2 () RPL36A;RPL36A-HNRNPH2	27.0587
ARHGEF2 () RPL37A	33.883
ARHGEF2 () RPL6	31.3184
ARHGEF2 () RPL7	31.9372
ARHGEF2 () RPL7A	27.6908
ARHGEF2 () RPL7L1	6.69245
ARHGEF2 () RPL9	29.9864
ARHGEF2 () RPS11	41.5971
ARHGEF2 () RPS13	32.2272
ARHGEF2 () RPS15A	28.713
ARHGEF2 () RPS16	22.2401
ARHGEF2 () RPS17	32.1643
ARHGEF2 () RPS2	38.394
ARHGEF2 () RPS20	16.9618
ARHGEF2 () RPS23	22.0826
ARHGEF2 () RPS25	30.0189
ARHGEF2 () RPS26	31.9178
ARHGEF2 () RPS29	14.4019
ARHGEF2 () RPS3A	31.5079
ARHGEF2 () RPS4X	23.0145
ARHGEF2 () RPS6	69.4475
ARHGEF2 () RPS8	29.4899
ARHGEF2 () RPS9	33.4602
ARHGEF2 () RRP1	26.1595
ARHGEF2 () RRP15	17.5811
ARHGEF2 () RRP1B	8.55447
ARHGEF2 () RRS1	12.3958
ARHGEF2 () RTCB	18.2116
ARHGEF2 () SRP19	9.47467
ARHGEF2 () SRPK2	6.09102
ARHGEF2 () UTP14A	8.739
ARHGEF2 () WDR18	20.4992
ARHGEF2 () ZNF768	13.2135
ASH2L () CPSF2	131.773
ASH2L () CPSF6	17.3438
ASH2L () GPN3	18.8139
ASH2L () HIST1H2BJ;HIST1H2BO;HIST1H2BB;HIST2H2BE	69.829
ASH2L () HIST1H2BK;HIST1H2BD;HIST1H2BC;HIST2H2BF;HIST1H2BH;HIST1H2BN;HIST1H2BM;HIST1H2BN	85.3661
ASH2L () HIST1H4A	137.213
ASH2L () HIST2H2AB	25.8629
ASH2L (FALSE) KMT2D	16.5925
ASH2L () LARP1	211.848
ASH2L () LRCH3	16.5925
ASH2L () MRPS2	32.1723
ASH2L () MRPS22	131.464
ASH2L () MRPS7	25.1414
ASH2L () NCBP2	150.632
ASH2L () P3H1	16.5925
ASH2L () PABPC1	257.087
ASH2L () PABPC4	300.75
ASH2L () PGK1	78.9672
ASH2L () POLR2E	53.3636
ASH2L () POLR2L	26.0729
ASH2L ( DPY30)) RBBP5	2
ASH2L () RBBP6	16.5925
ASH2L () RECQL5	213.611
ASH2L () RNPS1	93.0927
ASH2L () RUVBL1	56.8153
ASH2L () RUVBL2	105.294
ASH2L () SGTA	20.5273
ASH2L () SRRT	99.5402
ASH2L () TP53BP1	49.8937
ASH2L () YBX1	148.462
ATAD3A () ATAD3B	3.84885
ATAD3A () ATXN2L	27.2742
ATAD3A () BUD31	43.4445
ATAD3A () CAPRIN1	102.333
ATAD3A () CD2BP2	16.0906
ATAD3A () CNOT1	81.028
ATAD3A () CRNKL1	25.4951
ATAD3A () DDX17	26.9417
ATAD3A () DDX21	39.8048
ATAD3A () DDX5	27.9829
ATAD3A () DDX50	50.9045
ATAD3A () DKC1	36.6077
ATAD3A () EFTUD2	18.7758
ATAD3A () FXR2	43.8678
ATAD3A () G3BP1	25.6539
ATAD3A () HIST1H1E	177.854
ATAD3A () HNRNPK	113.154
ATAD3A () IGF2BP1	55.2835
ATAD3A () IGF2BP3	61.727
ATAD3A () LARP1	46.9206
ATAD3A () LSM12	16.7191
ATAD3A () MATR3	19.6033
ATAD3A () MFAP1	90.0098
ATAD3A () NHP2	104.058
ATAD3A () NOL6	42.3805
ATAD3A () NOP10	54.3512
ATAD3A () NUFIP2	20.5139
ATAD3A () PABPC1	54.9193
ATAD3A () PABPC4	66.8666
ATAD3A () PAXBP1	29.8756
ATAD3A () PRPF19	38.0629
ATAD3A () PRPF8	83.2028
ATAD3A () RBMX	83.1666
ATAD3A () RPL24	53.6924
ATAD3A () RPL26	48.5811
ATAD3A () RPS11	54.0276
ATAD3A () RPS13	60.9275
ATAD3A () RPS14	57.5633
ATAD3A () RPS15A	54.452
ATAD3A () RPS16	40.0668
ATAD3A () RPS17	54.671
ATAD3A () RPS19	62.1463
ATAD3A () RPS2	73.7937
ATAD3A () RPS24	108.093
ATAD3A () RPS26	59.0329
ATAD3A () RPS3	108.161
ATAD3A () RPS3A	61.1158
ATAD3A () RPS4X	47.3678
ATAD3A () RPS6	130.59
ATAD3A () RPS7	34.0621
ATAD3A () RPS9	63.5917
ATAD3A () SRSF1	52.21
ATAD3A () TRA2A	44.3279
ATAD3A () UBAP2L	191.251
ATAD3A () USP10	56.9583
ATAD3A () XAB2	17.2394
ATAD3A () YBX1	33.8987
ATAD3B () ATXN2L	28.6905
ATAD3B () BUD31	40.1084
ATAD3B () CAPRIN1	99.7161
ATAD3B () CD2BP2	14.4899
ATAD3B () CRNKL1	24.4858
ATAD3B () DDX21	39.3646
ATAD3B () DDX50	50.2883
ATAD3B () EFTUD2	16.8325
ATAD3B () FXR2	38.4916
ATAD3B () G3BP1	24.452
ATAD3B () HIST1H1E	153.419
ATAD3B () IGF2BP1	56.2642
ATAD3B () IGF2BP3	60.7727
ATAD3B () LARP1	48.8875
ATAD3B () LSM12	14.7274
ATAD3B () MATR3	23.2011
ATAD3B () MFAP1	81.1863
ATAD3B () NOL6	43.3343
ATAD3B () NUFIP2	19.5139
ATAD3B () PABPC1	59.3262
ATAD3B () PABPC4	71.5216
ATAD3B () PAXBP1	28.7257
ATAD3B () PRPF19	36.5876
ATAD3B () PRPF8	74.2511
ATAD3B () RBMX	80.0653
ATAD3B () RPL24	53.4677
ATAD3B () RPL26	47.7338
ATAD3B () RPS11	55.535
ATAD3B () RPS13	60.9039
ATAD3B () RPS14	56.1983
ATAD3B () RPS15A	54.485
ATAD3B () RPS16	39.925
ATAD3B () RPS17	53.9307
ATAD3B () RPS19	60.9229
ATAD3B () RPS2	72.591
ATAD3B () RPS24	99.1646
ATAD3B () RPS26	58.6172
ATAD3B () RPS3	94.7541
ATAD3B () RPS3A	60.3908
ATAD3B () RPS4X	46.5725
ATAD3B () RPS6	121.303
ATAD3B () RPS7	36.2502
ATAD3B () RPS9	63.4436
ATAD3B () SRSF1	52.8709
ATAD3B () TRA2A	44.3391
ATAD3B () UBAP2L	183.48
ATAD3B () USP10	51.3226
ATAD3B () XAB2	14.9985
ATAD3B () YBX1	34.4945
ATXN2L () BRIX1	21.6276
ATXN2L () BUD31	28.4396
ATXN2L () C14orf166	23.1279
ATXN2L () CD2BP2	15.0172
ATXN2L () CHERP	45.3475
ATXN2L () CPSF1	23.7521
ATXN2L () CPSF2	93.4498
ATXN2L () CPSF3	25.6202
ATXN2L () CPSF4	26.793
ATXN2L () CRNKL1	13.0256
ATXN2L () CSTF1	51.4409
ATXN2L () CSTF3	51.4409
ATXN2L () DDX1	23.9784
ATXN2L () DDX17	15.6572
ATXN2L () DDX21	15.1342
ATXN2L () DDX5	13.9742
ATXN2L () DDX50	19.7778
ATXN2L () DHX15	16.2325
ATXN2L () DHX30	18.2936
ATXN2L () DKC1	60.0221
ATXN2L () DLST	78.786
ATXN2L () DPY30	25.6001
ATXN2L () EFTUD2	23.4634
ATXN2L () EIF4A3	33.1266
ATXN2L () ELAVL1	50.9129
ATXN2L () FIP1L1	23.7521
ATXN2L () FXR2	45.2742
ATXN2L () G3BP1	14.4611
ATXN2L () HIST1H1E	174.84
ATXN2L () HNRNPA0	45.0582
ATXN2L () HNRNPA2B1	24.3816
ATXN2L () HNRNPA3	25.1388
ATXN2L () HNRNPH1	66.3517
ATXN2L () HNRNPH2	66.3517
ATXN2L () HNRNPR	20.524
ATXN2L () IGF2BP1	20.2097
ATXN2L () IGF2BP2	126.649
ATXN2L () IGF2BP3	29.3061
ATXN2L () ILF2	28.3259
ATXN2L () ILF3	66.1191
ATXN2L () LARP1	18.5169
ATXN2L () LSM12	18.0341
ATXN2L () MAGOH;MAGOHB	39.4849
ATXN2L () MATR3	13.0408
ATXN2L () MOV10	42.2245
ATXN2L () MRPS22	28.7929
ATXN2L () NCBP1	24.5115
ATXN2L () NCBP2	75.6391
ATXN2L () NOL6	15.945
ATXN2L () NOP58	14.9538
ATXN2L () NPAT	58.4168
ATXN2L () NPM1	20.8485
ATXN2L () NUFIP2	7.9435
ATXN2L () OGDH	60.6174
ATXN2L () PABPC1	21.4403
ATXN2L () PABPC4	26.622
ATXN2L () PABPN1	50.1366
ATXN2L () PAXBP1	16.1984
ATXN2L () PDCD11	66.3517
ATXN2L () PELP1	42.4003
ATXN2L () PHF5A	20.6872
ATXN2L () POLDIP3	53.0923
ATXN2L () PPP1CA	33.3753
ATXN2L () PPP1CC	33.3753
ATXN2L () PRPF19	17.3751
ATXN2L () PRPF8	58.1297
ATXN2L () PRRC2A	49.3026
ATXN2L () PTBP1	144.628
ATXN2L () RALY	29.4025
ATXN2L () RBM14	58.0073
ATXN2L () RBM34	25.2514
ATXN2L () RBM8A	39.5685
ATXN2L () RBMX	30.2842
ATXN2L () RPL10	20.6303
ATXN2L () RPL12	18.8886
ATXN2L () RPL13	23.8031
ATXN2L () RPL13A	22.1152
ATXN2L () RPL14	18.8374
ATXN2L () RPL15	16.8967
ATXN2L () RPL17;RPL17-C18orf32;RPL17;RPL17;RPL17	22.0838
ATXN2L () RPL18	129.107
ATXN2L () RPL18A	19.8533
ATXN2L () RPL19	19.7259
ATXN2L () RPL21	22.3717
ATXN2L () RPL22	18.6892
ATXN2L () RPL24	18.148
ATXN2L () RPL26	17.9591
ATXN2L () RPL27	21.1768
ATXN2L () RPL27A	23.2025
ATXN2L () RPL28	19.4171
ATXN2L () RPL29	19.5375
ATXN2L () RPL3	22.3115
ATXN2L () RPL30	21.4006
ATXN2L () RPL31	21.5548
ATXN2L () RPL32	20.1672
ATXN2L () RPL34	20.7597
ATXN2L () RPL35	22.2852
ATXN2L () RPL35A	19.6595
ATXN2L () RPL36	20.3623
ATXN2L () RPL36A;RPL36A-HNRNPH2	29.4005
ATXN2L () RPL37A	20.6727
ATXN2L () RPL4	17.8045
ATXN2L () RPL5	17.6886
ATXN2L () RPL6	21.5566
ATXN2L () RPL7	21.1666
ATXN2L () RPL7A	21.5424
ATXN2L () RPL8	18.5342
ATXN2L () RPL9	21.9399
ATXN2L () RPLP1	16.7533
ATXN2L () RPLP2	18.739
ATXN2L () RPS11	19.2162
ATXN2L () RPS12	50.6119
ATXN2L () RPS13	22.6132
ATXN2L () RPS14	21.7972
ATXN2L () RPS15	19.8323
ATXN2L () RPS15A	21.2813
ATXN2L () RPS16	16.4114
ATXN2L () RPS17	22.9595
ATXN2L () RPS18	22.4234
ATXN2L () RPS19	23.496
ATXN2L () RPS2	30.8744
ATXN2L () RPS23	20.7269
ATXN2L () RPS24	67.7509
ATXN2L () RPS25	32.0284
ATXN2L () RPS26	19.3417
ATXN2L () RPS3	90.8731
ATXN2L () RPS3A	21.5459
ATXN2L () RPS4X	19.2556
ATXN2L () RPS6	83.5441
ATXN2L () RPS7	17.8406
ATXN2L () RPS8	21.9363
ATXN2L () RPS9	21.9279
ATXN2L () RSL1D1	32.4687
ATXN2L () RTCB	23.919
ATXN2L () SERBP1	37.0154
ATXN2L () SF3B1	20.6872
ATXN2L () SF3B2	21.4089
ATXN2L () SF3B3	20.6872
ATXN2L () SF3B6	21.3486
ATXN2L () SNRNP70	14.3921
ATXN2L () SNRPA	16.4501
ATXN2L () SNRPD1	15.2681
ATXN2L () SNRPD2	17.3355
ATXN2L () SRSF1	20.9068
ATXN2L () SRSF2	25.5298
ATXN2L () SRSF3	19.263
ATXN2L () SRSF4	58.6557
ATXN2L () TAF15	33.581
ATXN2L () TRA2A	19.5445
ATXN2L () UBAP2L	197.347
ATXN2L () UPF1	66.3517
ATXN2L () USP10	67.0273
ATXN2L () UTP14A	31.0634
ATXN2L () WDR18	29.4428
ATXN2L () WDR33	48.6441
ATXN2L () XAB2	21.1265
ATXN2L () YBX1	14.4274
ATXN2L () ZNF318	58.4168
ATXN2L () ZRANB2	28.3686
BANF1 () BOP1	65.6149
BANF1 () C8orf33	68.5555
BANF1 () CHTOP	236.941
BANF1 () CPSF1	61.9295
BANF1 () CPSF2	151.102
BANF1 () CPSF3	57.0496
BANF1 () DDX24	83.9041
BANF1 () DDX27	60.4872
BANF1 () DDX39B	97.226
BANF1 () DLD	194.115
BANF1 () DR1	93.8648
BANF1 () EBNA1BP2	66.3721
BANF1 (nucleus) EMD	113.892
BANF1 () EXOSC10	285.642
BANF1 () EXOSC3	70.7652
BANF1 () FIP1L1	61.9295
BANF1 () GNL2	51.4496
BANF1 () GNL3	48.5949
BANF1 () HP1BP3	59.6902
BANF1 () LARP1	117.488
BANF1 () LLPH	42.6383
BANF1 () LTV1	70.9371
BANF1 () MRPS22	62.1298
BANF1 () NAP1L1	49.0134
BANF1 () NCBP2	117.921
BANF1 () NOC3L	85.1697
BANF1 () NOL6	62.702
BANF1 () NOM1	81.8884
BANF1 () NPM1	61.61
BANF1 () PABPC4	154.269
BANF1 () PDHA1	74.3678
BANF1 () PDHB	76.0614
BANF1 () PDHX	66.7432
BANF1 () PPAN-P2RY11;PPAN	46.9113
BANF1 () RBM15	104.156
BANF1 () RBM28	51.4514
BANF1 () RBM34	71.8984
BANF1 () RPL10	72.582
BANF1 () RPL10A	294.408
BANF1 () RPL11	42.5661
BANF1 () RPL12	78.255
BANF1 () RPL13	67.6638
BANF1 () RPL15	78.5383
BANF1 () RPL17;RPL17-C18orf32;RPL17;RPL17;RPL17	65.9626
BANF1 () RPL18	266.198
BANF1 () RPL18A	82.4837
BANF1 () RPL19	68.8712
BANF1 () RPL21	77.23
BANF1 () RPL24	64.7161
BANF1 () RPL26	53.5367
BANF1 () RPL27A	72.8813
BANF1 () RPL29	74.2769
BANF1 () RPL31	58.0148
BANF1 () RPL34	75.2949
BANF1 () RPL35	65.5046
BANF1 () RPL35A	79.1965
BANF1 () RPL36A;RPL36A-HNRNPH2	51.2904
BANF1 () RPL37A	73.4074
BANF1 () RPL9	70.1102
BANF1 () RPS14	64.0947
BANF1 () RPS15	63.1712
BANF1 () RPS16	48.8749
BANF1 () RPS17	56.2552
BANF1 () RPS18	57.9013
BANF1 () RPS19	73.5094
BANF1 () RPS20	50.3932
BANF1 () RPS23	46.1025
BANF1 () RPS25	71.3257
BANF1 () RPS28	102.977
BANF1 () RPS3A	76.0046
BANF1 () RPS5	665.357
BANF1 () RRP15	42.137
BANF1 () SRP19	89.1855
BANF1 () SRP68	43.627
BANF1 () SRP72	63.2748
BANF1 () SRRM2	93.41
BANF1 () SRRT	122.83
BANF1 () SRSF4	217.51
BANF1 () THOC2	141.847
BANF1 () THOC3	141.847
BANF1 () THOC5	141.847
BANF1 () THOC7	141.847
BANF1 () TMPO	31.5684
BANF1 () WDR12	88.5201
BANF1 () WDR33	56.3245
BANF1 () ZNF768	48.5949
BCAS2 (nucleus) BUD31	38.493
BCAS2 () CDC5L	3.10429
BCAS2 () CHERP	31.743
BCAS2 () CHTOP	144.561
BCAS2 () CRNKL1	20.4366
BCAS2 () DARS	308.626
BCAS2 (Nucleoplasm) DDX5	26.5059
BCAS2 (Nuclear speckles) DHX15	15.6387
BCAS2 () DHX16	72.1653
BCAS2 () EEF1E1	35.0608
BCAS2 (nucleus) EIF4A3	38.0799
BCAS2 () EPRS	384.427
BCAS2 (Nucleoplasm) HNRNPA1	25.185
BCAS2 (Nucleoplasm) HNRNPA2B1	14.7849
BCAS2 (nucleus) HNRNPA3	21.0037
BCAS2 () HSP90AA1	79.8755
BCAS2 () HSP90AB1	79.8755
BCAS2 () LARP1	67.5368
BCAS2 () LDHA	79.8755
BCAS2 () MAGOH;MAGOHB	42.0565
BCAS2 () MFAP1	72.5511
BCAS2 (Cytosol) NCBP1	10.7213
BCAS2 (Nucleoplasm) NCBP2	73.7599
BCAS2 () OGDH	173.658
BCAS2 () PABPC1	104.798
BCAS2 () PABPC4	93.1414
BCAS2 () PABPN1	56.951
BCAS2 () PAXBP1	22.0796
BCAS2 (Nucleoplasm) PHF5A	12.3573
BCAS2 () POLR1C	25.185
BCAS2 () POLR2E	132.041
BCAS2 (TRUE) PRPF19	20.5698
BCAS2 (Nuclear speckles) PRPF40A	18.6904
BCAS2 () PRPF8	36.561
BCAS2 () QARS	46.6498
BCAS2 (Nuclear speckles) RBM25	25.185
BCAS2 (nucleus) RBM8A	32.2522
BCAS2 (nucleus&cytoplasm) RBMX	75.5021
BCAS2 () SAFB2	45.0367
BCAS2 (Nuclear speckles) SF3A1	17.7764
BCAS2 (Nucleoplasm) SF3A2	311.153
BCAS2 (Nuclear speckles) SF3A3	18.5548
BCAS2 () SF3B1	12.3573
BCAS2 () SF3B2	13.0106
BCAS2 (Nucleoli;Nucleoplasm) SF3B3	12.3573
BCAS2 (nucleus) SF3B5	75.335
BCAS2 (Nucleoplasm) SF3B6	12.7206
BCAS2 (nucleus) SFSWAP	18.2635
BCAS2 () SMU1	17.9256
BCAS2 () SNRNP200	91.1707
BCAS2 (Nucleoplasm) SNRNP70	20.8591
BCAS2 () SNRPA	20.2763
BCAS2 () SNRPA1	62.3526
BCAS2 () SNRPB	18.3665
BCAS2 () SNRPD1	21.3926
BCAS2 () SNRPD2	21.0261
BCAS2 () SNRPD3	107.774
BCAS2 () SNRPE	17.8476
BCAS2 () SNRPF	16.648
BCAS2 () SNRPG	16.6401
BCAS2 (nucleus) SNW1	3.59704
BCAS2 () SON	83.7799
BCAS2 () SRRM2	88.4349
BCAS2 (Nucleoplasm) SRRT	47.8995
BCAS2 () SRSF1	50.6103
BCAS2 (Nucleoplasm) SRSF3	13.711
BCAS2 (Nuclear speckles) SRSF4	92.5255
BCAS2 () TAF15	48.4819
BCAS2 () TRA2A	40.8111
BCAS2 (Nucleoplasm) U2SURP	74.784
BCAS2 () ZCCHC3	36.0333
BOP1 () BRIX1	15.8854
BOP1 () C14orf166	13.0464
BOP1 () C8orf33	4.47173
BOP1 () CHTOP	108.661
BOP1 () DDX21	12.356
BOP1 () DDX24	3.5995
BOP1 () DDX27	6.94903
BOP1 () DDX39B	12.4193
BOP1 () DDX50	15.4881
BOP1 () DDX54	20.6258
BOP1 () DHX30	17.4827
BOP1 () DHX9	14.8663
BOP1 () DLAT	76.4991
BOP1 () DLST	41.7917
BOP1 () EBNA1BP2	12.3832
BOP1 () EIF6	9.9335
BOP1 () EXOSC10	24.8164
BOP1 () EXOSC3	4.64683
BOP1 () GNL2	5.76801
BOP1 () GNL3	6.93508
BOP1 () GTPBP4	5.87202
BOP1 () H1FX	4.88777
BOP1 () HP1BP3	2.81655
BOP1 () KRR1	9.88893
BOP1 () LARP1	46.5162
BOP1 () LLPH	8.05638
BOP1 () LTV1	20.1492
BOP1 () LYAR	5.90792
BOP1 () MRPL24	7.27362
BOP1 () MRPS22	13.4028
BOP1 () NAP1L1	4.32206
BOP1 () NOC3L	9.21404
BOP1 () NOL6	13.324
BOP1 () NOM1	5.06229
BOP1 () NOP2	8.65917
BOP1 () NPM1	13.58
BOP1 () OGDH	36.3512
BOP1 () PABPC4	59.0216
BOP1 () POP1	4.50764
BOP1 () PPAN-P2RY11;PPAN	7.92657
BOP1 () PWP1	7.60753
BOP1 () RBM28	8.04893
BOP1 () RBM34	16.798
BOP1 () RECQL5	62.1083
BOP1 () RPL10	15.4615
BOP1 () RPL10A	81.7053
BOP1 () RPL11	7.22094
BOP1 () RPL12	15.2633
BOP1 () RPL13	16.4573
BOP1 () RPL13A	20.0387
BOP1 () RPL15	18.1722
BOP1 () RPL17;RPL17-C18orf32;RPL17;RPL17;RPL17	12.1363
BOP1 () RPL18	50.5893
BOP1 () RPL18A	19.108
BOP1 () RPL19	14.9745
BOP1 () RPL21	16.7941
BOP1 () RPL22	9.47161
BOP1 () RPL23A	18.8308
BOP1 () RPL24	14.4193
BOP1 () RPL26	11.9491
BOP1 () RPL27A	17.9448
BOP1 () RPL28	12.0339
BOP1 () RPL29	16.5125
BOP1 () RPL3	20.0835
BOP1 () RPL31	12.038
BOP1 () RPL32	14.2869
BOP1 () RPL34	17.6769
BOP1 () RPL35	15.2516
BOP1 () RPL35A	17.9572
BOP1 () RPL36	12.4341
BOP1 () RPL36A;RPL36A-HNRNPH2	12.5076
BOP1 () RPL37A	17.72
BOP1 () RPL4	14.3741
BOP1 () RPL5	15.9369
BOP1 () RPL7A	15.6869
BOP1 () RPL8	13.3509
BOP1 () RPL9	15.5075
BOP1 () RPLP0	57.551
BOP1 () RPLP1	14.3626
BOP1 () RPLP2	16.291
BOP1 () RPS11	22.4541
BOP1 () RPS12	16.1396
BOP1 () RPS13	18.8856
BOP1 () RPS14	15.0085
BOP1 () RPS15	13.3907
BOP1 () RPS15A	16.7769
BOP1 () RPS16	10.481
BOP1 () RPS17	16.3745
BOP1 () RPS18	10.2357
BOP1 () RPS19	16.7234
BOP1 () RPS2	23.6438
BOP1 () RPS20	7.86168
BOP1 () RPS21	5.59181
BOP1 () RPS23	10.7375
BOP1 () RPS25	15.271
BOP1 () RPS26	18.3406
BOP1 () RPS27L	4.50764
BOP1 () RPS28	13.3241
BOP1 () RPS29	7.28355
BOP1 () RPS3	40.264
BOP1 () RPS3A	16.9563
BOP1 () RPS4X	13.3173
BOP1 () RPS5	108.466
BOP1 () RPS7	15.1622
BOP1 () RPS8	16.2897
BOP1 () RPS9	19.1881
BOP1 () RRP15	8.93415
BOP1 () RRS1	6.65692
BOP1 () RSL1D1	10.5582
BOP1 () RTCB	11.1567
BOP1 () SENP3	6.29602
BOP1 () SRP19	5.78852
BOP1 () SRP68	4.694
BOP1 () SRP72	3.21521
BOP1 () SRSF4	71.1803
BOP1 () THOC2	10.4683
BOP1 () THOC3	10.4683
BOP1 () THOC5	10.4683
BOP1 () THOC7	10.4683
BOP1 (nucleus) WDR12	6.53439
BOP1 () WDR43	9.9335
BOP1 () ZNF768	6.93508
BRD4 () C1D	5.45838
BRD4 () CAPRIN1	69.1097
BRD4 () CPSF1	19.5824
BRD4 () DDX28	2
BRD4 () DDX50	18.8428
BRD4 () DDX54	17.832
BRD4 () DGCR8	70.8697
BRD4 () DHX9	17.3931
BRD4 () FIP1L1	19.5824
BRD4 () G3BP1	8.63126
BRD4 () GEMIN4	2
BRD4 () GNL2	8.28065
BRD4 () IGF2BP1	30.9479
BRD4 () IMP3	2
BRD4 () INO80	2
BRD4 () KIF2C	2
BRD4 () KNSTRN	2
BRD4 () LARP1	33.2068
BRD4 () LLPH	11.553
BRD4 () LTV1	21.9741
BRD4 () LYAR	4.70072
BRD4 () MAP1B	3.86414
BRD4 () MPHOSPH10	2
BRD4 () MRPL47	2.94463
BRD4 () MRPS22	10.7903
BRD4 () MYCBP2	3.86414
BRD4 () NCBP2	48.6026
BRD4 () PABPC1	44.7957
BRD4 () PABPC4	49.718
BRD4 () PWP1	7.42815
BRD4 () RAE1	2
BRD4 () RBM34	23.0705
BRD4 () RBM39	7.32869
BRD4 () RECQL5	34.6461
BRD4 () RPL10	19.7357
BRD4 () RPL11	10.3857
BRD4 () RPL13	22.4646
BRD4 () RPL13A	22.6851
BRD4 () RPL14	20.9163
BRD4 () RPL17;RPL17-C18orf32;RPL17;RPL17;RPL17	16.0962
BRD4 () RPL18	63.599
BRD4 () RPL19	18.82
BRD4 () RPL21	21.4635
BRD4 () RPL23A	22.6389
BRD4 () RPL24	18.3763
BRD4 () RPL26	15.3833
BRD4 () RPL27	23.6071
BRD4 () RPL27A	21.213
BRD4 () RPL28	15.2733
BRD4 () RPL3	23.8636
BRD4 () RPL30	18.2859
BRD4 () RPL31	15.1823
BRD4 () RPL32	16.8841
BRD4 () RPL34	21.1671
BRD4 () RPL35	19.5966
BRD4 () RPL35A	21.6661
BRD4 () RPL36A;RPL36A-HNRNPH2	15.3399
BRD4 () RPL37A	21.7467
BRD4 () RPL4	15.7449
BRD4 () RPL5	17.8482
BRD4 () RPL6	21.555
BRD4 () RPL7	21.8423
BRD4 () RPL7A	19.0439
BRD4 () RPL8	15.0502
BRD4 () RPL9	20.0091
BRD4 () RPS11	24.3135
BRD4 () RPS12	28.7674
BRD4 () RPS13	22.5897
BRD4 () RPS14	20.9128
BRD4 () RPS15	16.4222
BRD4 () RPS15A	20.0323
BRD4 () RPS16	13.6717
BRD4 () RPS17	20.6915
BRD4 () RPS18	12.2097
BRD4 () RPS19	23.9628
BRD4 () RPS2	27.8444
BRD4 () RPS20	8.97878
BRD4 () RPS21	3.40148
BRD4 () RPS23	14.3667
BRD4 () RPS25	17.4915
BRD4 () RPS26	21.3188
BRD4 () RPS28	30.9184
BRD4 () RPS29	8.5857
BRD4 () RPS3	29.9614
BRD4 () RPS3A	21.6555
BRD4 () RPS4X	15.9278
BRD4 () RPS6	56.454
BRD4 () RPS8	20.2797
BRD4 () RPS9	23.0153
BRD4 () RRBP1	2
BRD4 () RRP15	13.3826
BRD4 () RRS1	6.82339
BRD4 () RUVBL1	23.3072
BRD4 () SON	66.9423
BRD4 () SRP68	4.56109
BRD4 () SRRM2	64.3788
BRD4 () SRSF1	36.781
BRD4 () SRSF4	56.414
BRD4 () TRA2A	32.0702
BRD4 () WDR18	10.5577
BRD4 () WDR33	35.1513
BRD4 () YBX1	15.7457
BRD4 () YTHDF1	2
BRD4 () YTHDF2	4.66481
BRD4 () ZBTB11	5.03776
BRD4 () ZMYND8	2
BRD4 () ZNF24	2
BRIX1 () BUD31	28.6939
BRIX1 () BYSL	30.4292
BRIX1 () C14orf166	12.8561
BRIX1 () C1D	15.7912
BRIX1 () C8orf33	12.846
BRIX1 () CD2BP2	25.2396
BRIX1 () CD59	83.4074
BRIX1 () CEP170	20.9991
BRIX1 () CEP44	75.3905
BRIX1 () CLINT1	33.6207
BRIX1 () CLTA	26.5376
BRIX1 () CLTB	27.126
BRIX1 () CLTC	24.836
BRIX1 () CPSF1	30.369
BRIX1 () CPSF2	71.5453
BRIX1 () CPSF3	45.7986
BRIX1 () CSTF1	104.013
BRIX1 () CSTF3	104.013
BRIX1 () DARS	199.594
BRIX1 () DBN1	119.12
BRIX1 () DDX1	15.7051
BRIX1 () DDX21	6.66181
BRIX1 () DDX24	18.3479
BRIX1 () DDX27	14.564
BRIX1 () DDX50	6.65689
BRIX1 () DDX54	18.6454
BRIX1 () DDX56	82.916
BRIX1 () DHX30	11.8202
BRIX1 () DHX9	9.48233
BRIX1 () DLST	68.7993
BRIX1 () DYNLL2	82.916
BRIX1 () EBNA1BP2	6.98093
BRIX1 () EEF1E1	20.4132
BRIX1 () EIF2S1	40.8992
BRIX1 () EIF2S2	40.8992
BRIX1 () EIF2S3	40.8992
BRIX1 () EIF6	39.6106
BRIX1 () EMD	103.369
BRIX1 () EXOSC10	56.8751
BRIX1 () EXOSC3	14.0389
BRIX1 () EXOSC4	33.0411
BRIX1 () EXOSC5	33.0411
BRIX1 () EXOSC6	33.0411
BRIX1 () EXOSC7	33.0411
BRIX1 () FBL	31.7053
BRIX1 () FIP1L1	30.369
BRIX1 () FLOT1	39.0512
BRIX1 () FLOT2	30.8272
BRIX1 () FXR2	50.7656
BRIX1 () GAR1	23.6294
BRIX1 () GEMIN8	31.3455
BRIX1 () GNB1	83.4074
BRIX1 () GNB2	28.1501
BRIX1 () GNG12	83.4074
BRIX1 () GNL2	11.5031
BRIX1 () GNL3	10.8325
BRIX1 () GPATCH4	32.2697
BRIX1 () GSE1	21.2619
BRIX1 () GTF2I	30.4292
BRIX1 () GTPBP4	13.3263
BRIX1 () H1FX	17.3292
BRIX1 () H2AFZ;H2AFV	47.306
BRIX1 () HIST1H1E	87.8834
BRIX1 () HIST1H2BJ;HIST1H2BO;HIST1H2BB;HIST2H2BE	73.1887
BRIX1 () HIST1H2BK;HIST1H2BD;HIST1H2BC;HIST2H2BF;HIST1H2BH;HIST1H2BN;HIST1H2BM;HIST1H2BN	77.0202
BRIX1 () HIST1H4A	47.0721
BRIX1 () HNRNPR	24.8362
BRIX1 () HP1BP3	15.9912
BRIX1 () IARS	16.217
BRIX1 () IGF2BP1	34.3624
BRIX1 () IGF2BP2	225.119
BRIX1 () IGF2BP3	87.3157
BRIX1 () ILF2	45.6816
BRIX1 () KARS	37.1781
BRIX1 () KIF11	142.004
BRIX1 () KRI1	23.3256
BRIX1 () KRR1	22.0793
BRIX1 () LARS	16.217
BRIX1 () LBR	29.743
BRIX1 () LEMD2	106.603
BRIX1 () LLPH	11.1293
BRIX1 () LSM3	61.0323
BRIX1 () LSM5	61.0323
BRIX1 () LTV1	25.1436
BRIX1 () MCCC2	18.4432
BRIX1 () MGEA5	82.916
BRIX1 () MID1IP1	29.1406
BRIX1 () MPRIP	67.9917
BRIX1 () MRPS22	20.7322
BRIX1 () MRPS36	33.9256
BRIX1 () NAP1L1	13.676
BRIX1 () NCL	16.8998
BRIX1 () NOC3L	9.77551
BRIX1 () NOL6	10.1443
BRIX1 () NOLC1	43.495
BRIX1 () NOP10	23.9762
BRIX1 () NOP2	12.6801
BRIX1 () NOP58	10.5633
BRIX1 () NPM1	5.46109
BRIX1 () NSUN2	82.916
BRIX1 () NUFIP2	23.1649
BRIX1 () NUP153	19.543
BRIX1 () NVL	76.4504
BRIX1 () OGDH	40.442
BRIX1 () PABPC1	33.3268
BRIX1 () PABPC4	38.2618
BRIX1 () PARP1	38.7741
BRIX1 () PAXBP1	27.363
BRIX1 () PGK1	35.3442
BRIX1 () PHB	39.0581
BRIX1 () PHB2	29.1406
BRIX1 () PPAN-P2RY11;PPAN	11.5122
BRIX1 () PPP1CA	50.537
BRIX1 () PPP1CC	50.537
BRIX1 () PPP1R12A	88.93
BRIX1 () PRKAR2A	36.5155
BRIX1 () PRMT5	30.6777
BRIX1 () PRPF19	33.9023
BRIX1 () PRPF6	32.423
BRIX1 () PRPF8	101.663
BRIX1 () PRRC2A	98.7376
BRIX1 () PWP1	11.694
BRIX1 () QARS	16.1125
BRIX1 () RAD51	30.4292
BRIX1 () RALA	82.916
BRIX1 () RARS	111.368
BRIX1 () RBM28	8.83035
BRIX1 () RBM34	7.32428
BRIX1 () RBM42	32.221
BRIX1 () RECQL5	27.6931
BRIX1 () RNF220	24.913
BRIX1 () RPL10	8.17491
BRIX1 () RPL10A	106.271
BRIX1 () RPL11	11.1913
BRIX1 () RPL12	8.83416
BRIX1 () RPL13	6.58131
BRIX1 () RPL13A	8.81248
BRIX1 () RPL14	8.42332
BRIX1 () RPL15	6.16042
BRIX1 () RPL17;RPL17-C18orf32;RPL17;RPL17;RPL17	7.61055
BRIX1 () RPL18A	6.95466
BRIX1 () RPL19	8.16404
BRIX1 () RPL21	7.68128
BRIX1 () RPL22	9.8888
BRIX1 () RPL23	94.0864
BRIX1 () RPL24	9.3335
BRIX1 () RPL26	10.9058
BRIX1 () RPL27	7.47291
BRIX1 () RPL27A	10.3234
BRIX1 () RPL28	9.66303
BRIX1 () RPL29	8.40201
BRIX1 () RPL3	8.84769
BRIX1 () RPL30	9.19385
BRIX1 () RPL31	10.4015
BRIX1 () RPL32	8.7246
BRIX1 () RPL34	9.21834
BRIX1 () RPL35	8.68781
BRIX1 () RPL35A	8.69796
BRIX1 () RPL36	10.1915
BRIX1 () RPL36A;RPL36A-HNRNPH2	12.482
BRIX1 () RPL37A	8.59838
BRIX1 () RPL4	9.17682
BRIX1 () RPL5	9.43764
BRIX1 () RPL6	8.05129
BRIX1 () RPL7	6.99651
BRIX1 () RPL7A	6.02734
BRIX1 () RPL7L1	14.2272
BRIX1 () RPL8	9.98315
BRIX1 () RPL9	7.45572
BRIX1 () RPLP0	69.691
BRIX1 () RPLP1	9.37527
BRIX1 () RPLP2	9.69811
BRIX1 () RPS11	10.2017
BRIX1 () RPS12	30.7642
BRIX1 () RPS13	8.09215
BRIX1 () RPS14	7.26642
BRIX1 () RPS15	10.9605
BRIX1 () RPS15A	8.41023
BRIX1 () RPS16	10.031
BRIX1 () RPS17	10.9779
BRIX1 () RPS18	13.8877
BRIX1 () RPS19	6.87597
BRIX1 () RPS2	12.3524
BRIX1 () RPS20	12.6548
BRIX1 () RPS23	10.1744
BRIX1 () RPS25	14.4199
BRIX1 () RPS26	6.73277
BRIX1 () RPS28	25.1147
BRIX1 () RPS29	11.7202
BRIX1 () RPS3A	7.38086
BRIX1 () RPS4X	8.17565
BRIX1 () RPS5	183.573
BRIX1 () RPS6	35.4423
BRIX1 () RPS7	18.212
BRIX1 () RPS8	8.84241
BRIX1 () RPS9	8.59677
BRIX1 () RRP1	39.1132
BRIX1 () RRP12	29.1406
BRIX1 () RRP15	10.3829
BRIX1 () RRP1B	16.7625
BRIX1 () RRS1	12.2647
BRIX1 () RSL1D1	8.45621
BRIX1 () RTCB	11.964
BRIX1 () SAP30BP	75.1716
BRIX1 () SF3B4	211.342
BRIX1 () SNAP23	69.5436
BRIX1 () SNRNP200	195.669
BRIX1 () SNRNP70	25.4651
BRIX1 () SNRPA	30.5054
BRIX1 () SNRPA1	112.197
BRIX1 () SNRPB	29.9666
BRIX1 () SNRPD1	26.3911
BRIX1 () SNRPD2	31.6147
BRIX1 () SNRPE	27.8963
BRIX1 () SNRPF	33.8019
BRIX1 () SNRPG	27.6301
BRIX1 () SRP19	16.2673
BRIX1 () SRPK2	24.913
BRIX1 () SYNCRIP	26.8843
BRIX1 () TAF15	39.6091
BRIX1 () TIMM10	33.1137
BRIX1 () TIMM9	33.3476
BRIX1 () TMEM109	29.1406
BRIX1 () TMEM192	27.126
BRIX1 () TPM3	30.6862
BRIX1 () TRIM27	85.9785
BRIX1 () UTP14A	18.6644
BRIX1 () WDR18	14.9544
BRIX1 () WDR33	47.9456
BRIX1 () WDR43	39.6106
BRIX1 () WDR77	31.3455
BRIX1 () YBX1	19.1831
BRIX1 () YTHDF2	16.5104
BRIX1 () ZC3H11A	30.2507
BRIX1 () ZCCHC8	43.5184
BRIX1 () ZFR	23.8443
BRIX1 () ZNF281	27.126
BRIX1 () ZNF768	10.8325
BUD13 (Nucleoplasm) ACIN1	164.739
BUD13 (nucleus) ARGLU1	161.914
BUD13 (nucleus) AURKAIP1	165.532
BUD13 (nucleus) BCAS2	81.0961
BUD13 (Nuclear speckles) BCLAF1	176.871
BUD13 (nucleus) BRIX1	166.29
BUD13 (nucleus) BUD31	82.2929
BUD13 (nucleus) CDC40	615.4
BUD13 (nucleus) CDC5L	71.3008
BUD13 (nucleus) CHTOP	335.45
BUD13 (nucleus) CPSF7	106.265
BUD13 (nucleus) CRNKL1	74.6084
BUD13 (nucleus) CWC15	180.251
BUD13 (nucleus) CWC22	615.4
BUD13 (nucleus) DHX38	1177.97
BUD13 (nucleus) DHX9	127.173
BUD13 (nucleus) EFTUD2	58.6937
BUD13 (nucleus) ERH	1160.57
BUD13 (Cytosol) FMR1	195.15
BUD13 (Cytosol) FXR1	113.765
BUD13 (nucleus) FXR2	158.437
BUD13 (nucleus) LUC7L	304.42
BUD13 (nucleus) LUC7L2	309.482
BUD13 (nucleus) LUC7L3	565.263
BUD13 (nucleus) MAGOH;MAGOHB	129.937
BUD13 (nucleus) NVL	178.873
BUD13 (nucleus) PABPN1	192.581
BUD13 (nucleus) PLRG1	248.068
BUD13 (nucleus) PNN	135.265
BUD13 (nucleus) PRPF19	92.6015
BUD13 (nucleus) PRPF4B	191.525
BUD13 (nucleus) PRPF8	183.117
BUD13 (nucleus) RBM22	1666.24
BUD13 (nucleus) RBM8A	92.0632
BUD13 (nucleus) RBMX2	311.388
BUD13 (nucleus) RNPS1	301.715
BUD13 (Cytosol;Endoplasmic reticulum) RPL10	146.857
BUD13 (nucleus) RPL12	138.512
BUD13 (nucleus) RPL13A	161.81
BUD13 (nucleus) RPL14	161.737
BUD13 (nucleus) RPL15	152.973
BUD13 (nucleus) RPL17;RPL17-C18orf32;RPL17;RPL17;RPL17	145.567
BUD13 (nucleus) RPL18	555.933
BUD13 (nucleus) RPL18A	170.225
BUD13 (nucleus) RPL21	158.961
BUD13 (nucleus) RPL24	143.495
BUD13 (nucleus) RPL27	166.522
BUD13 (nucleus) RPL27A	156.233
BUD13 (nucleus) RPL3	172.054
BUD13 (nucleus) RPL30	148.54
BUD13 (nucleus) RPL32	154.11
BUD13 (nucleus) RPL34	165.71
BUD13 (nucleus) RPL35A	168.47
BUD13 (nucleus) RPL36	138.691
BUD13 (nucleus) RPL37	220.551
BUD13 (nucleus) RPL37A	165.082
BUD13 (nucleus) RPL4	134.25
BUD13 (nucleus) RPL5	130.405
BUD13 (nucleus) RPL6	157.923
BUD13 (nucleus) RPL7	160.191
BUD13 (nucleus) RPL7A	148.646
BUD13 (nucleus) RPL8	128.352
BUD13 (nucleus) RPLP2	127.374
BUD13 (Cytosol;Endoplasmic reticulum) RPS15	123.082
BUD13 (nucleus) RPS23	134.917
BUD13 (nucleus) RPS8	162.682
BUD13 (nucleus) RPS9	160.498
BUD13 (nucleus) SAP18	181.441
BUD13 (nucleus) SAP30BP	162.283
BUD13 (nucleus) SCAF1	620.077
BUD13 (nucleus) SF3B4	301.145
BUD13 (nucleus) SF3B6	75.3065
BUD13 (nucleus) SLU7	654.204
BUD13 (nucleus) SNIP1	2248
BUD13 (nucleus) SNRNP40	156.641
BUD13 (nucleus) SNW1	81.3266
BUD13 (Nuclear speckles) SON	233.145
BUD13 (nucleus) SRSF4	348.958
BUD13 (nucleus) SRSF7	136.765
BUD13 (nucleus) THRAP3	155.049
BUD13 (Cytosol;Nuclear speckles) UBAP2L	683.458
BUD13 (nucleus) XAB2	67.5466
BUD13 () ZC3H14	312.483
BUD31 () CAPRIN1	148.861
BUD31 () CD2BP2	24.2016
BUD31 (nucleus) CDC5L	35.7909
BUD31 () CRNKL1	18.6534
BUD31 () DDX21	21.1939
BUD31 () DDX5	37.3328
BUD31 () DDX50	21.9092
BUD31 () DHX15	31.469
BUD31 () DHX9	25.3435
BUD31 () EBNA1BP2	33.6842
BUD31 (nucleus) EFTUD2	26.2906
BUD31 () FBL	67.0939
BUD31 () FXR2	45.9508
BUD31 () G3BP1	23.165
BUD31 () GEMIN8	46.2591
BUD31 () H2AFZ;H2AFV	77.0514
BUD31 () HIST1H1E	108.545
BUD31 () HIST1H2BJ;HIST1H2BO;HIST1H2BB;HIST2H2BE	107.106
BUD31 () HIST1H2BK;HIST1H2BD;HIST1H2BC;HIST2H2BF;HIST1H2BH;HIST1H2BN;HIST1H2BM;HIST1H2BN	111.051
BUD31 () HIST1H4A	81.3613
BUD31 () HIST2H2AB	229.87
BUD31 () HNRNPA2B1	37.7221
BUD31 () IGF2BP1	60.4388
BUD31 () IGF2BP3	112.819
BUD31 () IRS4	90.4318
BUD31 () LARP1	29.9582
BUD31 () LSM12	36.0647
BUD31 () LSM3	61.6143
BUD31 () LSM5	61.6143
BUD31 () MATR3	40.5994
BUD31 () NCBP1	35.3366
BUD31 () NCBP2	40.8243
BUD31 () NOC3L	29.6938
BUD31 () NOL6	32.6145
BUD31 () NOLC1	35.3085
BUD31 () NOP2	21.3477
BUD31 () NOP58	35.2422
BUD31 () NPM1	26.2669
BUD31 () NUFIP2	21.3689
BUD31 () NUP133	399.697
BUD31 () NUP153	42.7787
BUD31 () PABPC1	39.7546
BUD31 () PABPC4	45.3836
BUD31 () PAXBP1	14.8957
BUD31 () PDHA1	54.7927
BUD31 () PDHB	54.6806
BUD31 () PHF5A	28.8309
BUD31 () PRMT5	44.6782
BUD31 (nucleus) PRPF19	15.3711
BUD31 () PRPF40A	62.0379
BUD31 () PRPF6	44.2103
BUD31 (nucleus) PRPF8	49.2303
BUD31 () RBM34	30.8501
BUD31 () RBM42	44.9757
BUD31 () RBMX	56.6604
BUD31 () RPL10	27.3205
BUD31 () RPL12	26.1888
BUD31 () RPL13	28.9283
BUD31 () RPL13A	33.0732
BUD31 () RPL14	29.8078
BUD31 () RPL15	25.9333
BUD31 () RPL17;RPL17-C18orf32;RPL17;RPL17;RPL17	31.2931
BUD31 () RPL18	152.121
BUD31 () RPL18A	28.9949
BUD31 () RPL19	28.6977
BUD31 () RPL21	29.3565
BUD31 () RPL23A	44.3747
BUD31 () RPL24	28.2785
BUD31 () RPL26	27.1666
BUD31 () RPL27	27.954
BUD31 () RPL27A	32.3537
BUD31 () RPL28	29.0214
BUD31 () RPL29	27.8457
BUD31 () RPL3	31.2337
BUD31 () RPL30	30.3606
BUD31 () RPL31	28.8946
BUD31 () RPL32	32.3435
BUD31 () RPL34	31.878
BUD31 () RPL35	27.183
BUD31 () RPL35A	31.6197
BUD31 () RPL37A	29.1481
BUD31 () RPL4	28.0513
BUD31 () RPL5	23.7058
BUD31 () RPL6	28.573
BUD31 () RPL7	28.7277
BUD31 () RPL7A	25.6576
BUD31 () RPL8	25.7286
BUD31 () RPL9	27.4343
BUD31 () RPLP0	121.171
BUD31 () RPLP1	22.2454
BUD31 () RPLP2	24.2722
BUD31 () RPS11	28.1145
BUD31 () RPS13	27.0621
BUD31 () RPS14	27.4329
BUD31 () RPS15	25.9887
BUD31 () RPS15A	23.6606
BUD31 () RPS16	25.0498
BUD31 () RPS17	31.6483
BUD31 () RPS19	29.8306
BUD31 () RPS2	40.8822
BUD31 () RPS23	28.1571
BUD31 () RPS24	105.633
BUD31 () RPS26	26.4993
BUD31 () RPS3	139.329
BUD31 () RPS3A	26.9263
BUD31 () RPS4X	24.5936
BUD31 () RPS5	384.647
BUD31 () RPS6	105.999
BUD31 () RPS7	29.9675
BUD31 () RPS8	31.3651
BUD31 () RPS9	28.1238
BUD31 () SF3A1	61.6939
BUD31 () SF3A2	648.638
BUD31 () SF3A3	63.8155
BUD31 () SF3B1	28.8309
BUD31 () SF3B2	28.7005
BUD31 () SF3B3	28.8309
BUD31 () SF3B6	25.6571
BUD31 () SFSWAP	63.0087
BUD31 () SMU1	60.36
BUD31 () SNRNP70	23.9519
BUD31 () SNRPA	26.4289
BUD31 (nucleus) SNRPA1	109.268
BUD31 (nucleus) SNRPB	19.5491
BUD31 () SNRPD1	23.6791
BUD31 (cytoplasm) SNRPD2	25.8306
BUD31 () SNRPE	20.949
BUD31 () SNRPF	23.5215
BUD31 (nucleus) SNRPG	21.5046
BUD31 (nucleus) SNW1	36.7925
BUD31 () SON	66.3963
BUD31 (nucleus) SRRM2	42.5268
BUD31 () SRRT	47.9599
BUD31 () SRSF1	39.4516
BUD31 () SRSF3	26.998
BUD31 () SRSF4	78.5523
BUD31 () TAF15	58.1973
BUD31 () TRA2A	22.0597
BUD31 () TRIM27	261.051
BUD31 () UBAP2L	310.938
BUD31 () USP10	121.336
BUD31 () WDR77	46.2591
BUD31 (nucleus) XAB2	32.4514
BUD31 () YBX1	30.2646
BUD31 () ZC3HAV1	173.745
BUD31 () ZCCHC3	56.0736
BYSL () DDX50	29.4421
BYSL () DHX9	24.0272
BYSL () GTF2I	2
BYSL () H2AFZ;H2AFV	26.5167
BYSL () HIST1H2BJ;HIST1H2BO;HIST1H2BB;HIST2H2BE	47.5285
BYSL () HIST1H2BK;HIST1H2BD;HIST1H2BC;HIST2H2BF;HIST1H2BH;HIST1H2BN;HIST1H2BM;HIST1H2BN	55.1024
BYSL () LBR	9.29129
BYSL () LTV1	42.4359
BYSL () MID1IP1	2.06351
BYSL () NOP2	10.6922
BYSL () NPM1	30.4917
BYSL () PABPC1	164.654
BYSL () PHB	64.0219
BYSL () PHB2	2.06351
BYSL () PWP1	14.2885
BYSL () RAD51	2
BYSL () RBM34	36.0158
BYSL () RECQL5	44.4005
BYSL () RPL10	30.6888
BYSL () RPL12	27.9367
BYSL () RPL13	35.2323
BYSL () RPL13A	36.1669
BYSL () RPL14	33.1158
BYSL () RPL15	33.4304
BYSL () RPL17;RPL17-C18orf32;RPL17;RPL17;RPL17	26.0875
BYSL () RPL18	79.6315
BYSL () RPL18A	35.7106
BYSL () RPL19	30.228
BYSL () RPL21	32.9251
BYSL () RPL23A	36.7651
BYSL () RPL26	26.6917
BYSL () RPL27	35.8843
BYSL () RPL27A	37.3331
BYSL () RPL29	31.0344
BYSL () RPL31	23.6813
BYSL () RPL34	33.6395
BYSL () RPL35	30.9414
BYSL () RPL35A	34.3467
BYSL () RPL36	21.6818
BYSL () RPL36A;RPL36A-HNRNPH2	30.1327
BYSL () RPL37A	34.071
BYSL () RPL4	25
BYSL () RPL5	27.03
BYSL () RPL6	32.7909
BYSL () RPL7	33.3359
BYSL () RPL7A	29.0509
BYSL () RPL8	23.7806
BYSL () RPL9	31.1044
BYSL () RPLP0	59.4416
BYSL () RPLP1	22.4868
BYSL () RPLP2	25.5284
BYSL () RPS13	34.0311
BYSL () RPS15A	30.7583
BYSL () RPS19	35.7649
BYSL () RPS2	42.5561
BYSL () RPS26	33.2884
BYSL () RPS28	57.8099
BYSL () RPS3A	33.2653
BYSL () RPS4X	25.9949
BYSL () RPS6	85.11
BYSL () RPS8	31.4922
BYSL () RPS9	35.0135
BYSL () RRP12	2.06351
BYSL () TIMM10	5.46305
BYSL () TIMM9	12.6762
BYSL () TMEM109	2.06351
BYSL () ZC3H11A	12.1586
C14orf166 () C8orf33	10.5388
C14orf166 () CCDC137	30.9296
C14orf166 () CEP170	17.3528
C14orf166 () CHERP	66.8966
C14orf166 () DARS	183.617
C14orf166 () DDX1	4.42126
C14orf166 () DDX17	17.5237
C14orf166 () DDX21	11.2146
C14orf166 () DDX24	19.3978
C14orf166 () DDX27	15.6234
C14orf166 () DDX5	22.1023
C14orf166 () DDX50	13.4558
C14orf166 () DDX54	23.4129
C14orf166 () DHX15	28.3441
C14orf166 () DHX30	4.99092
C14orf166 () DHX9	17.9263
C14orf166 () DKC1	56.3532
C14orf166 () EBNA1BP2	11.4746
C14orf166 () EEF1E1	14.8018
C14orf166 () EIF6	33.1894
C14orf166 () ELAVL1	45.2563
C14orf166 () EMD	158.07
C14orf166 () FTSJ3	24.8625
C14orf166 () GAR1	18.0967
C14orf166 () GNL2	9.5316
C14orf166 () GNL3	11.2113
C14orf166 () GPATCH4	71.3337
C14orf166 () GSE1	18.6376
C14orf166 () GTPBP4	11.759
C14orf166 () H1FX	12.823
C14orf166 () HIST1H4A	85.2747
C14orf166 () HNRNPA0	39.0665
C14orf166 () HNRNPA2B1	30.5694
C14orf166 () HNRNPA3	24.0892
C14orf166 () HNRNPH1	62.9297
C14orf166 () HNRNPH2	62.9297
C14orf166 () HNRNPL	99.0864
C14orf166 () HNRNPR	14.0046
C14orf166 () HP1BP3	12.3569
C14orf166 () IARS	15.3566
C14orf166 () IGF2BP1	22.8069
C14orf166 () IGF2BP2	103.399
C14orf166 () IGF2BP3	50.6037
C14orf166 () ILF2	22.0244
C14orf166 () ILF3	68.944
C14orf166 () KARS	35.0308
C14orf166 () KRI1	18.8235
C14orf166 () KRR1	18.7464
C14orf166 () LARP1	22.7933
C14orf166 () LARS	15.3566
C14orf166 () LTV1	22.2314
C14orf166 () LYAR	12.4868
C14orf166 () MARS	207.786
C14orf166 () MATR3	14.0231
C14orf166 () MCCC2	13.8021
C14orf166 () MOV10	31.9344
C14orf166 () MRPS36	22.5815
C14orf166 () NAP1L1	15.8933
C14orf166 () NCBP1	31.0582
C14orf166 () NOC3L	12.2725
C14orf166 () NOL6	8.84795
C14orf166 () NOP10	13.0252
C14orf166 () NOP2	14.6708
C14orf166 () NOP58	7.11787
C14orf166 () NPM1	12.5101
C14orf166 () NUP153	16.5121
C14orf166 () OGDH	24.0663
C14orf166 () PABPC1	27.2823
C14orf166 () PABPC4	28.3956
C14orf166 () PDCD11	62.9297
C14orf166 () PDHA1	58.6708
C14orf166 () PDHB	59.6599
C14orf166 () PDHX	25.817
C14orf166 () PPAN-P2RY11;PPAN	12.1117
C14orf166 () PTBP1	146.245
C14orf166 () PWP1	10.02
C14orf166 () QARS	14.4348
C14orf166 () RARS	95.5655
C14orf166 () RBM14	60.1511
C14orf166 () RBM28	10.466
C14orf166 () RBM34	14.5376
C14orf166 () RCL1	29.3605
C14orf166 () RECQL5	58.5409
C14orf166 () RIOX2	30.9296
C14orf166 () RNF220	20.4922
C14orf166 () RPL10	15.1331
C14orf166 () RPL11	8.57515
C14orf166 () RPL12	16.1931
C14orf166 () RPL13	14.4854
C14orf166 () RPL14	15.0073
C14orf166 () RPL15	14.1025
C14orf166 () RPL17;RPL17-C18orf32;RPL17;RPL17;RPL17	12.551
C14orf166 () RPL18	78.5724
C14orf166 () RPL18A	15.5598
C14orf166 () RPL19	13.677
C14orf166 () RPL21	15.8295
C14orf166 () RPL22	9.01331
C14orf166 () RPL23	83.7308
C14orf166 () RPL23A	22.5176
C14orf166 () RPL24	13.1685
C14orf166 () RPL26	12.9657
C14orf166 () RPL27	16.0897
C14orf166 () RPL27A	16.7438
C14orf166 () RPL28	13.1384
C14orf166 () RPL3	16.5717
C14orf166 () RPL30	14.2729
C14orf166 () RPL31	15.6706
C14orf166 () RPL32	12.4472
C14orf166 () RPL35	13.7429
C14orf166 () RPL35A	15.565
C14orf166 () RPL36	14.8022
C14orf166 () RPL36A;RPL36A-HNRNPH2	12.3943
C14orf166 () RPL37A	14.5025
C14orf166 () RPL4	16.1032
C14orf166 () RPL5	16.4808
C14orf166 () RPL6	16.6812
C14orf166 () RPL7	16.3021
C14orf166 () RPL7A	13.5828
C14orf166 () RPL7L1	16.9678
C14orf166 () RPL8	15.3014
C14orf166 () RPL9	13.6228
C14orf166 () RPLP0	70.0076
C14orf166 () RPLP1	15.5269
C14orf166 () RPLP2	16.9685
C14orf166 () RPS11	14.1513
C14orf166 () RPS12	15.1873
C14orf166 () RPS13	16.075
C14orf166 () RPS14	14.0461
C14orf166 () RPS15	16.4931
C14orf166 () RPS15A	14.8484
C14orf166 () RPS16	10.033
C14orf166 () RPS17	13.8073
C14orf166 () RPS18	7.43028
C14orf166 () RPS19	15.0902
C14orf166 () RPS2	20.2367
C14orf166 () RPS20	9.51576
C14orf166 () RPS23	10.8899
C14orf166 () RPS25	11.3255
C14orf166 () RPS26	14.8221
C14orf166 () RPS28	19.5344
C14orf166 () RPS29	8.64474
C14orf166 () RPS3A	15.179
C14orf166 () RPS4X	12.6348
C14orf166 () RPS5	196.033
C14orf166 () RPS6	47.6707
C14orf166 () RPS8	14.9788
C14orf166 () RPS9	17.4418
C14orf166 () RRP1	49.9012
C14orf166 () RRP15	10.3578
C14orf166 () RRP1B	15.0761
C14orf166 () RRS1	9.59537
C14orf166 () RTCB	2.96674
C14orf166 () SNRNP70	18.6176
C14orf166 () SNRPA	24.027
C14orf166 () SNRPD1	22.9506
C14orf166 () SNRPD2	29.0221
C14orf166 () SRP19	15.0355
C14orf166 () SRPK2	20.4922
C14orf166 () SRSF1	25.7646
C14orf166 () SRSF4	49.7144
C14orf166 () TAF15	23.3872
C14orf166 () UPF1	62.9297
C14orf166 () UTP14A	13.2527
C14orf166 () WDR18	13.2941
C14orf166 () WDR43	33.1894
C14orf166 () ZNF768	11.2113
C14orf166 () ZRANB2	24.8219
C1D () CALM2;CALM1;CALM2;CALM1;CALM2;CALM3	27.0324
C1D () CAPRIN1	68.3029
C1D () CPSF1	21.419
C1D () DDX21	12.7093
C1D () DDX28	5.45838
C1D () DDX50	13.2191
C1D () DDX54	17.072
C1D () DGCR8	118.821
C1D () DHX30	17.2896
C1D () DHX9	10.4755
C1D () EIF2S1	12.2135
C1D () EIF2S2	12.2135
C1D () EIF2S3	12.2135
C1D () EXOSC3	5.09669
C1D () EXOSC4	10.1509
C1D () EXOSC5	10.1509
C1D () EXOSC6	10.1509
C1D () EXOSC7	10.1509
C1D () FBL	21.7039
C1D () FIP1L1	21.419
C1D () G3BP1	9.70318
C1D () GEMIN4	5.45838
C1D () GNAI1	27.0324
C1D () GNB2	24.0865
C1D () GNL2	7.43841
C1D () IGF2BP1	26.7356
C1D () IMP3	5.45838
C1D () INO80	5.45838
C1D () KIF2C	5.45838
C1D () KNSTRN	5.45838
C1D () LARP1	32.2003
C1D () LLPH	9.59216
C1D () LTV1	21.8833
C1D () LYAR	5.65273
C1D () MAP1B	7.47956
C1D () MPHOSPH10	5.45838
C1D () MPRIP	64.7403
C1D () MRPL47	5.70053
C1D () MRPS22	11.7727
C1D () MYCBP2	7.47956
C1D () NCBP2	54.6173
C1D () NCL	5.74279
C1D () NOP58	12.7051
C1D () NPM1	15.1916
C1D () PABPC1	43.9949
C1D () PABPC4	49.4584
C1D () PWP1	7.58973
C1D () RAE1	5.45838
C1D () RBM34	17.3249
C1D () RBM39	9.66248
C1D () RECQL5	37.2803
C1D () RPL10	13.7796
C1D () RPL10A	80.0542
C1D () RPL11	9
C1D () RPL12	14.3424
C1D () RPL13	16.6898
C1D () RPL13A	15.1238
C1D () RPL14	13.6427
C1D () RPL15	16.7535
C1D () RPL17;RPL17-C18orf32;RPL17;RPL17;RPL17	11.0683
C1D () RPL18	51.5395
C1D () RPL18A	17.2218
C1D () RPL19	13.0987
C1D () RPL21	14.9471
C1D () RPL22	10.144
C1D () RPL23A	17.5313
C1D () RPL24	12.3219
C1D () RPL26	12.6568
C1D () RPL27	16.1071
C1D () RPL27A	14.6005
C1D () RPL28	10.5592
C1D () RPL29	15.7818
C1D () RPL3	15.807
C1D () RPL30	11.6006
C1D () RPL31	9.57839
C1D () RPL32	10.6045
C1D () RPL34	13.6883
C1D () RPL35	15.0504
C1D () RPL35A	14.1618
C1D () RPL36	11.3524
C1D () RPL36A;RPL36A-HNRNPH2	13.2
C1D () RPL37A	16.6946
C1D () RPL4	9.63273
C1D () RPL5	11.7714
C1D () RPL6	13.9792
C1D () RPL7	14.2743
C1D () RPL7A	12.6519
C1D () RPL8	9.68227
C1D () RPL9	13.8926
C1D () RPLP0	41.6408
C1D () RPLP1	12.2535
C1D () RPLP2	13.2907
C1D () RPS11	19.5481
C1D () RPS12	30.6202
C1D () RPS13	15.4579
C1D () RPS14	14.6074
C1D () RPS15	11.2791
C1D () RPS15A	13.7036
C1D () RPS16	11.454
C1D () RPS17	16.5395
C1D () RPS18	10.9448
C1D () RPS19	17.5284
C1D () RPS2	20.5615
C1D () RPS20	8.70885
C1D () RPS21	5.00955
C1D () RPS23	11.4766
C1D () RPS24	38.5621
C1D () RPS25	16.4677
C1D () RPS26	14.2516
C1D () RPS28	30.3935
C1D () RPS29	7.86982
C1D () RPS3	41.8826
C1D () RPS3A	14.8605
C1D () RPS4X	10.5519
C1D () RPS6	49.5514
C1D () RPS8	13.6218
C1D () RPS9	15.2401
C1D () RRBP1	5.45838
C1D () RRP15	10.7697
C1D () RRS1	6.97484
C1D () RUVBL1	31.8309
C1D () SENP3	8.40968
C1D () SON	71.2049
C1D () SRP68	5.47402
C1D () SRRM2	67.3318
C1D () SRSF1	36.0147
C1D () SRSF4	58.7923
C1D () TRA2A	32.11
C1D () UACA	25.3401
C1D () WDR18	9.8984
C1D () WDR33	40.4897
C1D () YBX1	15.4608
C1D () YTHDF1	5.45838
C1D () YTHDF2	5.38969
C1D () ZBTB11	8.00453
C1D () ZCCHC8	23.195
C1D () ZMYND8	5.45838
C1D () ZNF24	5.45838
C8orf33 () CEP170	7.4091
C8orf33 () CHTOP	96.0002
C8orf33 () DARS	84.9512
C8orf33 () DDX1	9.71853
C8orf33 () DDX21	10.5459
C8orf33 () DDX24	6.13868
C8orf33 () DDX27	5.93565
C8orf33 () DDX39B	15.8155
C8orf33 () DDX50	12.9504
C8orf33 () DDX54	17.1121
C8orf33 () DHX30	14.8926
C8orf33 () DLAT	63.5125
C8orf33 () DLST	44.5877
C8orf33 () EBNA1BP2	9.7726
C8orf33 () EEF1E1	8.4128
C8orf33 () EXOSC10	27.7779
C8orf33 () EXOSC3	6.00123
C8orf33 () GAR1	7.95152
C8orf33 () GNL2	4.07738
C8orf33 () GNL3	3.6861
C8orf33 () GPATCH4	42.5548
C8orf33 () GSE1	7.38276
C8orf33 () GTPBP4	4.24376
C8orf33 () HIST1H4A	60.8401
C8orf33 () HP1BP3	5.13779
C8orf33 () IARS	7.12234
C8orf33 () KARS	15.7709
C8orf33 () KRI1	6.90205
C8orf33 () LARP1	45.5006
C8orf33 () LARS	7.12234
C8orf33 () LLPH	5.90465
C8orf33 () LTV1	17.114
C8orf33 () LYAR	7.33207
C8orf33 () MARS	81.1034
C8orf33 () MRPL24	9.22388
C8orf33 () MRPS22	14.2494
C8orf33 () NAP1L1	6.03886
C8orf33 () NOC3L	7.53833
C8orf33 () NOL6	10.6922
C8orf33 () NOM1	7.45142
C8orf33 () NOP10	9.06934
C8orf33 () NOP58	9.799
C8orf33 () NPM1	11.8441
C8orf33 () OGDH	31.1845
C8orf33 () PABPC4	55.0302
C8orf33 () POP1	6.74877
C8orf33 () PPAN-P2RY11;PPAN	4.82687
C8orf33 () PWP1	5.86497
C8orf33 () QARS	9.37331
C8orf33 () RARS	56.3334
C8orf33 () RBM28	5.32529
C8orf33 () RBM34	13.7588
C8orf33 () RECQL5	44.2124
C8orf33 () RNF220	7.43508
C8orf33 () RPL10	13.6271
C8orf33 () RPL10A	88.4095
C8orf33 () RPL11	5.35139
C8orf33 () RPL12	16.8363
C8orf33 () RPL13	14.2288
C8orf33 () RPL13A	17.2948
C8orf33 () RPL14	14.9442
C8orf33 () RPL15	15.0862
C8orf33 () RPL17;RPL17-C18orf32;RPL17;RPL17;RPL17	9.81544
C8orf33 () RPL18	44.0759
C8orf33 () RPL18A	15.7785
C8orf33 () RPL19	12.3783
C8orf33 () RPL21	14.025
C8orf33 () RPL22	7.61968
C8orf33 () RPL23A	16.4786
C8orf33 () RPL24	11.7933
C8orf33 () RPL26	10.5545
C8orf33 () RPL27	17.3971
C8orf33 () RPL27A	14.7216
C8orf33 () RPL28	10.5
C8orf33 () RPL29	15.1128
C8orf33 () RPL3	16.8785
C8orf33 () RPL30	12.5588
C8orf33 () RPL31	12.5143
C8orf33 () RPL32	11.147
C8orf33 () RPL34	15.2594
C8orf33 () RPL35	12.7148
C8orf33 () RPL35A	14.5625
C8orf33 () RPL36	12.8303
C8orf33 () RPL36A;RPL36A-HNRNPH2	10.1709
C8orf33 () RPL37A	14.7065
C8orf33 () RPL4	14.7771
C8orf33 () RPL6	15.2695
C8orf33 () RPL7	16.1159
C8orf33 () RPL7A	13.1365
C8orf33 () RPL7L1	5.84873
C8orf33 () RPL8	13.6995
C8orf33 () RPL9	12.9733
C8orf33 () RPS11	19.7136
C8orf33 () RPS12	17.0314
C8orf33 () RPS13	15.8051
C8orf33 () RPS14	12.9423
C8orf33 () RPS15	14.0337
C8orf33 () RPS15A	13.9005
C8orf33 () RPS16	8.1934
C8orf33 () RPS17	13.1114
C8orf33 () RPS18	11.0213
C8orf33 () RPS19	15.419
C8orf33 () RPS2	19.9777
C8orf33 () RPS20	5.27702
C8orf33 () RPS21	7.15242
C8orf33 () RPS23	8.30475
C8orf33 () RPS24	41.7777
C8orf33 () RPS25	11.5397
C8orf33 () RPS26	15.2451
C8orf33 () RPS27L	6.74877
C8orf33 () RPS28	11.9467
C8orf33 () RPS29	5.12493
C8orf33 () RPS3	55.1324
C8orf33 () RPS3A	14.1647
C8orf33 () RPS4X	10.4053
C8orf33 () RPS5	119.245
C8orf33 () RPS7	14.5596
C8orf33 () RPS8	13.2563
C8orf33 () RPS9	15.974
C8orf33 () RRP1	17.6915
C8orf33 () RRP15	5.7891
C8orf33 () RRP1B	7.12515
C8orf33 () RRS1	4.24904
C8orf33 () RSL1D1	8.55506
C8orf33 () RTCB	8.96358
C8orf33 () SENP3	5.10528
C8orf33 () SRP19	3.24194
C8orf33 () SRP68	6.0748
C8orf33 () SRP72	5.17045
C8orf33 () SRPK2	7.43508
C8orf33 () SRSF4	64.6601
C8orf33 () THOC2	13.883
C8orf33 () THOC3	13.883
C8orf33 () THOC5	13.883
C8orf33 () THOC7	13.883
C8orf33 () UTP14A	5.93896
C8orf33 () WDR12	9.71392
C8orf33 () WDR18	8.99724
C8orf33 () ZNF768	3.6861
CALM2;CALM1;CALM2;CALM1;CALM2;CALM3 () CD59	20.8475
CALM2;CALM1;CALM2;CALM1;CALM2;CALM3 () CTTN	65.0726
CALM2;CALM1;CALM2;CALM1;CALM2;CALM3 () DDX50	52.89
CALM2;CALM1;CALM2;CALM1;CALM2;CALM3 () DHX9	51.1036
CALM2;CALM1;CALM2;CALM1;CALM2;CALM3 () DSG2	53.3354
CALM2;CALM1;CALM2;CALM1;CALM2;CALM3 () EXOSC3	25.9985
CALM2;CALM1;CALM2;CALM1;CALM2;CALM3 () EXOSC4	15.4239
CALM2;CALM1;CALM2;CALM1;CALM2;CALM3 () EXOSC5	15.4239
CALM2;CALM1;CALM2;CALM1;CALM2;CALM3 () EXOSC6	15.4239
CALM2;CALM1;CALM2;CALM1;CALM2;CALM3 () EXOSC7	15.4239
CALM2;CALM1;CALM2;CALM1;CALM2;CALM3 () EXOSC9	125.982
CALM2;CALM1;CALM2;CALM1;CALM2;CALM3 () FLOT1	49.3899
CALM2;CALM1;CALM2;CALM1;CALM2;CALM3 () GNAI1	2
CALM2;CALM1;CALM2;CALM1;CALM2;CALM3 () GNAI3	62.2805
CALM2;CALM1;CALM2;CALM1;CALM2;CALM3 () GNAS	62.2805
CALM2;CALM1;CALM2;CALM1;CALM2;CALM3 () GNB1	20.8475
CALM2;CALM1;CALM2;CALM1;CALM2;CALM3 () GNB2	13.3402
CALM2;CALM1;CALM2;CALM1;CALM2;CALM3 () GNG12	20.8475
CALM2;CALM1;CALM2;CALM1;CALM2;CALM3 () GPATCH4	11.9897
CALM2;CALM1;CALM2;CALM1;CALM2;CALM3 () HIST1H1C	62.2805
CALM2;CALM1;CALM2;CALM1;CALM2;CALM3 () HIST1H1E	117.657
CALM2;CALM1;CALM2;CALM1;CALM2;CALM3 () IRS4	21.2935
CALM2;CALM1;CALM2;CALM1;CALM2;CALM3 () MPRIP	55.3631
CALM2;CALM1;CALM2;CALM1;CALM2;CALM3 () RP2	53.3354
CALM2;CALM1;CALM2;CALM1;CALM2;CALM3 () RPL10	59.3256
CALM2;CALM1;CALM2;CALM1;CALM2;CALM3 () RPL12	60.0586
CALM2;CALM1;CALM2;CALM1;CALM2;CALM3 () RPL13A	72.6933
CALM2;CALM1;CALM2;CALM1;CALM2;CALM3 () RPL14	62.3168
CALM2;CALM1;CALM2;CALM1;CALM2;CALM3 () RPL15	63.5739
CALM2;CALM1;CALM2;CALM1;CALM2;CALM3 () RPL18	134.003
CALM2;CALM1;CALM2;CALM1;CALM2;CALM3 () RPL18A	66.8235
CALM2;CALM1;CALM2;CALM1;CALM2;CALM3 () RPL27	67.232
CALM2;CALM1;CALM2;CALM1;CALM2;CALM3 () RPL27A	92.8897
CALM2;CALM1;CALM2;CALM1;CALM2;CALM3 () RPL3	68.2856
CALM2;CALM1;CALM2;CALM1;CALM2;CALM3 () RPL30	50.3503
CALM2;CALM1;CALM2;CALM1;CALM2;CALM3 () RPL31	48.2035
CALM2;CALM1;CALM2;CALM1;CALM2;CALM3 () RPL32	48.2359
CALM2;CALM1;CALM2;CALM1;CALM2;CALM3 () RPL34	64.5713
CALM2;CALM1;CALM2;CALM1;CALM2;CALM3 () RPL35A	65.2108
CALM2;CALM1;CALM2;CALM1;CALM2;CALM3 () RPL36	46.2821
CALM2;CALM1;CALM2;CALM1;CALM2;CALM3 () RPL4	50.7333
CALM2;CALM1;CALM2;CALM1;CALM2;CALM3 () RPL5	55.3709
CALM2;CALM1;CALM2;CALM1;CALM2;CALM3 () RPL6	59.7789
CALM2;CALM1;CALM2;CALM1;CALM2;CALM3 () RPL7	60.7023
CALM2;CALM1;CALM2;CALM1;CALM2;CALM3 () RPL7A	54.418
CALM2;CALM1;CALM2;CALM1;CALM2;CALM3 () RPL8	47.6757
CALM2;CALM1;CALM2;CALM1;CALM2;CALM3 () RPLP0	149.892
CALM2;CALM1;CALM2;CALM1;CALM2;CALM3 () RPLP2	57.1387
CALM2;CALM1;CALM2;CALM1;CALM2;CALM3 () RPS13	60.9333
CALM2;CALM1;CALM2;CALM1;CALM2;CALM3 () RPS15A	55.58
CALM2;CALM1;CALM2;CALM1;CALM2;CALM3 () RPS2	79.2391
CALM2;CALM1;CALM2;CALM1;CALM2;CALM3 () RPS24	123.064
CALM2;CALM1;CALM2;CALM1;CALM2;CALM3 () RPS26	61.0624
CALM2;CALM1;CALM2;CALM1;CALM2;CALM3 () RPS3A	60.7355
CALM2;CALM1;CALM2;CALM1;CALM2;CALM3 () RPS4X	43.4908
CALM2;CALM1;CALM2;CALM1;CALM2;CALM3 () RPS8	57.0937
CALM2;CALM1;CALM2;CALM1;CALM2;CALM3 () RPS9	62.7131
CALM2;CALM1;CALM2;CALM1;CALM2;CALM3 () SPTBN1	62.2805
CALM2;CALM1;CALM2;CALM1;CALM2;CALM3 () TP53	58.4561
CALM2;CALM1;CALM2;CALM1;CALM2;CALM3 () UACA	15.1935
CAPRIN1 (cytoplasm) ATXN2L	58.8375
CAPRIN1 () C14orf166	68.8418
CAPRIN1 () CD2BP2	66.1442
CAPRIN1 (cytoplasm) CENPV	926.526
CAPRIN1 () CHERP	118.095
CAPRIN1 () CPSF1	90.9768
CAPRIN1 () CPSF2	333.446
CAPRIN1 () CPSF3	96.3833
CAPRIN1 () CPSF4	97.4103
CAPRIN1 () CRNKL1	84.7338
CAPRIN1 () DDX1	74.5261
CAPRIN1 (nucleus) DDX17	69.9751
CAPRIN1 () DDX21	74.3384
CAPRIN1 () DDX28	69.1097
CAPRIN1 (nucleus) DDX5	77.3624
CAPRIN1 () DDX50	84.743
CAPRIN1 () DDX54	120.984
CAPRIN1 () DGCR8	1056.29
CAPRIN1 () DHX15	82.7581
CAPRIN1 (cytoplasm) DHX30	76.4937
CAPRIN1 () DHX9	86.1509
CAPRIN1 (nucleus) DKC1	124.298
CAPRIN1 () DLST	272.056
CAPRIN1 () DPY30	84.3745
CAPRIN1 () EFTUD2	81.4235
CAPRIN1 () EIF4A3	122.499
CAPRIN1 (nucleus) ELAVL1	91.289
CAPRIN1 (secretory) FAM98A	1044.59
CAPRIN1 (nucleus) FBL	164.049
CAPRIN1 () FIP1L1	90.9768
CAPRIN1 (cytoplasm) FMR1	288.141
CAPRIN1 (cytoplasm) FXR1	237.703
CAPRIN1 (cytoplasm) FXR2	160.392
CAPRIN1 (cytoplasm) G3BP1	43.6452
CAPRIN1 (cytoplasm) G3BP2	209.758
CAPRIN1 () GEMIN4	69.1097
CAPRIN1 () GNL2	71.2771
CAPRIN1 (nucleus) H1F0	947.567
CAPRIN1 () HIST1H1E	718.053
CAPRIN1 (nucleus) HNRNPA0	104.057
CAPRIN1 () HNRNPA2B1	96.3436
CAPRIN1 (nucleus) HNRNPA3	85.7662
CAPRIN1 (cytoplasm) HNRNPC	278.421
CAPRIN1 (nucleus) HNRNPH1	135.77
CAPRIN1 (nucleus) HNRNPH2	135.77
CAPRIN1 (nucleus) HNRNPL	380.696
CAPRIN1 (nucleus) HNRNPR	47.4977
CAPRIN1 (cytoplasm) IGF2BP1	54.3753
CAPRIN1 (cytoplasm) IGF2BP2	329.925
CAPRIN1 (cytoplasm) IGF2BP3	202.793
CAPRIN1 () ILF2	77.6123
CAPRIN1 () ILF3	133.383
CAPRIN1 () IMP3	69.1097
CAPRIN1 () INO80	69.1097
CAPRIN1 () KIF2C	69.1097
CAPRIN1 () KNSTRN	69.1097
CAPRIN1 () LARP1	67.6084
CAPRIN1 (cytoplasm) LARP4	2248
CAPRIN1 (cytoplasm) LARP4B	1021.97
CAPRIN1 () LLPH	93.4328
CAPRIN1 (cytoplasm) LSM12	80.0471
CAPRIN1 () LTV1	96.3052
CAPRIN1 () LYAR	61.1498
CAPRIN1 () MAGOH;MAGOHB	163.366
CAPRIN1 () MAP1B	97.4416
CAPRIN1 (nucleus) MATR3	72.2925
CAPRIN1 () MFAP1	336.023
CAPRIN1 (cytoplasm) MOV10	101.432
CAPRIN1 () MPHOSPH10	69.1097
CAPRIN1 () MRPL47	69.7814
CAPRIN1 () MRPS22	61.9257
CAPRIN1 () MYCBP2	97.4416
CAPRIN1 (cytoplasm) NCBP1	92.5098
CAPRIN1 () NCBP2	254.246
CAPRIN1 (nucleus&cytoplasm) NCOA5	4953.37
CAPRIN1 (nucleus) NOL6	82.2538
CAPRIN1 (nucleus) NOP56	1213.96
CAPRIN1 (nucleus) NOP58	71.2726
CAPRIN1 () NPM1	103.356
CAPRIN1 () NUFIP2	67.1659
CAPRIN1 (cytoplasm) OGDH	250.489
CAPRIN1 (cytoplasm) PABPC1	92.9651
CAPRIN1 (cytoplasm) PABPC4	127.59
CAPRIN1 () PABPN1	245.517
CAPRIN1 () PAXBP1	86.3655
CAPRIN1 (nucleus) PDCD11	135.77
CAPRIN1 () PHF5A	95.3965
CAPRIN1 () PRPF19	116.258
CAPRIN1 () PRPF38B	2248
CAPRIN1 () PRPF8	340.184
CAPRIN1 (nucleus) PTBP1	332.891
CAPRIN1 () PWP1	78.8418
CAPRIN1 () RAE1	69.1097
CAPRIN1 () RALY	76.015
CAPRIN1 (nucleus) RBM12B	1027.2
CAPRIN1 () RBM14	126.362
CAPRIN1 () RBM34	109.482
CAPRIN1 () RBM39	69.4372
CAPRIN1 (nucleus) RBM6	1722.87
CAPRIN1 () RBMX	165.961
CAPRIN1 () RECQL5	267.475
CAPRIN1 () RPL10	93.0059
CAPRIN1 () RPL11	71.4951
CAPRIN1 () RPL12	90.3714
CAPRIN1 () RPL13	103.72
CAPRIN1 () RPL13A	109.205
CAPRIN1 () RPL14	94.9048
CAPRIN1 () RPL15	97.5491
CAPRIN1 () RPL17;RPL17-C18orf32;RPL17;RPL17;RPL17	88.6866
CAPRIN1 () RPL18	546.876
CAPRIN1 () RPL18A	110.13
CAPRIN1 () RPL19	86.9591
CAPRIN1 () RPL21	105.55
CAPRIN1 () RPL22	80.4742
CAPRIN1 () RPL24	83.3342
CAPRIN1 () RPL26	81.768
CAPRIN1 () RPL27	103.217
CAPRIN1 () RPL27A	93.06
CAPRIN1 () RPL28	81.3568
CAPRIN1 () RPL29	98.5551
CAPRIN1 () RPL3	109.418
CAPRIN1 () RPL30	90.5093
CAPRIN1 () RPL31	85.3812
CAPRIN1 () RPL32	90.4459
CAPRIN1 () RPL34	99.3943
CAPRIN1 () RPL35	95.9506
CAPRIN1 () RPL35A	99.5289
CAPRIN1 () RPL36A;RPL36A-HNRNPH2	75.2256
CAPRIN1 () RPL37A	98.5526
CAPRIN1 () RPL4	77.9239
CAPRIN1 () RPL5	80.9473
CAPRIN1 () RPL6	103.921
CAPRIN1 () RPL7	100.315
CAPRIN1 () RPL7A	91.7122
CAPRIN1 () RPL8	74.6872
CAPRIN1 () RPL9	96.5546
CAPRIN1 () RPLP1	79.2964
CAPRIN1 () RPLP2	91.7341
CAPRIN1 () RPS11	87.9685
CAPRIN1 (cytoplasm) RPS12	140.741
CAPRIN1 () RPS13	100.789
CAPRIN1 () RPS14	98.9684
CAPRIN1 () RPS15	80.8776
CAPRIN1 () RPS15A	95.5576
CAPRIN1 () RPS16	65.0125
CAPRIN1 () RPS17	91.694
CAPRIN1 () RPS18	51.3446
CAPRIN1 () RPS19	103.112
CAPRIN1 () RPS2	134.635
CAPRIN1 () RPS20	76.988
CAPRIN1 () RPS21	63.2539
CAPRIN1 () RPS23	80.7728
CAPRIN1 () RPS24	370.76
CAPRIN1 (cytoplasm) RPS25	95.422
CAPRIN1 () RPS26	93.6861
CAPRIN1 () RPS28	194.041
CAPRIN1 () RPS29	70.1698
CAPRIN1 () RPS3	414.131
CAPRIN1 () RPS3A	96.4526
CAPRIN1 () RPS4X	82.1233
CAPRIN1 () RPS6	346.918
CAPRIN1 () RPS7	79.8419
CAPRIN1 () RPS8	100.661
CAPRIN1 () RPS9	106.778
CAPRIN1 () RRBP1	69.1097
CAPRIN1 () RRP15	97.4445
CAPRIN1 (nucleus) RRP7A	2248
CAPRIN1 () RRS1	70.8292
CAPRIN1 () RSL1D1	101.886
CAPRIN1 () RTCB	69.9278
CAPRIN1 () RUVBL1	239.012
CAPRIN1 () SERBP1	106.22
CAPRIN1 () SF3B1	95.3965
CAPRIN1 () SF3B2	96.4839
CAPRIN1 () SF3B3	95.3965
CAPRIN1 () SF3B6	96.8925
CAPRIN1 () SNRNP70	68.286
CAPRIN1 () SNRPA	82.6552
CAPRIN1 () SNRPD1	73.5682
CAPRIN1 () SNRPD2	87.0555
CAPRIN1 () SNU13	1946.44
CAPRIN1 () SON	302.651
CAPRIN1 () SRP68	65.8669
CAPRIN1 (nucleus) SRRM1	429.861
CAPRIN1 () SRRM2	291.661
CAPRIN1 (nucleus) SRSF1	103.999
CAPRIN1 (nucleus) SRSF10	440.73
CAPRIN1 () SRSF2	82.4914
CAPRIN1 (nucleus) SRSF3	81.4718
CAPRIN1 (nucleus) SRSF4	259.892
CAPRIN1 (nucleus) SRSF6	312.667
CAPRIN1 (nucleus) SRSF7	310.31
CAPRIN1 (nucleus) TAF15	141.979
CAPRIN1 () TRA2A	82.7014
CAPRIN1 (nucleus) TRA2B	318.659
CAPRIN1 (nucleus) U2AF2	1852.58
CAPRIN1 () UBAP2L	829.256
CAPRIN1 (nucleus) UPF1	135.77
CAPRIN1 () USP10	271.783
CAPRIN1 () WDR18	76.434
CAPRIN1 () WDR33	200.799
CAPRIN1 () XAB2	91.2102
CAPRIN1 () YBX1	54.7675
CAPRIN1 () YTHDF1	69.1097
CAPRIN1 () YTHDF2	54.9949
CAPRIN1 () ZBTB11	71.4893
CAPRIN1 (nucleus) ZC3H18	560.091
CAPRIN1 (secretory) ZCCHC3	117.799
CAPRIN1 () ZMYND8	69.1097
CAPRIN1 () ZNF24	69.1097
CAPRIN1 () ZRANB2	83.625
CASC3 (Nuclear speckles) BCLAF1	286.335
CASC3 (nucleus) BSG	2248
CASC3 (nucleus) CCT5	2248
CASC3 (nucleus) DDX54	2477.09
CASC3 (nucleus) DOCK7	345.053
CASC3 (nucleus) DPYSL2	2248
CASC3 (nucleus) DPYSL4	2248
CASC3 (nucleus) DPYSL5	883.757
CASC3 ( MLN51) EIF4A3	968.824
CASC3 (nucleus) ERH	1738.25
CASC3 (Cytosol) FMR1	617.619
CASC3 ( MLN51) MAGOH;MAGOHB	1359.67
CASC3 (nucleus) PCM1	185.408
CASC3 (nucleus) PCNT	597.618
CASC3 (nucleus) PRKAR2A	868.901
CASC3 ( MLN51) RBM8A	689.9
CASC3 (nucleus) THRAP3	316.5
CASC3 (TRUE) UPF3B	213.001
CCDC137 () DDX1	22.7643
CCDC137 () DDX50	48.5153
CCDC137 () DDX54	40.9241
CCDC137 () DHX30	43.8106
CCDC137 () DLST	73.9909
CCDC137 () EBNA1BP2	39.2915
CCDC137 () FTSJ3	4.97515
CCDC137 () GTPBP4	15.232
CCDC137 () HP1BP3	12.8188
CCDC137 () MRPS36	31.0156
CCDC137 () NOC3L	27.6801
CCDC137 () NUP153	11.2192
CCDC137 () OGDH	84.8111
CCDC137 () PDHA1	56.7322
CCDC137 () PDHB	59.7121
CCDC137 () PDHX	29.6259
CCDC137 () PPAN-P2RY11;PPAN	24.2622
CCDC137 () RBM34	55.756
CCDC137 () RIOX2	2
CCDC137 () RPL12	49.0692
CCDC137 () RPL18A	60.6028
CCDC137 () RPL22	28.8318
CCDC137 () RPL24	48.8354
CCDC137 () RPL27	60.8662
CCDC137 () RPL30	46.7277
CCDC137 () RPL31	40.4784
CCDC137 () RPL32	45.3847
CCDC137 () RPL35	52.0134
CCDC137 () RPL5	49.3821
CCDC137 () RPL8	41.5819
CCDC137 () RPL9	52.3645
CCDC137 () RPLP2	46.4498
CCDC137 () RPS11	62.1792
CCDC137 () RPS13	55.6273
CCDC137 () RPS14	48.8864
CCDC137 () RPS15	41.9233
CCDC137 () RPS15A	49.1965
CCDC137 () RPS17	75.1686
CCDC137 () RPS18	31.5429
CCDC137 () RPS2	64.8129
CCDC137 () RPS23	38.3118
CCDC137 () RPS24	73.5731
CCDC137 () RPS25	51.1078
CCDC137 () RPS26	56.5098
CCDC137 () RPS29	24.6347
CCDC137 () RPS4X	41.8212
CCDC137 () RPS6	105.722
CCDC137 () RRP15	32.4714
CD2BP2 () CRNKL1	17.3353
CD2BP2 () DDX21	14.8127
CD2BP2 () DDX50	20.9258
CD2BP2 (nucleus) DHX9	20.7962
CD2BP2 (nucleus) EFTUD2	6.29632
CD2BP2 () FBL	25.1416
CD2BP2 () FXR2	22.2021
CD2BP2 () G3BP1	11.66
CD2BP2 () HIST1H1E	125.063
CD2BP2 () IGF2BP1	32.1041
CD2BP2 () IGF2BP3	36.6632
CD2BP2 () LARP1	33.4018
CD2BP2 () LSM12	7.81005
CD2BP2 () MATR3	18.311
CD2BP2 () MFAP1	40.9531
CD2BP2 () NOL6	21.3363
CD2BP2 () NOLC1	17.2769
CD2BP2 () NOP58	15.965
CD2BP2 () NPM1	25.0147
CD2BP2 () NUFIP2	7.95471
CD2BP2 () PABPC1	40.5622
CD2BP2 () PABPC4	49.0458
CD2BP2 () PAXBP1	15.1038
CD2BP2 (nucleus) PRPF19	25.0432
CD2BP2 (nucleus) RBMX	55.3817
CD2BP2 () RPL10	24.2383
CD2BP2 () RPL13	28.4936
CD2BP2 () RPL14	25.6083
CD2BP2 () RPL15	25.0809
CD2BP2 () RPL17;RPL17-C18orf32;RPL17;RPL17;RPL17	23.297
CD2BP2 () RPL18A	27.3057
CD2BP2 () RPL19	24.2835
CD2BP2 () RPL21	26.4502
CD2BP2 () RPL24	23.11
CD2BP2 () RPL26	20.8736
CD2BP2 () RPL27A	29.1988
CD2BP2 () RPL28	19.9525
CD2BP2 () RPL29	25.1196
CD2BP2 () RPL3	28.3395
CD2BP2 () RPL30	22.6558
CD2BP2 () RPL31	20.6619
CD2BP2 () RPL34	26.7259
CD2BP2 () RPL35A	27.0799
CD2BP2 () RPL4	19.4351
CD2BP2 () RPL5	19.9168
CD2BP2 () RPL6	25.547
CD2BP2 () RPL7A	23.4475
CD2BP2 () RPL8	18.2177
CD2BP2 () RPS11	25.8822
CD2BP2 () RPS13	25.4479
CD2BP2 () RPS14	24.1418
CD2BP2 () RPS15A	22.743
CD2BP2 () RPS16	18.2614
CD2BP2 () RPS17	26.958
CD2BP2 () RPS19	27.6162
CD2BP2 () RPS2	31.9971
CD2BP2 () RPS23	21.2726
CD2BP2 () RPS24	43.8014
CD2BP2 () RPS26	24.2698
CD2BP2 () RPS3	37.3881
CD2BP2 () RPS3A	24.7987
CD2BP2 () RPS4X	19.8147
CD2BP2 () RPS6	68.0416
CD2BP2 () RPS7	23.5897
CD2BP2 () RPS8	25.0901
CD2BP2 () RPS9	25.925
CD2BP2 (nucleus) SNRPB	19.0808
CD2BP2 (nucleus) SNRPD3	78.1201
CD2BP2 (nucleus) SRSF1	35.8615
CD2BP2 () TRA2A	29.7014
CD2BP2 () UBAP2L	66.3731
CD2BP2 () USP10	17.6664
CD2BP2 () XAB2	6.36546
CD2BP2 (cytoplasm) YBX1	18.5719
CD59 () CEP44	11.8917
CD59 () CTTN	76.0434
CD59 () DBN1	21.6549
CD59 () DDX27	22.6817
CD59 () DDX54	59.9585
CD59 () DDX56	11.7093
CD59 () DSG2	62.3619
CD59 () DYNLL2	11.7093
CD59 () EBNA1BP2	63.0682
CD59 () EMD	142.581
CD59 () EPRS	292.163
CD59 () FLOT1	41.366
CD59 () GNAI1	20.8475
CD59 () GNAI3	79.6832
CD59 () GNAS	79.6832
CD59 () GNB1	2
CD59 () GNB2	9.50727
CD59 () GNG12	2
CD59 () GNL3	25.6618
CD59 () GPATCH4	10.1052
CD59 () HIST1H1C	79.6832
CD59 () HIST1H1E	128.634
CD59 () IARS	16.7435
CD59 () IRS4	31.0718
CD59 () KARS	34.8475
CD59 () KIF11	59.2951
CD59 () KRR1	17.6324
CD59 () LARS	16.7435
CD59 () LEMD2	49.0041
CD59 () LLPH	38.4094
CD59 () MGEA5	11.7093
CD59 () MPRIP	38.224
CD59 () NOL6	61.687
CD59 () NPM1	77.159
CD59 () NSUN2	11.7093
CD59 () NVL	14.0588
CD59 () OGDH	159.676
CD59 () PPAN-P2RY11;PPAN	25.5714
CD59 () PPP1R12A	27.1495
CD59 () QARS	26.2135
CD59 () RALA	11.7093
CD59 () RARS	152.09
CD59 () RBM28	27.2084
CD59 () RBM34	96.0157
CD59 () RECQL5	158.072
CD59 () RP2	62.3619
CD59 () RPL13	94.3874
CD59 () RPS14	83.8898
CD59 () RPS17	78.2561
CD59 () RPS19	93.7315
CD59 () RPS28	86.2322
CD59 () RRP15	41.6968
CD59 () RRP1B	15.1559
CD59 () RSL1D1	48.6555
CD59 () SAP30BP	29.7539
CD59 () SNAP23	24.6645
CD59 () SPTBN1	79.6832
CD59 () TAF15	194.181
CD59 () TP53	71.7783
CD59 () ZNF768	25.6618
CDC16 () CDC23	2
CDC16 () DLST	411.546
CDC16 () MICU1	2
CDC16 () OGDH	558.938
CDC16 () RPS12	336.027
CDC16 () RPS28	463.109
CDC16 () THOC2	78.0219
CDC16 () THOC3	78.0219
CDC16 () THOC5	78.0219
CDC16 () THOC7	78.0219
CDC16 () TP53BP1	113.798
CDC23 () DLST	411.546
CDC23 () MICU1	2
CDC23 () OGDH	558.938
CDC23 () RPS12	336.027
CDC23 () RPS28	463.109
CDC23 () THOC2	78.0219
CDC23 () THOC3	78.0219
CDC23 () THOC5	78.0219
CDC23 () THOC7	78.0219
CDC23 () TP53BP1	113.798
CDC5L () CHTOP	119.296
CDC5L () CRNKL1	19.0809
CDC5L () DARS	240.698
CDC5L (Nucleoplasm) DDX5	25.5926
CDC5L (nucleus) DHX15	16.6558
CDC5L () EEF1E1	31.05
CDC5L (Nucleoplasm) EIF4A3	33.3433
CDC5L () EPRS	314.247
CDC5L (nucleus) HNRNPA1	21.3786
CDC5L (nucleus) HNRNPA2B1	13.9804
CDC5L (nucleus) HNRNPA3	19.7027
CDC5L () LARP1	64.307
CDC5L () MAGOH;MAGOHB	35.6433
CDC5L () MFAP1	68.677
CDC5L (cytoplasm) NCBP1	9.80962
CDC5L (nucleus) NCBP2	62.8996
CDC5L () OGDH	152.026
CDC5L (cytoplasm) PABPC1	99.6898
CDC5L () PABPC4	86.3574
CDC5L () PABPN1	47.0672
CDC5L () PAXBP1	23.064
CDC5L (nucleus) PHF5A	13.1756
CDC5L () POLR1C	21.3786
CDC5L () POLR2E	102.298
CDC5L () PRPF19	21.4548
CDC5L (nucleus) PRPF40A	17.5185
CDC5L (6062) PRPF8	37.4497
CDC5L () QARS	41.2149
CDC5L (nucleus) RBM25	21.3786
CDC5L (Nuclear speckles) RBM8A	26.5658
CDC5L () RBMX	66.0789
CDC5L () SAFB2	35.5088
CDC5L (Nuclear speckles) SF3A1	17.1288
CDC5L (Nucleoplasm) SF3A2	302.908
CDC5L (Nuclear speckles) SF3A3	17.8009
CDC5L () SF3B1	13.1756
CDC5L () SF3B2	13.8325
CDC5L (Nucleoli;Nucleoplasm) SF3B3	13.1756
CDC5L (Nuclear speckles) SF3B4	61.4223
CDC5L (nucleus) SF3B6	13.5424
CDC5L () SFSWAP	17.0827
CDC5L () SMU1	17.2909
CDC5L (nucleus) SNRNP70	21.1348
CDC5L (Nucleoplasm) SNRPA	21.4761
CDC5L () SNRPB	19.4052
CDC5L () SNRPD1	21.3467
CDC5L () SNRPD2	22.1933
CDC5L () SNRPD3	110.287
CDC5L () SNRPE	17.638
CDC5L () SNRPF	17.5841
CDC5L () SNRPG	16.5054
CDC5L (Nucleoplasm) SNW1	4.35731
CDC5L () SON	71.2663
CDC5L () SRRM2	72.1872
CDC5L (nucleus) SRRT	39.0435
CDC5L () SRSF1	46.3312
CDC5L (nucleus) SRSF3	12.849
CDC5L (nucleus) SRSF4	82.9667
CDC5L () TAF15	43.9691
CDC5L () TRA2A	37.9331
CDC5L () ZCCHC3	35.0107
CEP170 () DDX1	11.9232
CEP170 () DDX21	16.371
CEP170 () DDX50	22.5553
CEP170 () DDX54	23.4906
CEP170 () DHX30	25.0434
CEP170 () EBNA1BP2	17.6393
CEP170 () EEF1E1	7.88979
CEP170 () GAR1	4.11504
CEP170 () GNL2	11.1274
CEP170 () GNL3	10.2674
CEP170 () GPATCH4	41.1199
CEP170 () GSE1	7.49768
CEP170 () GTPBP4	6.2399
CEP170 () HIST1H4A	94.7375
CEP170 () IARS	6.88311
CEP170 () KARS	15.3124
CEP170 () KRI1	3.30076
CEP170 () LARS	6.88311
CEP170 () LTV1	42.9003
CEP170 () MARS	61.1675
CEP170 () NOC3L	12.5153
CEP170 () NOP10	8.87114
CEP170 () NOP58	12.8795
CEP170 () PPAN-P2RY11;PPAN	10.2924
CEP170 () PWP1	10.0572
CEP170 () QARS	11.0706
CEP170 () RARS	62.5063
CEP170 () RBM28	11.5988
CEP170 () RBM34	25.8059
CEP170 () RNF220	2.98292
CEP170 () RPL11	13.8051
CEP170 () RPL14	26.4966
CEP170 () RPL15	26.9431
CEP170 () RPL17;RPL17-C18orf32;RPL17;RPL17;RPL17	19.645
CEP170 () RPL18	60.5912
CEP170 () RPL18A	28.6261
CEP170 () RPL19	23.8852
CEP170 () RPL21	26.2971
CEP170 () RPL22	13.9179
CEP170 () RPL23	66.6844
CEP170 () RPL23A	27.7063
CEP170 () RPL24	23.0769
CEP170 () RPL27	28.8505
CEP170 () RPL27A	29.3019
CEP170 () RPL3	28.8869
CEP170 () RPL30	21.5674
CEP170 () RPL32	21.4098
CEP170 () RPL35	24.436
CEP170 () RPL35A	27.4772
CEP170 () RPL36A;RPL36A-HNRNPH2	23.372
CEP170 () RPL37A	27.6092
CEP170 () RPL6	26.1364
CEP170 () RPL7	26.6007
CEP170 () RPL7A	22.5736
CEP170 () RPL7L1	5.77639
CEP170 () RPL9	24.694
CEP170 () RPS11	32.0892
CEP170 () RPS13	26.8286
CEP170 () RPS15A	23.5849
CEP170 () RPS16	17.1878
CEP170 () RPS17	26.2192
CEP170 () RPS2	31.4677
CEP170 () RPS20	12.5802
CEP170 () RPS23	17.3783
CEP170 () RPS25	26.0498
CEP170 () RPS26	26.5558
CEP170 () RPS29	11.1664
CEP170 () RPS3A	26.2819
CEP170 () RPS4X	18.8701
CEP170 () RPS6	55.6844
CEP170 () RPS8	24.6124
CEP170 () RPS9	27.8097
CEP170 () RRP1	23.0479
CEP170 () RRP15	14.4212
CEP170 () RRP1B	6.456
CEP170 () RRS1	9.03213
CEP170 () RTCB	13.8389
CEP170 () SRP19	5.66125
CEP170 () SRPK2	2.98292
CEP170 () UTP14A	4.89879
CEP170 () WDR18	17.0823
CEP170 () ZNF768	10.2674
CEP170B () EMD	578.942
CEP170B () FLOT1	157.739
CEP170B () FLOT2	129.847
CEP170B () HIST1H1E	602.17
CEP170B () HIST1H4A	357.561
CEP170B () NUPL2	2
CEP170B () PARP1	165.83
CEP170B () UACA	89.8069
CEP170B () VCP	2
CEP170B () XRCC6	42.8311
CEP44 () DARS	71.5894
CEP44 () DBN1	21.4395
CEP44 () DDX27	14.5731
CEP44 () DDX54	42.4715
CEP44 () DDX56	2.58287
CEP44 () DYNLL2	2.58287
CEP44 () EBNA1BP2	51.6565
CEP44 () EMD	112.498
CEP44 () EPRS	116.075
CEP44 () GNB1	11.8917
CEP44 () GNB2	20.2069
CEP44 () GNG12	11.8917
CEP44 () GNL3	19.4574
CEP44 () IARS	9.56925
CEP44 () KARS	17.6924
CEP44 () KIF11	19.0543
CEP44 () KRR1	10.0133
CEP44 () LARS	9.56925
CEP44 () LEMD2	25.5837
CEP44 () LLPH	29.3496
CEP44 () MGEA5	2.58287
CEP44 () MPRIP	50.7553
CEP44 () NOL6	52.4285
CEP44 () NPM1	68.2035
CEP44 () NSUN2	2.58287
CEP44 () NVL	4.79941
CEP44 () OGDH	123.116
CEP44 () PPAN-P2RY11;PPAN	19.2615
CEP44 () PPP1R12A	11.8075
CEP44 () QARS	18.0675
CEP44 () RALA	2.58287
CEP44 () RARS	72.4293
CEP44 () RBM28	24.7657
CEP44 () RBM34	83.4771
CEP44 () RECQL5	106.009
CEP44 () RPL13	82.9075
CEP44 () RPS14	73.9022
CEP44 () RPS17	70.8025
CEP44 () RPS19	84.0569
CEP44 () RPS28	58.359
CEP44 () RRP15	34.1368
CEP44 () RRP1B	8.83315
CEP44 () RSL1D1	41.2326
CEP44 () SAP30BP	17.0878
CEP44 () SNAP23	13.8435
CEP44 () TAF15	153.326
CEP44 () ZNF768	19.4574
CHERP () DDX1	52.0267
CHERP (Nuclear speckles) DDX17	20.4213
CHERP (Nucleoplasm) DDX5	22.1788
CHERP () DHX15	14.7768
CHERP () DHX16	37.8121
CHERP () DHX30	109.548
CHERP (nucleus) ELAVL1	20.7266
CHERP (nucleus) HNRNPA0	16.7232
CHERP (Nucleoplasm) HNRNPA2B1	27.7934
CHERP (nucleus) HNRNPA3	26.4756
CHERP (nucleus) HNRNPL	126.066
CHERP (Nucleoplasm) HNRNPR	33.3609
CHERP () HSP90AA1	36.1774
CHERP () HSP90AB1	36.1774
CHERP () IGF2BP1	73.1524
CHERP () IGF2BP2	71.9511
CHERP () IGF2BP3	63.6243
CHERP (nucleus) ILF2	23.6371
CHERP (nucleus&cytoplasm) ILF3	14.9651
CHERP () LARP1	87.8703
CHERP () LDHA	36.1774
CHERP () MATR3	54.506
CHERP () MOV10	19.9065
CHERP () PABPC1	130.535
CHERP () PABPC4	134.033
CHERP () PAXBP1	31.4083
CHERP () PHF5A	17.3893
CHERP (Nuclear speckles) PRPF19	55.9785
CHERP () RBM14	16.2513
CHERP () RPS12	110.385
CHERP () RPS18	84.7301
CHERP () RTCB	63.3197
CHERP () SF3B1	17.3893
CHERP () SF3B2	19.0448
CHERP () SF3B3	17.3893
CHERP () SF3B5	36.2151
CHERP () SF3B6	20.0753
CHERP (Nucleoplasm) SNRNP200	141.462
CHERP (Nucleoplasm) SNRNP70	20.0074
CHERP (Nucleoplasm) SNRPA	19.8634
CHERP () SNRPA1	61.0421
CHERP () SNRPB	28.3848
CHERP () SNRPD1	21.1766
CHERP () SNRPD2	21.5247
CHERP () SNRPD3	115.327
CHERP () SNRPF	25.033
CHERP () SNW1	34.3346
CHERP () TAF15	99.5044
CHERP () U2SURP	37.4933
CHERP () ZRANB2	17.5545
CHTOP (Nucleoplasm) ACIN1	250.93
CHTOP (nucleus) ALYREF	127.594
CHTOP (cytoplasm) ATXN2L	96.223
CHTOP (Nuclear speckles) BCLAF1	352.263
CHTOP (nucleus) C1QBP	880.255
CHTOP (nucleus) CDC73	1346.49
CHTOP (nucleus) CHD8	2248
CHTOP () CPSF1	92.4226
CHTOP () CPSF2	186.729
CHTOP () CPSF4	93.8428
CHTOP () CRNKL1	59.974
CHTOP () CSTF2	513.991
CHTOP () DARS	903.151
CHTOP () DDX24	133.798
CHTOP () DDX27	115.688
CHTOP () DDX39B	127.901
CHTOP (nucleus) DDX6	692.571
CHTOP () DEK	295.06
CHTOP () DLST	298.455
CHTOP () EBNA1BP2	105.991
CHTOP () EEF1E1	70.4374
CHTOP () EIF4A3	72.498
CHTOP () EPRS	1037.32
CHTOP (nucleus) ERH	1074.85
CHTOP () ERLIN2	316.764
CHTOP () EXOSC10	462.692
CHTOP () EXOSC3	109.897
CHTOP () FIP1L1	92.4226
CHTOP (Cytosol) FMR1	250.493
CHTOP (nucleus) FYTTD1	1748.16
CHTOP (nucleus) G3BP1	62.6707
CHTOP (nucleus) G3BP2	223.326
CHTOP () GNL2	68.6224
CHTOP () GNL3	106.719
CHTOP () GSE1	91.1541
CHTOP () HIST1H1E	442.923
CHTOP () HNRNPA1	119.467
CHTOP () HNRNPA2B1	127.655
CHTOP () HNRNPA3	90.042
CHTOP () HP1BP3	105.987
CHTOP () LLPH	77.056
CHTOP (nucleus) LSM12	98.1326
CHTOP () LTV1	87.6213
CHTOP (nucleus) MAGOH;MAGOHB	42.8814
CHTOP (nucleus) MKI67	797.702
CHTOP () MRPS22	82.2201
CHTOP () NAP1L1	93.2448
CHTOP () NCBP1	105.087
CHTOP () NCBP2	159.918
CHTOP () NOC3L	101.816
CHTOP () NOL6	97.8087
CHTOP () NOM1	116.947
CHTOP (nucleus) NPAT	124.298
CHTOP () NPM1	93.0209
CHTOP (nucleus) NUFIP2	75.8569
CHTOP () OGDH	224.418
CHTOP (Cytosol) PABPC1	202.797
CHTOP (Cytosol) PABPC4	217.299
CHTOP (nucleus) PABPN1	92.9154
CHTOP () PARP1	110.765
CHTOP () PHB	81.1587
CHTOP (nucleus) PNN	245.528
CHTOP (Nuclear speckles) POLDIP3	95.5602
CHTOP () POLR1C	119.467
CHTOP () POLR2E	275.971
CHTOP () PPAN-P2RY11;PPAN	109.149
CHTOP () PRPF19	111.347
CHTOP () PRPF8	296.161
CHTOP (cytoplasm) PRRC2C	367.958
CHTOP () QARS	84.3839
CHTOP () RBM25	119.467
CHTOP () RBM28	88.2555
CHTOP () RBM34	109.414
CHTOP (nucleus) RBM8A	54.603
CHTOP (nucleus) RBMX	186.9
CHTOP () RCOR1	235.725
CHTOP () RNF219	295.06
CHTOP (nucleus) RNPS1	212.621
CHTOP (Cytosol;Endoplasmic reticulum) RPL10	95.5954
CHTOP () RPL10A	263.324
CHTOP () RPL11	70.23
CHTOP () RPL12	109.58
CHTOP () RPL13	102.308
CHTOP () RPL13A	111.34
CHTOP (nucleus) RPL14	105.41
CHTOP (nucleus) RPL15	103.105
CHTOP () RPL17;RPL17-C18orf32;RPL17;RPL17;RPL17	89.2771
CHTOP () RPL18	445.394
CHTOP () RPL18A	118.54
CHTOP () RPL19	96.5006
CHTOP (nucleus) RPL21	104.257
CHTOP () RPL24	91.2883
CHTOP (nucleus) RPL26	77.8502
CHTOP (nucleus) RPL26L1	163.635
CHTOP () RPL27A	95.0489
CHTOP (nucleus) RPL28	81.8382
CHTOP (nucleus) RPL29	97.6294
CHTOP () RPL31	95.9693
CHTOP () RPL34	109.754
CHTOP () RPL35	96.841
CHTOP (nucleus) RPL35A	106.384
CHTOP (nucleus) RPL36	96.9133
CHTOP () RPL36A;RPL36A-HNRNPH2	76.2971
CHTOP (nucleus) RPL37A	101.526
CHTOP (nucleus) RPL5	99.6183
CHTOP (nucleus) RPL6	111.31
CHTOP () RPL9	100.469
CHTOP () RPS14	100.61
CHTOP () RPS15	97.2959
CHTOP () RPS16	73.155
CHTOP () RPS17	90.5267
CHTOP () RPS18	74.7633
CHTOP () RPS19	110.245
CHTOP () RPS20	72.0208
CHTOP () RPS23	79.2456
CHTOP (nucleus) RPS24	346.984
CHTOP () RPS25	102.076
CHTOP (nucleus&cytoplasm) RPS27A	479.277
CHTOP () RPS28	150.006
CHTOP () RPS3A	110.236
CHTOP () RPS5	893.626
CHTOP (Cytosol;Endoplasmic reticulum) RPS6	274.823
CHTOP (nucleus) RPS8	103.939
CHTOP (nucleus) RPS9	117.029
CHTOP () RRP15	81.0011
CHTOP () SAFB2	209.214
CHTOP (nucleus) SAP18	339.992
CHTOP (nucleus) SGO2	2248
CHTOP () SNW1	135.343
CHTOP (Nuclear speckles) SON	156.003
CHTOP () SRP19	111.958
CHTOP () SRP68	64.6063
CHTOP () SRP72	104.301
CHTOP () SRRM2	103.521
CHTOP () SRRT	159.331
CHTOP () SRSF1	136.274
CHTOP () SRSF4	247.784
CHTOP (cytoplasm) SSBP1	2248
CHTOP () STOML2	295.06
CHTOP () THOC2	189.263
CHTOP () THOC3	189.263
CHTOP () THOC5	189.263
CHTOP () THOC7	189.263
CHTOP (nucleus) THRAP3	233.038
CHTOP () TP53	312.982
CHTOP () TRA2A	97.0853
CHTOP () UCKL1	295.06
CHTOP (nucleus) UTP14A	83.7649
CHTOP () WDR12	145.307
CHTOP () WDR33	144.866
CHTOP () XRCC5	295.06
CHTOP () XRCC6	251.813
CHTOP (Nuclear speckles) ZC3H14	568.044
CHTOP (nucleus) ZNF318	124.298
CHTOP () ZNF768	106.719
CHTOP (nucleus) ZRANB2	101.374
CLINT1 () CLTA	24.7162
CLINT1 () CLTB	25.8877
CLINT1 () CLTC	24.069
CLINT1 () DDX50	28.8604
CLINT1 () DHX9	26.206
CLINT1 () EMD	164.117
CLINT1 () FLOT1	53.6098
CLINT1 () FLOT2	36.5968
CLINT1 () MPRIP	147.514
CLINT1 () NAP1L1	15.7401
CLINT1 () PARP1	24.0307
CLINT1 () PGK1	70.5604
CLINT1 () PRKAR2A	46.0937
CLINT1 () RBM28	25.8849
CLINT1 () RBM34	35.7191
CLINT1 () RPL10	29.0931
CLINT1 () RPL12	28.8235
CLINT1 () RPL13	34.354
CLINT1 () RPL13A	38.1706
CLINT1 () RPL14	31.6965
CLINT1 () RPL15	31.6129
CLINT1 () RPL17;RPL17-C18orf32;RPL17;RPL17;RPL17	28.7524
CLINT1 () RPL18A	34.8946
CLINT1 () RPL19	29.4757
CLINT1 () RPL21	32.2183
CLINT1 () RPL23A	40.1864
CLINT1 () RPL24	28.9309
CLINT1 () RPL27	34.2914
CLINT1 () RPL27A	39.1071
CLINT1 () RPL28	24.6299
CLINT1 () RPL29	30.549
CLINT1 () RPL3	35.8464
CLINT1 () RPL30	29.5996
CLINT1 () RPL31	26.1818
CLINT1 () RPL32	28.5107
CLINT1 () RPL34	32.3803
CLINT1 () RPL35	31.0402
CLINT1 () RPL35A	33.0435
CLINT1 () RPL36	24.6603
CLINT1 () RPL37A	33.6177
CLINT1 () RPL4	25.3559
CLINT1 () RPL5	25.8054
CLINT1 () RPL6	31.7226
CLINT1 () RPL7	32.8555
CLINT1 () RPL7A	30.8608
CLINT1 () RPL7L1	31.1485
CLINT1 () RPL8	24.2297
CLINT1 () RPL9	31.9459
CLINT1 () RPLP0	95.3096
CLINT1 () RPLP1	22.9993
CLINT1 () RPLP2	26.0026
CLINT1 () RPS11	52.9411
CLINT1 () RPS13	33.9329
CLINT1 () RPS15	25.9662
CLINT1 () RPS19	34.3753
CLINT1 () RPS2	44.5443
CLINT1 () RPS24	76.6749
CLINT1 () RPS26	32.2159
CLINT1 () RPS3A	32.5778
CLINT1 () RPS4X	26.3264
CLINT1 () RPS5	229.119
CLINT1 () RPS6	97.3564
CLINT1 () RPS8	31.1198
CLINT1 () RPS9	33.4949
CLINT1 () RSL1D1	29.9974
CLINT1 () TMEM192	25.8877
CLINT1 () TPM3	34.0074
CLINT1 () ZNF281	25.8877
CLTA () CLTB	2.92457
CLTA () CLTC	2.33223
CLTA () DDX50	25.886
CLTA () DHX9	21.5062
CLTA () EMD	92.5453
CLTA () FLOT1	31.3451
CLTA () FLOT2	19.8308
CLTA () MPRIP	56.5028
CLTA () NAP1L1	8.11883
CLTA () PARP1	40.2675
CLTA () PGK1	62.559
CLTA () PRKAR2A	26.4751
CLTA () RBM28	17.4729
CLTA () RBM34	32.2986
CLTA () RPL10	26.9274
CLTA () RPL12	25.8838
CLTA () RPL13	31.878
CLTA () RPL13A	34.5118
CLTA () RPL14	29.0906
CLTA () RPL15	29.6891
CLTA () RPL17;RPL17-C18orf32;RPL17;RPL17;RPL17	24.5618
CLTA () RPL18A	31.4444
CLTA () RPL19	26.8391
CLTA () RPL21	28.8214
CLTA () RPL23A	31.6559
CLTA () RPL24	27.0221
CLTA () RPL27	30.9231
CLTA () RPL27A	36.1694
CLTA () RPL28	21.7462
CLTA () RPL29	28.8043
CLTA () RPL3	31.2627
CLTA () RPL30	24.2872
CLTA () RPL31	22.1273
CLTA () RPL32	23.5357
CLTA () RPL34	29.161
CLTA () RPL35	29.0061
CLTA () RPL35A	30.2298
CLTA () RPL36	20.0804
CLTA () RPL37A	32.0765
CLTA () RPL4	21.599
CLTA () RPL5	23.6709
CLTA () RPL6	27.9373
CLTA () RPL7	28.3507
CLTA () RPL7A	26.7212
CLTA () RPL7L1	8.33784
CLTA () RPL8	20.7487
CLTA () RPL9	29.1732
CLTA () RPLP0	59.542
CLTA () RPLP1	21.2478
CLTA () RPLP2	23.3144
CLTA () RPS11	52.6276
CLTA () RPS13	29.2788
CLTA () RPS15	22.228
CLTA () RPS19	31.0607
CLTA () RPS2	34.5141
CLTA () RPS24	46.0769
CLTA () RPS26	29.1708
CLTA () RPS3A	29.4656
CLTA () RPS4X	22.6767
CLTA () RPS5	139.456
CLTA () RPS6	79.8385
CLTA () RPS8	27.3108
CLTA () RPS9	29.8589
CLTA () RSL1D1	18.9318
CLTA () TMEM192	2.92457
CLTA () TPM3	9.35273
CLTA () ZNF281	2.92457
CLTB () CLTC	3.33963
CLTB () DDX50	27.7263
CLTB () DHX9	21.9277
CLTB () EMD	96.4365
CLTB () FLOT1	30.7928
CLTB () FLOT2	18.9961
CLTB () MPRIP	55.8631
CLTB () NAP1L1	7.52412
CLTB () PARP1	39.7301
CLTB () PGK1	61.2176
CLTB () PRKAR2A	25.6042
CLTB () RBM28	17.3927
CLTB () RBM34	33.1132
CLTB () RPL10	28.4236
CLTB () RPL12	26.355
CLTB () RPL13	32.5132
CLTB () RPL13A	36.0247
CLTB () RPL14	30.3332
CLTB () RPL15	31.21
CLTB () RPL17;RPL17-C18orf32;RPL17;RPL17;RPL17	24.4794
CLTB () RPL18A	32.9736
CLTB () RPL19	28.0603
CLTB () RPL21	30.3354
CLTB () RPL23A	32.1798
CLTB () RPL24	28.6054
CLTB () RPL27	32.6309
CLTB () RPL27A	38.7123
CLTB () RPL28	22.9205
CLTB () RPL29	29.0803
CLTB () RPL3	32.9554
CLTB () RPL30	25.6898
CLTB () RPL31	21.9832
CLTB () RPL32	24.6389
CLTB () RPL34	30.4019
CLTB () RPL35	29.2268
CLTB () RPL35A	31.4771
CLTB () RPL36	20.0716
CLTB () RPL37A	32.3404
CLTB () RPL4	22.7974
CLTB () RPL5	25.1507
CLTB () RPL6	29.4467
CLTB () RPL7	30.0448
CLTB () RPL7A	26.9876
CLTB () RPL7L1	7.67375
CLTB () RPL8	21.9479
CLTB () RPL9	29.4026
CLTB () RPLP0	58.2393
CLTB () RPLP1	21.4591
CLTB () RPLP2	23.5551
CLTB () RPS11	54.6586
CLTB () RPS13	31.3148
CLTB () RPS15	23.8626
CLTB () RPS19	33.2136
CLTB () RPS2	37.0484
CLTB () RPS24	47.8868
CLTB () RPS26	31.0263
CLTB () RPS3A	31.3163
CLTB () RPS4X	24.2271
CLTB () RPS5	137.27
CLTB () RPS6	81.7161
CLTB () RPS8	28.5503
CLTB () RPS9	31.9263
CLTB () RSL1D1	19.2731
CLTB () TMEM192	2
CLTB () TPM3	8.58352
CLTB () ZNF281	2
CLTC () DDX50	23.9918
CLTC () DHX9	19.8794
CLTC () EMD	91.5831
CLTC () FLOT1	28.3299
CLTC () FLOT2	16.9383
CLTC () MPRIP	57.464
CLTC () NAP1L1	8.28007
CLTC () PARP1	35.3501
CLTC () PGK1	61.4653
CLTC () PRKAR2A	23.603
CLTC () RBM28	17.3342
CLTC () RBM34	30.2238
CLTC () RPL10	25.1243
CLTC () RPL12	23.8166
CLTC () RPL13	29.7107
CLTC () RPL13A	32.6363
CLTC () RPL14	27.6138
CLTC () RPL15	27.44
CLTC () RPL17;RPL17-C18orf32;RPL17;RPL17;RPL17	23.6314
CLTC () RPL18A	29.211
CLTC () RPL19	25.4873
CLTC () RPL21	26.9098
CLTC () RPL23A	30.114
CLTC () RPL24	25.166
CLTC () RPL27	28.6895
CLTC () RPL27A	34.7508
CLTC () RPL28	20.8561
CLTC () RPL29	26.374
CLTC () RPL3	29.0569
CLTC () RPL30	23.2776
CLTC () RPL31	21.3777
CLTC () RPL32	22.7733
CLTC () RPL34	27.7491
CLTC () RPL35	26.9681
CLTC () RPL35A	28.756
CLTC () RPL36	19.6462
CLTC () RPL37A	29.9163
CLTC () RPL4	20.7219
CLTC () RPL5	21.8956
CLTC () RPL6	26.0253
CLTC () RPL7	26.5036
CLTC () RPL7A	24.8884
CLTC () RPL7L1	8.48801
CLTC () RPL8	19.8776
CLTC () RPL9	27.1015
CLTC () RPLP0	58.1409
CLTC () RPLP1	19.0947
CLTC () RPLP2	21.0856
CLTC () RPS11	49.296
CLTC () RPS13	27.3462
CLTC () RPS15	20.6586
CLTC () RPS19	29.1113
CLTC () RPS2	32.5902
CLTC () RPS24	43.9472
CLTC () RPS26	27.217
CLTC () RPS3A	27.5035
CLTC () RPS4X	21.2796
CLTC () RPS5	137.91
CLTC () RPS6	77.1758
CLTC () RPS8	26.2097
CLTC () RPS9	27.7795
CLTC () RSL1D1	18.6384
CLTC () TMEM192	3.33963
CLTC () TPM3	9.71536
CLTC () ZNF281	3.33963
CNOT1 (FALSE) CNOT9	43.6998
CNOT1 () DDX17	65.3565
CNOT1 () DDX5	83.6672
CNOT1 () DHX9	80.0049
CNOT1 () DKC1	60.5079
CNOT1 () EBNA1BP2	93.3008
CNOT1 () HNRNPK	72.4129
CNOT1 () MATR3	81.2149
CNOT1 () NHP2	66.9153
CNOT1 () NOC3L	65.2146
CNOT1 () NOP10	49.9391
CNOT1 () PABPC1	204.687
CNOT1 () PABPC4	203.367
CNOT1 () RBM34	122.446
CNOT1 () RPL12	90.8252
CNOT1 () RPL18	235.044
CNOT1 () RPL22	77.6571
CNOT1 () RPL23A	113.388
CNOT1 () RPL27	113.601
CNOT1 () RPL3	118.097
CNOT1 () RPL30	97.6975
CNOT1 () RPL36	82.8929
CNOT1 () RPL7	107.994
CNOT1 () RPLP0	160.551
CNOT1 () RPS11	109.021
CNOT1 () RPS13	108.874
CNOT1 () RPS15	84.178
CNOT1 () RPS15A	96.5355
CNOT1 () RPS2	126.59
CNOT1 () RPS7	75.2745
CNOT1 () RPS9	113.664
CNOT1 () RSL1D1	84.0533
CNOT2 (nucleus) CAPZB	2248
CNOT2 (nucleus) CASC3	522.951
CNOT2 (TRUE) CNOT1	212.313
CNOT2 () CNOT9	40.8652
CNOT2 (nucleus) DHX9	429.089
CNOT2 (nucleus) EBNA1BP2	484.178
CNOT2 (nucleus) EEF1A1	2248
CNOT2 (nucleus) EEF1B2	707.16
CNOT2 (Nucleoli fibrillar center;Nucleoplasm) EEF1D	707.16
CNOT2 (nucleus) EEF1G	707.16
CNOT2 (Cytosol) FMR1	340.307
CNOT2 (nucleus) FXR2	268.442
CNOT2 (nucleus) HNRNPUL1	396.463
CNOT2 (nucleus) NOC3L	332.03
CNOT2 (nucleus) NUP98	266.305
CNOT2 (nucleus) PAK1IP1	2248
CNOT2 (nucleus) RAVER1	1500.78
CNOT2 (nucleus) RBM34	651.151
CNOT2 (secretory) RPL12	513.344
CNOT2 (cytoplasm) RPL18	1077.2
CNOT2 (nucleus) RPL22	360.171
CNOT2 (nucleus&cytoplasm) RPL23A	550.565
CNOT2 () RPL27	630.355
CNOT2 (nucleus&cytoplasm) RPL3	650.389
CNOT2 (cytoplasm) RPL30	497.877
CNOT2 (cytoplasm) RPL36	432.257
CNOT2 (cytoplasm) RPL7	582.006
CNOT2 (nucleus) RPLP0	693.147
CNOT2 (nucleus) RPS11	642.378
CNOT2 (secretory) RPS13	588.583
CNOT2 (nucleus) RPS15	440.697
CNOT2 () RPS15A	519.789
CNOT2 (cytoplasm) RPS2	637.978
CNOT2 () RPS9	619.178
CNOT2 (nucleus) RSL1D1	393.682
CNOT2 (nucleus) STK4	413.533
CNOT2 (Cytosol;Nuclear speckles) UBAP2L	676.399
CNOT2 (nucleus) VARS	707.16
CNOT2 (nucleus&cytoplasm) ZFP62	204.54
CNOT9 () DHX9	80.8385
CNOT9 () EBNA1BP2	85.5127
CNOT9 () NOC3L	58.7455
CNOT9 () RBM34	120.384
CNOT9 () RPL12	97.4088
CNOT9 () RPL18	170.477
CNOT9 () RPL22	64.2059
CNOT9 () RPL23A	98.909
CNOT9 () RPL27	120.507
CNOT9 () RPL3	122.343
CNOT9 () RPL30	95.1349
CNOT9 () RPL36	80.4386
CNOT9 () RPL7	110.486
CNOT9 () RPLP0	109.807
CNOT9 () RPS11	136.559
CNOT9 () RPS13	112.733
CNOT9 () RPS15	87.3823
CNOT9 () RPS15A	101.269
CNOT9 () RPS2	121.619
CNOT9 () RPS9	120.06
CNOT9 () RSL1D1	68.6146
CPSF1 (TRUE) CPSF2	24.3749
CPSF1 (FALSE) CPSF3	11.4646
CPSF1 (nucleus) CPSF4	13.7875
CPSF1 () CRNKL1	29.2194
CPSF1 () CSTF1	37.2456
CPSF1 () CSTF3	37.2456
CPSF1 (nucleus) DDX17	25.1762
CPSF1 () DDX28	19.5824
CPSF1 (nucleus) DDX5	29.8566
CPSF1 () DDX50	26.0034
CPSF1 () DDX54	33.8045
CPSF1 () DGCR8	266.562
CPSF1 (nucleus) DHX15	32.5704
CPSF1 (nucleus) DHX9	25.3297
CPSF1 () DLD	97.8705
CPSF1 () DLST	77.081
CPSF1 () DPY30	25.7322
CPSF1 () DR1	84.3894
CPSF1 () EIF4A3	30.1546
CPSF1 () EMD	145.97
CPSF1 () ENY2	301.414
CPSF1 (nucleus) FIP1L1	2
CPSF1 () G3BP1	17.9667
CPSF1 (nucleus&cytoplasm) GEMIN4	19.5824
CPSF1 () GNL2	22.2108
CPSF1 () GSE1	26.7223
CPSF1 () IGF2BP1	31.5413
CPSF1 () IGF2BP3	49.4972
CPSF1 () ILF2	26.4778
CPSF1 () IMP3	19.5824
CPSF1 () INO80	19.5824
CPSF1 () INTS13	301.414
CPSF1 () KIF2C	19.5824
CPSF1 () KNSTRN	19.5824
CPSF1 () LARP1	25.8297
CPSF1 () LLPH	27.3806
CPSF1 () LTV1	24.0188
CPSF1 () LYAR	17.0639
CPSF1 () MAGOH;MAGOHB	33.3779
CPSF1 () MAP1B	26.484
CPSF1 () MPHOSPH10	19.5824
CPSF1 () MRPL47	18.7279
CPSF1 () MRPS16	180.398
CPSF1 () MRPS22	16.1339
CPSF1 () MYCBP2	26.484
CPSF1 (nucleus) NCBP2	34.2293
CPSF1 () NPM1	27.7029
CPSF1 () NUFIP2	23.2559
CPSF1 () PABPC1	33.6016
CPSF1 () PABPC4	35.9295
CPSF1 () PABPN1	31.6453
CPSF1 () PDHA1	69.45
CPSF1 () PDHB	69.9313
CPSF1 () PDHX	36.1439
CPSF1 (nucleus) PHF5A	34.0167
CPSF1 () POLDIP3	36.5998
CPSF1 () PPP1CA	28.9423
CPSF1 () PPP1CC	28.9423
CPSF1 () PRRC2A	36.97
CPSF1 () PWP1	21.6227
CPSF1 () RAE1	19.5824
CPSF1 () RBM15	89.338
CPSF1 () RBM34	29.7082
CPSF1 (nucleus) RBM39	18.2145
CPSF1 () RBMX	50.6946
CPSF1 () RCOR1	118.769
CPSF1 () RECQL5	37.3237
CPSF1 () RPL10	26.2553
CPSF1 () RPL11	21.1531
CPSF1 () RPL12	23.9371
CPSF1 () RPL13	27.4567
CPSF1 () RPL13A	24.4288
CPSF1 () RPL14	22.6326
CPSF1 () RPL15	25.0047
CPSF1 () RPL17;RPL17-C18orf32;RPL17;RPL17;RPL17	24.0605
CPSF1 () RPL18	147.743
CPSF1 () RPL18A	27.8974
CPSF1 () RPL19	22.9633
CPSF1 () RPL21	29.3081
CPSF1 () RPL22	21.717
CPSF1 () RPL23A	42.4568
CPSF1 () RPL24	22.6476
CPSF1 () RPL26	22.4243
CPSF1 () RPL27	26.2673
CPSF1 () RPL27A	24.9975
CPSF1 () RPL28	23.9523
CPSF1 () RPL29	25.4016
CPSF1 () RPL3	27.832
CPSF1 () RPL30	27.643
CPSF1 () RPL31	22.9685
CPSF1 () RPL32	22.9828
CPSF1 () RPL34	23.8581
CPSF1 () RPL35	23.3299
CPSF1 () RPL35A	24.0023
CPSF1 () RPL36	21.3743
CPSF1 () RPL36A;RPL36A-HNRNPH2	22.7871
CPSF1 () RPL37A	22.533
CPSF1 () RPL4	20.0452
CPSF1 () RPL5	23.1542
CPSF1 () RPL6	28.9791
CPSF1 () RPL7	27.1084
CPSF1 () RPL7A	25.9528
CPSF1 () RPL8	21.608
CPSF1 () RPL9	23.6444
CPSF1 () RPLP1	20.1732
CPSF1 () RPLP2	23.1735
CPSF1 () RPS11	25.918
CPSF1 () RPS12	46.9035
CPSF1 () RPS13	30.6828
CPSF1 () RPS14	31.4213
CPSF1 () RPS15	25.008
CPSF1 () RPS15A	28.2615
CPSF1 () RPS16	20.4221
CPSF1 () RPS17	30.9682
CPSF1 () RPS18	16.1045
CPSF1 () RPS19	30.798
CPSF1 () RPS2	40.6852
CPSF1 () RPS20	21.5506
CPSF1 () RPS21	18.1155
CPSF1 () RPS23	22.9925
CPSF1 () RPS24	91.3225
CPSF1 () RPS25	23.3558
CPSF1 () RPS26	25.4024
CPSF1 () RPS28	56.4997
CPSF1 () RPS29	21.3524
CPSF1 () RPS3	112.19
CPSF1 () RPS3A	28.6111
CPSF1 () RPS4X	24.0349
CPSF1 () RPS6	89.4272
CPSF1 () RPS8	27.4939
CPSF1 () RPS9	30.9002
CPSF1 () RRBP1	19.5824
CPSF1 () RRP15	28.2184
CPSF1 () RRS1	21.678
CPSF1 (nucleus&cytoplasm) RUVBL1	28.5428
CPSF1 () SEC23IP	301.414
CPSF1 (nucleus) SF3B1	34.0167
CPSF1 (nucleus) SF3B2	34.0226
CPSF1 (nucleus) SF3B3	34.0167
CPSF1 (nucleus) SF3B6	34.1806
CPSF1 () SON	48.6504
CPSF1 () SRP68	18.1315
CPSF1 (nucleus) SRRM2	48.0519
CPSF1 (nucleus) SRRT	46.823
CPSF1 (nucleus) SRSF1	32.701
CPSF1 (nucleus) SRSF2	25.7494
CPSF1 (nucleus) SRSF3	26.364
CPSF1 (nucleus) SRSF4	67.3615
CPSF1 () TMPO	41.2546
CPSF1 () TRA2A	24.498
CPSF1 () WDR18	24.6786
CPSF1 () WDR33	8.0262
CPSF1 (cytoplasm) YBX1	17.5328
CPSF1 () YTHDF1	19.5824
CPSF1 () YTHDF2	16.9854
CPSF1 () ZBTB11	20.4557
CPSF1 () ZMYND8	19.5824
CPSF1 () ZNF24	19.5824
CPSF2 (FALSE) CPSF3	39.4491
CPSF2 (nucleus) CPSF4	53.222
CPSF2 () CPSF6	219.431
CPSF2 () CRNKL1	63.927
CPSF2 () CSTF1	111.746
CPSF2 () CSTF3	111.746
CPSF2 () DDX17	95.7281
CPSF2 () DDX5	95.8233
CPSF2 () DEK	227.772
CPSF2 () DHX15	93.0804
CPSF2 () DLD	306.202
CPSF2 () DLST	231.025
CPSF2 () DPY30	68.5285
CPSF2 () DR1	102.705
CPSF2 () EIF4A3	65.0707
CPSF2 () EMD	318.222
CPSF2 () ENY2	339.951
CPSF2 () ERLIN2	241.317
CPSF2 (nucleus) FIP1L1	24.3749
CPSF2 () GPN3	227.34
CPSF2 () GSE1	84.8799
CPSF2 () HIST1H1E	257.235
CPSF2 () HIST1H2BJ;HIST1H2BO;HIST1H2BB;HIST2H2BE	84.9512
CPSF2 () HIST1H2BK;HIST1H2BD;HIST1H2BC;HIST2H2BF;HIST1H2BH;HIST1H2BN;HIST1H2BM;HIST1H2BN	89.3711
CPSF2 () HIST1H4A	78.3204
CPSF2 () HIST2H2AB	145.747
CPSF2 () IGF2BP1	143.83
CPSF2 () IGF2BP3	218.008
CPSF2 () ILF2	136.331
CPSF2 () INTS13	339.951
CPSF2 () KMT2D	228.867
CPSF2 () LARP1	81.1589
CPSF2 () LRCH3	228.867
CPSF2 () LTV1	66.5726
CPSF2 () MAGOH;MAGOHB	61.4593
CPSF2 () MRPS16	368.255
CPSF2 () MRPS2	196.711
CPSF2 () MRPS22	47.105
CPSF2 () MRPS7	204.312
CPSF2 () NCBP2	38.8032
CPSF2 () NPM1	67.7403
CPSF2 () NUFIP2	75.7459
CPSF2 () P3H1	228.867
CPSF2 () PABPC1	106.332
CPSF2 () PABPC4	119.246
CPSF2 () PABPN1	77.0504
CPSF2 () PARP1	77.6821
CPSF2 () PDHA1	127.858
CPSF2 () PDHB	128.573
CPSF2 () PDHX	96.2741
CPSF2 () PGK1	54.6445
CPSF2 () PHB	48.9351
CPSF2 () PHF5A	85.5543
CPSF2 () POLDIP3	114.097
CPSF2 () POLR2E	84.0757
CPSF2 () POLR2L	240.789
CPSF2 () PPP1CA	132.065
CPSF2 () PPP1CC	132.065
CPSF2 () PRRC2A	132.824
CPSF2 () RBBP5	131.773
CPSF2 () RBBP6	228.867
CPSF2 () RBM15	130.576
CPSF2 () RBM34	71.2283
CPSF2 () RBMX	167.775
CPSF2 () RCOR1	182.366
CPSF2 () RECQL5	46.311
CPSF2 () RNF219	227.772
CPSF2 () RNPS1	108.661
CPSF2 () RPL12	66.5406
CPSF2 () RPL13	65.1059
CPSF2 () RPL13A	68.0442
CPSF2 () RPL14	63.0704
CPSF2 () RPL15	64.9985
CPSF2 () RPL18A	74.3185
CPSF2 () RPL19	59.9925
CPSF2 () RPL22	66.4636
CPSF2 () RPL24	65.1434
CPSF2 () RPL27	71.4241
CPSF2 () RPL27A	63.6779
CPSF2 () RPL29	67.5121
CPSF2 () RPL3	82.7751
CPSF2 () RPL32	65.2594
CPSF2 () RPL34	66.1893
CPSF2 () RPL35	61.3145
CPSF2 () RPL35A	65.324
CPSF2 () RPL36	59.3006
CPSF2 () RPL37A	60.8203
CPSF2 () RPL4	56.1482
CPSF2 () RPL7	73.2474
CPSF2 () RPL9	62.2063
CPSF2 () RPLP1	55.5649
CPSF2 () RPLP2	64.0205
CPSF2 () RPS11	81.6212
CPSF2 () RPS24	313.701
CPSF2 () RPS26	69.3628
CPSF2 () RUVBL1	30.3485
CPSF2 () RUVBL2	1159.6
CPSF2 () SEC23IP	339.951
CPSF2 () SF3B1	85.5543
CPSF2 () SF3B2	84.1245
CPSF2 () SF3B3	85.5543
CPSF2 () SF3B6	84.3708
CPSF2 () SGTA	237.494
CPSF2 () SON	102.221
CPSF2 () SRRM2	45.648
CPSF2 () SRRT	39.9517
CPSF2 () SRSF1	100.613
CPSF2 () SRSF2	68.5319
CPSF2 () SRSF3	62.2093
CPSF2 () SRSF4	215.722
CPSF2 () STOML2	227.772
CPSF2 () TMPO	89.3814
CPSF2 () TP53	309.927
CPSF2 () TP53BP1	210.851
CPSF2 () TRA2A	62.4086
CPSF2 () UCKL1	227.772
CPSF2 () WDR33	59.2408
CPSF2 () XRCC5	227.772
CPSF2 () XRCC6	180.347
CPSF2 () YBX1	62.8144
CPSF3 (nucleus) CPSF4	8.61421
CPSF3 () CRNKL1	31.387
CPSF3 () CSTF1	16.4439
CPSF3 () CSTF3	16.4439
CPSF3 () DDX17	17.6917
CPSF3 () DDX5	25.0468
CPSF3 () DHX15	24.5562
CPSF3 () DLD	82.8339
CPSF3 () DPY30	11.6708
CPSF3 () DR1	37.0015
CPSF3 () EIF4A3	26.5812
CPSF3 () EMD	135.34
CPSF3 () ENY2	129.874
CPSF3 (nucleus) FIP1L1	11.4646
CPSF3 () IGF2BP1	37.9088
CPSF3 () IGF2BP3	40.2792
CPSF3 () ILF2	19.0243
CPSF3 () INTS13	129.874
CPSF3 () LARP1	36.7573
CPSF3 () MAGOH;MAGOHB	39.8972
CPSF3 () MRPS16	99.5827
CPSF3 () MRPS22	24.144
CPSF3 () NCBP2	50.3773
CPSF3 () NPM1	43.2758
CPSF3 () NUFIP2	21.9341
CPSF3 () PABPC1	46.1402
CPSF3 () PABPC4	49.3751
CPSF3 () PABPN1	35.7441
CPSF3 () PDHA1	65.0985
CPSF3 () PDHB	65.6948
CPSF3 () PDHX	32.6684
CPSF3 () PHF5A	23.9128
CPSF3 () PPP1CA	18.6736
CPSF3 () PPP1CC	18.6736
CPSF3 () PRRC2A	21.7742
CPSF3 () RBM15	43.9397
CPSF3 () RBM34	50.5212
CPSF3 () RPL12	36.0112
CPSF3 () RPL13	47.2772
CPSF3 () RPL13A	43.8355
CPSF3 () RPL14	39.8044
CPSF3 () RPL15	40.6065
CPSF3 () RPL18A	44.5576
CPSF3 () RPL19	40.0936
CPSF3 () RPL22	29.2481
CPSF3 () RPL24	38.407
CPSF3 () RPL27	44.6713
CPSF3 () RPL27A	43.6779
CPSF3 () RPL29	39.8384
CPSF3 () RPL3	46.4292
CPSF3 () RPL32	36.9805
CPSF3 () RPL34	41.2605
CPSF3 () RPL35	41.0178
CPSF3 () RPL35A	42.1513
CPSF3 () RPL36	31.0574
CPSF3 () RPL37A	40.6876
CPSF3 () RPL4	32.5896
CPSF3 () RPL7	45.0064
CPSF3 () RPL9	41.2078
CPSF3 () RPLP1	27.9436
CPSF3 () RPLP2	32.619
CPSF3 () RPS11	43.2668
CPSF3 () RPS24	97.3416
CPSF3 () RPS26	42.9865
CPSF3 () SEC23IP	129.874
CPSF3 () SF3B1	23.9128
CPSF3 () SF3B2	24.0119
CPSF3 () SF3B3	23.9128
CPSF3 () SF3B6	24.3236
CPSF3 () SRRM2	63.3815
CPSF3 () SRRT	47.4998
CPSF3 () SRSF1	45.7872
CPSF3 () SRSF2	12.0937
CPSF3 () SRSF3	17.8751
CPSF3 () SRSF4	83.0742
CPSF3 () TMPO	32.4843
CPSF3 () TRA2A	35.8638
CPSF3 () WDR33	19.2122
CPSF3 () YBX1	25.3042
CPSF4 () CRNKL1	32.5038
CPSF4 () DDX17	18.0584
CPSF4 () DDX5	27.5831
CPSF4 () DHX15	26.5491
CPSF4 () DLST	115.575
CPSF4 () DPY30	10.6918
CPSF4 () EIF4A3	24.9161
CPSF4 () ENY2	121.129
CPSF4 (nucleus) FIP1L1	13.7875
CPSF4 () GSE1	23.727
CPSF4 () IGF2BP1	41.8144
CPSF4 () IGF2BP3	46.0196
CPSF4 () INTS13	121.129
CPSF4 () LTV1	38.9505
CPSF4 () MAGOH;MAGOHB	39.0661
CPSF4 () MRPS16	84.4832
CPSF4 () NCBP2	72.2817
CPSF4 () NPM1	51.5164
CPSF4 () NUFIP2	22.5485
CPSF4 () PABPC1	55.5708
CPSF4 () PABPC4	63.6149
CPSF4 () PABPN1	43.9981
CPSF4 () PHF5A	25.6324
CPSF4 () POLDIP3	25.3057
CPSF4 () RBM34	60.1108
CPSF4 () RBMX	61.3817
CPSF4 () RCOR1	50.9526
CPSF4 () RPL12	40.9265
CPSF4 () RPL13	56.4109
CPSF4 () RPL13A	47.2582
CPSF4 () RPL14	45.1525
CPSF4 () RPL15	45.549
CPSF4 () RPL18A	50.7168
CPSF4 () RPL19	43.8985
CPSF4 () RPL22	31.628
CPSF4 () RPL24	42.5351
CPSF4 () RPL27	51.5181
CPSF4 () RPL27A	47.1569
CPSF4 () RPL29	42.882
CPSF4 () RPL3	53.4422
CPSF4 () RPL34	46.5269
CPSF4 () RPL35	45.2527
CPSF4 () RPL35A	47.2645
CPSF4 () RPL37A	45.399
CPSF4 () RPL9	45.3817
CPSF4 () RPLP1	31.6105
CPSF4 () RPLP2	36.9041
CPSF4 () RPS11	49.9371
CPSF4 () RPS24	93.6004
CPSF4 () SEC23IP	121.129
CPSF4 () SF3B1	25.6324
CPSF4 () SF3B2	25.8159
CPSF4 () SF3B3	25.6324
CPSF4 () SF3B6	26.1898
CPSF4 () SRSF1	45.086
CPSF4 () SRSF2	11.184
CPSF4 () SRSF3	20.6563
CPSF4 () SRSF4	85.4701
CPSF4 () TRA2A	39.5538
CPSF4 () WDR33	29.2233
CPSF6 () GPN3	4.47379
CPSF6 () HIST1H2BJ;HIST1H2BO;HIST1H2BB;HIST2H2BE	89.3056
CPSF6 () HIST1H2BK;HIST1H2BD;HIST1H2BC;HIST2H2BF;HIST1H2BH;HIST1H2BN;HIST1H2BM;HIST1H2BN	104.53
CPSF6 () HIST1H4A	183.666
CPSF6 () HIST2H2AB	19.8872
CPSF6 () KMT2D	3.21481
CPSF6 () LRCH3	3.21481
CPSF6 () MRPS2	26.0967
CPSF6 () MRPS7	16.616
CPSF6 (nucleus) NCBP2	312.859
CPSF6 () P3H1	3.21481
CPSF6 () PGK1	103.94
CPSF6 () POLR2E	69.6358
CPSF6 () POLR2L	10.3139
CPSF6 () RBBP5	17.3438
CPSF6 () RBBP6	3.21481
CPSF6 () RECQL5	371.693
CPSF6 () RNPS1	107.587
CPSF6 (nucleus&cytoplasm) RUVBL1	118.607
CPSF6 (nucleus&cytoplasm) RUVBL2	42.9727
CPSF6 () SGTA	6.37161
CPSF6 (nucleus) SRRT	194.406
CPSF6 () TP53BP1	49.824
CPSF7 (nucleus) ATXN2L	47.5707
CPSF7 (Nucleoplasm) CPSF6	151.912
CPSF7 (nucleus) DBT	76.1851
CPSF7 (nucleus) DLD	86.6321
CPSF7 (nucleus) DLST	70.4811
CPSF7 (nucleus) EMD	105.205
CPSF7 (nucleus) ERH	360.76
CPSF7 (nucleus) FAU	43.3527
CPSF7 (nucleus) G3BP2	70.5433
CPSF7 (nucleus) IRS4	69.5592
CPSF7 (nucleus) LMNA	43.6873
CPSF7 (nucleus) LMNB1	19.8189
CPSF7 (nucleus) LMNB2	25.3995
CPSF7 (nucleus) MRPS36	33.6335
CPSF7 (Nucleoplasm) NUDT21	26.7813
CPSF7 (nucleus) OGDH	79.8342
CPSF7 (nucleus) PCNT	37.7195
CPSF7 (nucleus) POM121C	23.57
CPSF7 (nucleus) PYCR1	78.1458
CPSF7 (nucleus) RBMX	84.9214
CPSF7 (nucleus) RECQL5	75.1513
CPSF7 (Cytosol;Endoplasmic reticulum) RPL10	37.5003
CPSF7 (nucleus) RPL13A	40.8383
CPSF7 (nucleus) RPL15	40.3324
CPSF7 (nucleus) RPL18	94.8203
CPSF7 (nucleus) RPL18A	41.2591
CPSF7 (nucleus) RPL19	37.7244
CPSF7 (nucleus) RPL21	39.2891
CPSF7 (nucleus) RPL26	32.153
CPSF7 (nucleus) RPL26L1	35.001
CPSF7 (nucleus) RPL27	42.5976
CPSF7 (nucleus) RPL27A	34.1717
CPSF7 (nucleus) RPL29	36.3999
CPSF7 (nucleus) RPL3	43.013
CPSF7 (nucleus) RPL31	28.2575
CPSF7 (nucleus) RPL32	33.9258
CPSF7 (nucleus) RPL34	38.7194
CPSF7 (nucleus) RPL35	37.3034
CPSF7 (nucleus) RPL35A	40.9899
CPSF7 (nucleus) RPL37A	40.019
CPSF7 (nucleus) RPL6	38.1717
CPSF7 (nucleus) RPL7	40.376
CPSF7 (nucleus) RPL9	38.8476
CPSF7 (Cytosol;Endoplasmic reticulum) RPLP0	73.5769
CPSF7 (nucleus) RPLP2	31.5262
CPSF7 (nucleus) RPS13	40.3077
CPSF7 (nucleus) RPS15A	37.6061
CPSF7 (nucleus) RPS2	46.4045
CPSF7 (nucleus) RPS23	28.5541
CPSF7 (nucleus) RPS24	75.1743
CPSF7 (nucleus) RPS3A	39.9632
CPSF7 (nucleus) RPS4X	32.969
CPSF7 (Cytosol;Endoplasmic reticulum) RPS6	79.7622
CPSF7 (nucleus) RPS8	35.8731
CPSF7 (nucleus) RPS9	42.7087
CRNKL1 () DARS	229.082
CRNKL1 () DDX17	26.075
CRNKL1 () DDX21	20.2245
CRNKL1 (nucleus) DDX5	21.2918
CRNKL1 () DDX50	25.231
CRNKL1 () DHX15	18.5282
CRNKL1 () DPY30	26.6984
CRNKL1 () EEF1E1	19.7781
CRNKL1 (Nucleoplasm) EFTUD2	19.4904
CRNKL1 (Nucleoplasm) EIF4A3	18.8484
CRNKL1 () EPRS	279.551
CRNKL1 () FIP1L1	29.2194
CRNKL1 () FXR2	47.9062
CRNKL1 () G3BP1	17.7204
CRNKL1 () HIST1H1E	150.235
CRNKL1 () HNRNPA1	44.9526
CRNKL1 () HNRNPA2B1	19.9019
CRNKL1 () HNRNPA3	22.9478
CRNKL1 () IGF2BP1	41.6088
CRNKL1 () IGF2BP3	58.6138
CRNKL1 () LARP1	28.2063
CRNKL1 () LSM12	19.8742
CRNKL1 () MAGOH;MAGOHB	20.6338
CRNKL1 () MATR3	24.6031
CRNKL1 () MFAP1	69.8153
CRNKL1 () NCBP1	17.6845
CRNKL1 () NCBP2	41.1854
CRNKL1 () NOL6	22.6035
CRNKL1 () NPM1	25.504
CRNKL1 () NUFIP2	9.93505
CRNKL1 () OGDH	96.9693
CRNKL1 (cytoplasm) PABPC1	35.7215
CRNKL1 () PABPC4	38.6126
CRNKL1 () PABPN1	28.9841
CRNKL1 () PAXBP1	15.9627
CRNKL1 () PHF5A	17.9249
CRNKL1 () POLR1C	44.9526
CRNKL1 () POLR2E	99.5993
CRNKL1 (Nuclear speckles) PRPF19	8.07991
CRNKL1 (Nucleoplasm) PRPF8	29.642
CRNKL1 () QARS	23.9055
CRNKL1 () RBM25	44.9526
CRNKL1 () RBM34	31.2515
CRNKL1 (Nuclear speckles) RBM8A	23.3704
CRNKL1 () RBMX	33.4252
CRNKL1 () RPL12	27.7939
CRNKL1 () RPL13	29.1719
CRNKL1 () RPL14	28.0202
CRNKL1 () RPL15	25.6472
CRNKL1 () RPL18A	29.6044
CRNKL1 () RPL19	26.7835
CRNKL1 () RPL22	24.2865
CRNKL1 () RPL24	23.9652
CRNKL1 () RPL26	22.8112
CRNKL1 () RPL27	30.2475
CRNKL1 () RPL27A	30.6743
CRNKL1 () RPL29	26.453
CRNKL1 () RPL3	32.14
CRNKL1 () RPL34	29.6735
CRNKL1 () RPL35	28.3349
CRNKL1 () RPL35A	29.132
CRNKL1 () RPL37A	29.0845
CRNKL1 () RPL9	28.6985
CRNKL1 () RPLP1	23.4219
CRNKL1 () RPLP2	26.471
CRNKL1 () RPS11	26.7598
CRNKL1 () RPS13	30.983
CRNKL1 () RPS14	26.6165
CRNKL1 () RPS15A	27.9528
CRNKL1 () RPS16	20.1424
CRNKL1 () RPS17	28.0332
CRNKL1 () RPS19	29.0024
CRNKL1 () RPS2	41.7251
CRNKL1 () RPS24	80.4105
CRNKL1 () RPS26	28.336
CRNKL1 () RPS3	110.493
CRNKL1 () RPS3A	28.9795
CRNKL1 () RPS4X	24.4975
CRNKL1 () RPS6	89.9551
CRNKL1 () RPS7	22.201
CRNKL1 () RPS9	30.2938
CRNKL1 () SAFB2	58.0944
CRNKL1 (nucleus) SF3B1	17.9249
CRNKL1 (nucleus) SF3B2	18.1687
CRNKL1 (nucleus) SF3B3	17.9249
CRNKL1 () SF3B6	17.8341
CRNKL1 (Nucleoplasm) SNW1	19.8622
CRNKL1 (Nuclear speckles) SRRM2	37.649
CRNKL1 () SRRT	40.8873
CRNKL1 (nucleus) SRSF1	24.6804
CRNKL1 () SRSF2	25.6302
CRNKL1 () SRSF3	17.0129
CRNKL1 () SRSF4	58.119
CRNKL1 () TRA2A	19.2541
CRNKL1 () UBAP2L	191.473
CRNKL1 () USP10	64.2001
CRNKL1 () WDR33	44.4785
CRNKL1 (Nucleoplasm) XAB2	21.3223
CRNKL1 () YBX1	23.7619
CSTF1 () CSTF3	2
CSTF1 () FIP1L1	37.2456
CSTF1 () IGF2BP1	65.06
CSTF1 () IGF2BP2	61.2473
CSTF1 () IGF2BP3	60.8291
CSTF1 () ILF2	20.8174
CSTF1 () MRPS22	51.4838
CSTF1 () PABPC1	126.182
CSTF1 () PABPC4	132.845
CSTF1 () PPP1CA	16.0367
CSTF1 () PPP1CC	16.0367
CSTF1 () PRRC2A	12.2062
CSTF1 () RPL13A	85.4075
CSTF1 () RPL14	81.3254
CSTF1 () RPL15	85.3004
CSTF1 () RPL18A	92.7283
CSTF1 () RPL27	92.1018
CSTF1 () RPL3	95.0213
CSTF1 () RPL32	71.8177
CSTF1 () RPL34	84.1744
CSTF1 () RPL35A	85.5515
CSTF1 () RPL36	57.8777
CSTF1 () RPL37A	87.7939
CSTF1 () RPL4	62.7918
CSTF1 () RPL7	86.1878
CSTF1 () RPS26	86.1232
CSTF1 () WDR33	70.4957
CSTF1 () YBX1	48.2171
CSTF2 (Nucleoplasm) ACIN1	138.663
CSTF2 (nucleus) ARGLU1	127.085
CSTF2 (nucleus) BUD31	229.347
CSTF2 (nucleus) CDKAL1	2248
CSTF2 (FALSE) CPSF1	218.717
CSTF2 (FALSE) CPSF2	342.953
CSTF2 (FALSE) CPSF3	122.543
CSTF2 (nucleus) CPSF4	105.992
CSTF2 (0.82) CSTF1	93.313
CSTF2 (nucleus) CSTF2T	661.76
CSTF2 (0.96) CSTF3	93.313
CSTF2 (nucleus) CWC15	192.02
CSTF2 () DEK	108.714
CSTF2 (nucleus) EIF4A3	135.425
CSTF2 () ERLIN2	138.891
CSTF2 (nucleus) FIP1L1	218.717
CSTF2 (nucleus) FNBP4	310.566
CSTF2 (nucleus) FUS	578.128
CSTF2 () HIST1H1E	790.228
CSTF2 (nucleus) LUC7L	238.127
CSTF2 (nucleus) LUC7L2	270.485
CSTF2 (nucleus) MAGOH;MAGOHB	156.713
CSTF2 (nucleus) MFAP1	399.302
CSTF2 (nucleus) NKAP	1193.31
CSTF2 (nucleus) NONO	1347.72
CSTF2 () PABPN1	235.521
CSTF2 () PARP1	244.546
CSTF2 (nucleus) PAXBP1	172.459
CSTF2 () PHB	180.307
CSTF2 (nucleus) PLRG1	234.906
CSTF2 (nucleus) PNN	141.374
CSTF2 (nucleus) PPIG	204.945
CSTF2 (nucleus) PRPF19	229.748
CSTF2 (nucleus) PRPF40A	86.0135
CSTF2 (nucleus) PRPF4B	147.675
CSTF2 (nucleus) PRPF8	379.708
CSTF2 (nucleus) RBM39	152.14
CSTF2 (nucleus) RBM8A	151.425
CSTF2 () RNF219	108.714
CSTF2 (nucleus) RNPS1	236.105
CSTF2 (nucleus) SAP18	181.629
CSTF2 (Nuclear speckles) SF3B2	92.7354
CSTF2 (nucleus) SF3B6	92.7203
CSTF2 (nucleus) SFPQ	1347.72
CSTF2 (nucleus) SNRNP200	702.383
CSTF2 (nucleus) SNRNP70	155.601
CSTF2 (nucleus) SNRPA	164.164
CSTF2 (nucleus) SNRPB	155.004
CSTF2 (Cytosol) SNRPD2	166.038
CSTF2 (nucleus) SNRPD3	619.919
CSTF2 (nucleus) SNRPE	147.927
CSTF2 (nucleus) SNRPF	141.428
CSTF2 (nucleus) SNRPG	130.866
CSTF2 () SON	267.29
CSTF2 () SRRM2	316.945
CSTF2 (nucleus) SRSF10	199.337
CSTF2 (nucleus) SRSF7	117.492
CSTF2 (nucleus) SRSF9	239.632
CSTF2 () STOML2	108.714
CSTF2 (FALSE) SYMPK	699.582
CSTF2 (nucleus) TFIP11	420.171
CSTF2 () TP53	323.253
CSTF2 (nucleus) TRA2A	267.641
CSTF2 (nucleus) TRA2B	174.382
CSTF2 () UCKL1	108.714
CSTF2 (nucleus) WDR33	281.416
CSTF2 () XRCC5	108.714
CSTF2 () XRCC6	158.289
CSTF2T (nucleus) AGK	370.636
CSTF2T (nucleus) CPSF1	898.417
CSTF2T (nucleus) CPSF2	917.268
CSTF2T (nucleus) CPSF3	386.189
CSTF2T (nucleus) CPSF4	339.129
CSTF2T (nucleus) CSTF1	119.957
CSTF2T (nucleus) CSTF2	661.76
CSTF2T (nucleus) CSTF3	119.957
CSTF2T (nucleus) EIF4A3	944.979
CSTF2T (nucleus) FIP1L1	898.417
CSTF2T (nucleus) FLNB	1268.42
CSTF2T (nucleus) LUC7L3	209.127
CSTF2T (Nucleoplasm) PCBP2	2248
CSTF2T (nucleus) SCAF1	243.068
CSTF2T (nucleus) SRSF7	405.255
CSTF2T (nucleus) SYMPK	560.179
CSTF2T (nucleus) TIMM10	384.565
CSTF2T (nucleus) TIMM10B	2248
CSTF2T (nucleus) TIMM29	2248
CSTF2T (nucleus) TIMM9	413.551
CSTF2T (nucleus) TRA2B	523.34
CSTF2T (nucleus) WDR33	1074.2
CSTF3 () FIP1L1	37.2456
CSTF3 () IGF2BP1	65.06
CSTF3 () IGF2BP2	61.2473
CSTF3 () IGF2BP3	60.8291
CSTF3 () ILF2	20.8174
CSTF3 () MRPS22	51.4838
CSTF3 () PABPC1	126.182
CSTF3 () PABPC4	132.845
CSTF3 () PPP1CA	16.0367
CSTF3 () PPP1CC	16.0367
CSTF3 () PRRC2A	12.2062
CSTF3 () RPL13A	85.4075
CSTF3 () RPL14	81.3254
CSTF3 () RPL15	85.3004
CSTF3 () RPL18A	92.7283
CSTF3 () RPL27	92.1018
CSTF3 () RPL3	95.0213
CSTF3 () RPL32	71.8177
CSTF3 () RPL34	84.1744
CSTF3 () RPL35A	85.5515
CSTF3 () RPL36	57.8777
CSTF3 () RPL37A	87.7939
CSTF3 () RPL4	62.7918
CSTF3 () RPL7	86.1878
CSTF3 () RPS26	86.1232
CSTF3 () WDR33	70.4957
CSTF3 () YBX1	48.2171
CTTN () DSG2	14.3798
CTTN () FLOT1	165.094
CTTN () GNAI1	65.0726
CTTN () GNAI3	11.7334
CTTN () GNAS	11.7334
CTTN () GNB1	76.0434
CTTN () GNB2	129.601
CTTN () GNG12	76.0434
CTTN () GPATCH4	169.41
CTTN () HIST1H1C	11.7334
CTTN () HIST1H1E	551.447
CTTN () IRS4	143.657
CTTN () MPRIP	225.105
CTTN () RP2	14.3798
CTTN () SPTBN1	11.7334
CTTN () TP53	153.187
DARS (cytoplasm) ABRAXAS2	2248
DARS (cytoplasm) ACTB;ACTG1	551.015
DARS (cytoplasm) ACTC1	144.031
DARS (cytoplasm) AMOT	1927.78
DARS (cytoplasm) BABAM1	2248
DARS (cytoplasm) BANF1	654.648
DARS (cytoplasm) CALM2;CALM1;CALM2;CALM1;CALM2;CALM3	148.659
DARS (cytoplasm) CALU	2248
DARS (cytoplasm) CCDC47	2248
DARS (secretory) CD59	95.6417
DARS (cytoplasm) CEP170	68.01
DARS (cytoplasm) DBN1	229.958
DARS () DDX1	145.199
DARS () DDX21	179.616
DARS () DDX27	81.6251
DARS () DDX50	222.328
DARS () DDX54	154.843
DARS () DDX56	77.9993
DARS (cytoplasm) DDX6	631.143
DARS () DHX30	253.348
DARS (cytoplasm) DOCK7	1810.72
DARS (cytoplasm) DSG2	403.785
DARS () DYNLL2	77.9993
DARS () EBNA1BP2	163.224
DARS (cytoplasm) EDC3	2248
DARS (cytoplasm) EDC4	2248
DARS () EEF1E1	52.4234
DARS () EIF4A3	345.401
DARS () EMD	701.921
DARS (cytoplasm) GAPVD1	2248
DARS () GAR1	79.4263
DARS (cytoplasm) GNAI1	148.659
DARS (cytoplasm) GNB1	95.6417
DARS (Plasma membrane) GNB2	103.491
DARS (cytoplasm) GNG12	95.6417
DARS () GNL2	118.124
DARS () GNL3	80.2535
DARS () GPATCH4	86.49
DARS () GSE1	94.1489
DARS (Actin filaments) GSN	2035.35
DARS () GTPBP4	93.6407
DARS () HIST1H4A	499.784
DARS () HNRNPA1	121.016
DARS () HNRNPA2B1	309.418
DARS () HNRNPA3	193.5
DARS (cytoplasm) HNRNPUL1	337.739
DARS () IARS	54.8721
DARS () KIF11	441.252
DARS () KRI1	71.6048
DARS () KRR1	82.1465
DARS () LARS	54.8721
DARS () LAS1L	86.8862
DARS () LEMD2	233.271
DARS (cytoplasm) LIMA1	949.954
DARS () LLPH	108.243
DARS () LTV1	283.858
DARS () MAGOH;MAGOHB	378.977
DARS () MGEA5	77.9993
DARS (Actin filaments) MPRIP	394.285
DARS (cytoplasm) MYH10	520.387
DARS (cytoplasm) MYH14	764.646
DARS (cytoplasm) MYH9	2248
DARS (cytoplasm) MYL12B	340.718
DARS () MYL6	408.884
DARS (Plasma membrane) MYO1B	678.469
DARS (cytoplasm) MYO1C	513.568
DARS (cytoplasm) MYO1D	2035.35
DARS (cytoplasm) MYO6	2248
DARS () NCBP1	250.077
DARS () NCBP2	514.742
DARS () NOC3L	144.579
DARS () NOL6	169.251
DARS () NOP10	123.682
DARS () NOP58	155.095
DARS () NPM1	186.705
DARS () NSUN2	77.9993
DARS () NVL	78.8261
DARS () OGDH	714.884
DARS () PABPC4	674.693
DARS () PABPN1	379.263
DARS () PELP1	89.7494
DARS () POLR1C	121.016
DARS () POLR2E	596.435
DARS () PPAN-P2RY11;PPAN	85.3879
DARS (cytoplasm) PPP1R12A	119.498
DARS (cytoplasm) PQBP1	1389.15
DARS () PRKAR1A	314.582
DARS () PRPF19	393.252
DARS () PRPF8	817.413
DARS () PWP1	121.638
DARS () QARS	47.677
DARS (cytoplasm) RAI14	444.836
DARS (cytoplasm) RALA	77.9993
DARS () RBM25	121.016
DARS () RBM28	94.1311
DARS () RBM34	228.649
DARS () RBM8A	238.955
DARS () RBMX	643.6
DARS () RECQL5	442.501
DARS () RNF220	68.305
DARS (cytoplasm) RP2	403.785
DARS () RPL10	238.989
DARS () RPL11	138.62
DARS () RPL13	225.258
DARS () RPL13A	298.133
DARS () RPL14	265.52
DARS () RPL15	261.047
DARS () RPL17;RPL17-C18orf32;RPL17;RPL17;RPL17	204.497
DARS () RPL18	732.491
DARS () RPL18A	277.912
DARS () RPL19	232.844
DARS () RPL21	250.936
DARS () RPL22	153.616
DARS () RPL23	867.693
DARS () RPL23A	321.42
DARS () RPL24	221.314
DARS () RPL26	191.002
DARS () RPL27	291.169
DARS () RPL27A	269.952
DARS () RPL28	192.222
DARS () RPL29	244.488
DARS () RPL3	291.235
DARS () RPL30	228.413
DARS () RPL32	217.763
DARS () RPL34	275.412
DARS () RPL35	229.452
DARS () RPL35A	270.42
DARS () RPL36A;RPL36A-HNRNPH2	207.915
DARS () RPL37A	266.222
DARS () RPL6	259.642
DARS () RPL7	279.541
DARS () RPL7A	229.909
DARS () RPL7L1	79.5508
DARS () RPL9	238.143
DARS () RPS11	304.104
DARS () RPS13	274.128
DARS () RPS14	204.726
DARS () RPS15A	237.17
DARS () RPS16	166.967
DARS () RPS17	217.044
DARS () RPS19	275.399
DARS () RPS2	364.597
DARS () RPS20	137.883
DARS () RPS23	169.8
DARS () RPS25	225.703
DARS () RPS26	270.324
DARS () RPS28	388.148
DARS () RPS29	118.999
DARS () RPS3A	255.1
DARS () RPS4X	187.876
DARS () RPS6	712.821
DARS () RPS8	240.16
DARS () RPS9	276.967
DARS () RRP1	335.938
DARS () RRP15	116.245
DARS () RRP1B	59.2599
DARS () RRS1	106.407
DARS () RSL1D1	145.746
DARS () RTCB	154.424
DARS () SAFB2	447.104
DARS () SAP30BP	116.291
DARS () SENP3	112.448
DARS () SNAP23	172.985
DARS () SNW1	307.734
DARS () SRP19	78.4132
DARS () SRPK2	68.305
DARS () SRRM2	542.189
DARS () SRRT	483.343
DARS () SRSF1	458.143
DARS () SRSF4	789.562
DARS () TAF15	460.625
DARS () TMPO	172.64
DARS (cytoplasm) TOM1	2248
DARS (cytoplasm) TOM1L2	2248
DARS (cytoplasm) TP53	322.573
DARS (Actin filaments) TPM1	1242.75
DARS (Actin filaments) TPM3	121.407
DARS () TRA2A	367.552
DARS () UTP14A	68.254
DARS (cytoplasm) WBP11	1582.64
DARS () WDR18	161.002
DARS () ZNF768	80.2535
DBN1 () DDX27	40.6487
DBN1 () DDX54	106.911
DBN1 () DDX56	22.0881
DBN1 () DYNLL2	22.0881
DBN1 () EBNA1BP2	101.697
DBN1 () EMD	205.542
DBN1 () EPRS	555.574
DBN1 () GNB1	21.6549
DBN1 () GNB2	29.6477
DBN1 () GNG12	21.6549
DBN1 () GNL3	49.506
DBN1 () IARS	35.6919
DBN1 () KARS	73.2357
DBN1 () KIF11	141.175
DBN1 () KRR1	32.7989
DBN1 () LARS	35.6919
DBN1 () LEMD2	65.0324
DBN1 () LLPH	62.9864
DBN1 () MGEA5	22.0881
DBN1 () MPRIP	30.5144
DBN1 () NOL6	104.669
DBN1 () NPM1	121.551
DBN1 () NSUN2	22.0881
DBN1 () NVL	24.7861
DBN1 () OGDH	348.1
DBN1 () PPAN-P2RY11;PPAN	49.3555
DBN1 () PPP1R12A	74.5688
DBN1 () QARS	55.8091
DBN1 () RALA	22.0881
DBN1 () RARS	313.838
DBN1 () RBM28	52.5341
DBN1 () RBM34	147.434
DBN1 () RECQL5	290.605
DBN1 () RPL13	140.727
DBN1 () RPS14	129.558
DBN1 () RPS17	121.657
DBN1 () RPS19	146.065
DBN1 () RPS28	185.124
DBN1 () RRP15	72.5232
DBN1 () RRP1B	32.4872
DBN1 () RSL1D1	73.584
DBN1 () SAP30BP	36.2393
DBN1 () SNAP23	54.7363
DBN1 () TAF15	297.596
DBN1 () ZNF768	49.506
DBT () LYAR	52.7623
DBT () MCCC2	40.1791
DBT () MRPS36	48.4507
DBT () NPM1	75.9268
DBT () RPL13	85.4484
DBT () RPL14	87.2828
DBT () RPL18	238.866
DBT () RPL18A	89.8591
DBT () RPL28	68.0786
DBT () RPL3	94.8392
DBT () RPL30	75.722
DBT () RPL31	63.6583
DBT () RPL35	77.89
DBT () RPL36	69.6578
DBT () RPL37A	87.9249
DBT () RPL5	76.0957
DBT () RPL7A	77.4489
DBT () RPL8	66.715
DBT () RPS11	111.85
DBT () RPS13	87.656
DBT () RPS15	71.1199
DBT () RPS16	62.0976
DBT () RPS17	81.4226
DBT () RPS18	76.7362
DBT () RPS2	109.238
DBT () RPS23	62.0377
DBT () RPS25	94.8097
DBT () RPS3A	82.9196
DBT () RPS8	81.742
DCP2 (nucleus&cytoplasm) DBT	617.82
DCP2 (nucleus&cytoplasm) DLAT	839.882
DCP2 (nucleus&cytoplasm) DLD	905.695
DCP2 (nucleus&cytoplasm) DLST	1575.46
DCP2 (nucleus&cytoplasm) DNM1	551.523
DCP2 (nucleus&cytoplasm) HNRNPH3	623.201
DCP2 (nucleus&cytoplasm) MRPS36	841.205
DCP2 (nucleus&cytoplasm) OGDH	2162.63
DCP2 (nucleus&cytoplasm) PDHA1	729.637
DCP2 (nucleus&cytoplasm) PDHB	755.981
DCP2 (nucleus&cytoplasm) PDHX	510.423
DCP2 (nucleus&cytoplasm) PSMF1	2248
DCP2 (nucleus&cytoplasm) RECQL	2248
DCP2 (nucleus&cytoplasm) SNAP23	731.271
DCP2 (nucleus&cytoplasm) SNRNP200	2476.5
DCP2 (nucleus&cytoplasm) ZBED3	2248
DCP2 (nucleus&cytoplasm) ZKSCAN1	2248
DDX1 () DDX17	16.3708
DDX1 () DDX21	12.9449
DDX1 () DDX5	22.4879
DDX1 () DDX50	16.6099
DDX1 () DDX54	23.3666
DDX1 () DHX15	26.5326
DDX1 () DHX30	7.16675
DDX1 () DLST	43.1534
DDX1 () EBNA1BP2	13.702
DDX1 () EEF1E1	11.848
DDX1 () ELAVL1	37.2783
DDX1 () FTSJ3	19.7684
DDX1 () GAR1	13.6642
DDX1 () GNL2	10.6049
DDX1 () GNL3	11.6353
DDX1 () GPATCH4	62.4212
DDX1 () GSE1	13.7023
DDX1 () GTPBP4	9.97009
DDX1 () HIST1H4A	96.9798
DDX1 () HNRNPA0	31.6642
DDX1 () HNRNPA2B1	26.1375
DDX1 () HNRNPA3	19.2512
DDX1 () HNRNPL	95.1614
DDX1 () HNRNPR	16.0199
DDX1 () HP1BP3	12.0088
DDX1 () IARS	13.0792
DDX1 () IGF2BP1	27.3337
DDX1 () IGF2BP2	87.1258
DDX1 () IGF2BP3	45.7928
DDX1 () ILF2	20.6982
DDX1 () ILF3	54.1764
DDX1 () KARS	28.0914
DDX1 () KRI1	12.6155
DDX1 () LARP1	27.611
DDX1 () LARS	13.0792
DDX1 () LTV1	23.9429
DDX1 () MARS	160.412
DDX1 () MATR3	15.1644
DDX1 () MOV10	25.9507
DDX1 () MRPS36	22.0663
DDX1 () NOC3L	12.005
DDX1 () NOP10	10.169
DDX1 () NOP58	7.86799
DDX1 () NUP153	13.7881
DDX1 () OGDH	30.19
DDX1 () PABPC1	33.1377
DDX1 () PABPC4	33.9522
DDX1 () PDHA1	53.2397
DDX1 () PDHB	54.4366
DDX1 () PDHX	24.2728
DDX1 () PPAN-P2RY11;PPAN	11.8921
DDX1 () PWP1	10.6693
DDX1 () QARS	13.5492
DDX1 () RARS	83.6895
DDX1 () RBM14	46.4967
DDX1 () RBM28	11.8032
DDX1 () RBM34	18.3358
DDX1 () RIOX2	22.7643
DDX1 () RNF220	14.0835
DDX1 () RPL11	10.5151
DDX1 () RPL12	20.1836
DDX1 () RPL14	18.3016
DDX1 () RPL15	17.466
DDX1 () RPL17;RPL17-C18orf32;RPL17;RPL17;RPL17	15.5339
DDX1 () RPL18	72.6681
DDX1 () RPL18A	19.0421
DDX1 () RPL19	17.2846
DDX1 () RPL21	19.7432
DDX1 () RPL22	10.086
DDX1 () RPL23	74.6648
DDX1 () RPL23A	26.0557
DDX1 () RPL24	16.3125
DDX1 () RPL27	19.5714
DDX1 () RPL27A	20.8817
DDX1 () RPL3	20.2341
DDX1 () RPL30	16.8435
DDX1 () RPL31	18.8031
DDX1 () RPL32	14.8917
DDX1 () RPL35	17.2764
DDX1 () RPL35A	19.1483
DDX1 () RPL36A;RPL36A-HNRNPH2	16.0065
DDX1 () RPL37A	18.1517
DDX1 () RPL5	20.0853
DDX1 () RPL6	19.9075
DDX1 () RPL7	19.4052
DDX1 () RPL7A	16.7523
DDX1 () RPL7L1	13.771
DDX1 () RPL8	18.2595
DDX1 () RPL9	17.0983
DDX1 () RPLP2	20.662
DDX1 () RPS11	17.6581
DDX1 () RPS12	19.7914
DDX1 () RPS13	19.5004
DDX1 () RPS14	17.5005
DDX1 () RPS15	19.388
DDX1 () RPS15A	17.7444
DDX1 () RPS16	12.4358
DDX1 () RPS17	17.8244
DDX1 () RPS18	9.35975
DDX1 () RPS2	23.6856
DDX1 () RPS20	10.0517
DDX1 () RPS23	13.3444
DDX1 () RPS24	55.5938
DDX1 () RPS25	17.5279
DDX1 () RPS26	18.0841
DDX1 () RPS29	9.16215
DDX1 () RPS3A	18.9937
DDX1 () RPS4X	14.9321
DDX1 () RPS6	50.289
DDX1 () RPS8	18.6557
DDX1 () RPS9	20.8583
DDX1 () RRP1	39.5814
DDX1 () RRP15	11.9582
DDX1 () RRP1B	12.6973
DDX1 () RRS1	9.54591
DDX1 (nucleus) RTCB	3.74113
DDX1 () SNRNP70	19.116
DDX1 () SNRPA	24.3151
DDX1 () SNRPD1	23.7813
DDX1 () SNRPD2	29.317
DDX1 () SRP19	11.9499
DDX1 () SRPK2	14.0835
DDX1 () TAF15	25.7989
DDX1 () UTP14A	9.44039
DDX1 () WDR18	14.2697
DDX1 () ZNF768	11.6353
DDX1 () ZRANB2	19.1695
DDX17 () DDX5	7.02996
DDX17 () DHX15	13.9116
DDX17 () DHX30	18.7195
DDX17 () DKC1	18.9123
DDX17 () DLST	68.7314
DDX17 () DPY30	14.6743
DDX17 () EIF4A3	33.5422
DDX17 (nucleus) ELAVL1	17.8385
DDX17 () FIP1L1	25.1762
DDX17 (nucleus) HNRNPA0	10.4296
DDX17 (Nucleoplasm) HNRNPA2B1	15.305
DDX17 (nucleus) HNRNPA3	12.997
DDX17 (Nuclear speckles) HNRNPH1	22.6404
DDX17 () HNRNPH2	22.6404
DDX17 (Nucleoplasm) HNRNPK	108.887
DDX17 (nucleus) HNRNPL	70.8185
DDX17 (Nuclear speckles) HNRNPR	11.7118
DDX17 (166) HNRNPU	34.3156
DDX17 (nucleus) HNRNPUL1	25.0764
DDX17 () IGF2BP1	22.2107
DDX17 () IGF2BP2	37.0054
DDX17 () IGF2BP3	25.2457
DDX17 (nucleus) ILF2	9.10733
DDX17 (Nuclear speckles) ILF3	21.0992
DDX17 () LARP1	27.4184
DDX17 () MAGOH;MAGOHB	57.5234
DDX17 () MATR3	14.3519
DDX17 () MOV10	10.9115
DDX17 (Cytosol) NCBP1	17.3148
DDX17 (Nucleoplasm) NCBP2	83.5335
DDX17 () NHP2	100.277
DDX17 () NKRF	33.6495
DDX17 () NOL6	28.8707
DDX17 () NOP10	23.2287
DDX17 () NOP58	19.7199
DDX17 () NPM1	36.2397
DDX17 () NUFIP2	19.2928
DDX17 () OGDH	63.4931
DDX17 () PABPC1	31.1595
DDX17 () PABPC4	35.1651
DDX17 () PABPN1	72.9991
DDX17 () PDCD11	22.6404
DDX17 (Nucleoplasm) PHF5A	18.5392
DDX17 (nucleus&cytoplasm) PPP1CA	12.6487
DDX17 () PPP1CC	12.6487
DDX17 () RBM14	15.6675
DDX17 () RBM34	42.4461
DDX17 (nucleus) RBMX	48.3174
DDX17 () RPL12	32.1165
DDX17 () RPL13	41.1198
DDX17 () RPL14	38.6239
DDX17 () RPL15	36.1927
DDX17 () RPL18A	40.6111
DDX17 () RPL19	36.5183
DDX17 () RPL22	25.5003
DDX17 () RPL24	35.8225
DDX17 () RPL27	40.4118
DDX17 () RPL27A	42.258
DDX17 () RPL29	36.1971
DDX17 () RPL3	42.734
DDX17 () RPL34	40.6392
DDX17 () RPL35	38.0727
DDX17 () RPL35A	39.8923
DDX17 () RPL37A	37.7945
DDX17 () RPL9	37.6065
DDX17 () RPLP1	26.4783
DDX17 () RPLP2	31.5363
DDX17 () RPS11	32.9279
DDX17 () RPS12	33.4107
DDX17 () RPS18	18.8729
DDX17 () RPS24	91.6563
DDX17 () RPS25	28.728
DDX17 () RPS27	34.3156
DDX17 () RPS7	20.3682
DDX17 () RTCB	18.1142
DDX17 (Nuclear speckles) SF3B1	18.5392
DDX17 (Nuclear speckles) SF3B2	19.9826
DDX17 (Nucleoli;Nucleoplasm) SF3B3	18.5392
DDX17 (Nucleoplasm) SF3B6	20.4902
DDX17 (Nucleoplasm) SNRNP70	15.9493
DDX17 (Nucleoplasm) SNRPA	18.9953
DDX17 () SNRPD1	17.5226
DDX17 (Cytosol) SNRPD2	20.5633
DDX17 (Nucleoplasm) SRSF1	32.906
DDX17 (Nucleoplasm) SRSF2	14.8572
DDX17 (Nucleoplasm) SRSF3	16.3388
DDX17 (Nuclear speckles) SRSF4	75.5774
DDX17 () TAF15	30.3148
DDX17 () TRA2A	32.3814
DDX17 () TRIM27	81.7186
DDX17 () UPF1	22.6404
DDX17 () WDR33	56.4299
DDX17 (Cytosol) YBX1	19.621
DDX17 () ZRANB2	11.6197
DDX21 () DDX24	14.8088
DDX21 () DDX27	14.8699
DDX21 () DDX50	5.06189
DDX21 () DDX54	24.1524
DDX21 () DHX30	10.7272
DDX21 (nucleus) DHX9	9.86799
DDX21 () DLST	57.0979
DDX21 () EBNA1BP2	8.08816
DDX21 () EEF1E1	16.1204
DDX21 () EFTUD2	29.7131
DDX21 () EIF2S1	26.0547
DDX21 () EIF2S2	26.0547
DDX21 () EIF2S3	26.0547
DDX21 () EIF6	30.0194
DDX21 () EXOSC10	45.3038
DDX21 () EXOSC3	11.7696
DDX21 () EXOSC4	24.4667
DDX21 () EXOSC5	24.4667
DDX21 () EXOSC6	24.4667
DDX21 () EXOSC7	24.4667
DDX21 () FBL	29.1171
DDX21 () FXR2	35.9316
DDX21 () G3BP1	12.3147
DDX21 () GAR1	18.6832
DDX21 () GEMIN8	21.1932
DDX21 () GNL2	9.54943
DDX21 () GNL3	11.5504
DDX21 () GPATCH4	39.1062
DDX21 () GSE1	18.5112
DDX21 () GTPBP4	10.7025
DDX21 () H1FX	13.1291
DDX21 () H2AFZ;H2AFV	49.1056
DDX21 () HIST1H1E	94.3083
DDX21 () HIST1H4A	63.179
DDX21 () HNRNPR	18.5551
DDX21 () HP1BP3	12.6657
DDX21 () IARS	16.2299
DDX21 () IGF2BP1	25.2174
DDX21 () IGF2BP3	66.6002
DDX21 () KARS	35.062
DDX21 () KRI1	18.6531
DDX21 () KRR1	19.9369
DDX21 () LARP1	22.9786
DDX21 () LARS	16.2299
DDX21 () LBR	22.986
DDX21 () LSM12	32.0898
DDX21 () LSM3	39.5151
DDX21 () LSM5	39.5151
DDX21 () LTV1	19.2172
DDX21 () MARS	200.073
DDX21 () MATR3	18.6314
DDX21 () MCCC2	15.0595
DDX21 () MFAP1	86.9508
DDX21 () MID1IP1	22.3589
DDX21 () MRPS36	28.237
DDX21 () NAP1L1	12.742
DDX21 () NCL	11.9997
DDX21 () NOC3L	7.56667
DDX21 () NOL6	9.89606
DDX21 () NOLC1	29.5457
DDX21 () NOP10	17.7714
DDX21 () NOP2	9.72272
DDX21 () NOP58	8.04465
DDX21 () NPM1	7.00958
DDX21 () NUFIP2	14.796
DDX21 () OGDH	38.5616
DDX21 () PABPC1	27.0692
DDX21 () PABPC4	32.6222
DDX21 () PAXBP1	18.1389
DDX21 () PHB	40.0376
DDX21 () PHB2	22.3589
DDX21 () PPAN-P2RY11;PPAN	12.3509
DDX21 () PRMT5	20.4547
DDX21 () PRPF19	23.5405
DDX21 () PRPF6	22.0332
DDX21 () PRPF8	64.1247
DDX21 () PWP1	9.80914
DDX21 () QARS	15.6376
DDX21 () RALY	19.6916
DDX21 () RARS	102.871
DDX21 () RBM28	10.6394
DDX21 () RBM34	9.23088
DDX21 () RBM42	21.8416
DDX21 () RBMX	37.7935
DDX21 () RECQL5	46.3297
DDX21 () RNF220	20.2417
DDX21 () RPL10	7.7967
DDX21 () RPL10A	78.9111
DDX21 () RPL11	9.99316
DDX21 () RPL12	9.9778
DDX21 () RPL13	9.55233
DDX21 () RPL13A	10.4812
DDX21 () RPL14	9.35594
DDX21 () RPL15	7.30487
DDX21 () RPL17;RPL17-C18orf32;RPL17;RPL17;RPL17	7.88441
DDX21 () RPL18A	8.24928
DDX21 () RPL19	7.96705
DDX21 () RPL21	8.08244
DDX21 () RPL22	7.90071
DDX21 () RPL23	79.3277
DDX21 () RPL24	8.44483
DDX21 () RPL26	8.86935
DDX21 () RPL27	9.24073
DDX21 () RPL27A	10.9671
DDX21 () RPL28	8.02113
DDX21 () RPL29	8.54572
DDX21 () RPL3	9.90975
DDX21 () RPL30	8.36725
DDX21 () RPL31	10.2217
DDX21 () RPL32	9.85116
DDX21 () RPL34	10.4851
DDX21 () RPL35	8.83967
DDX21 () RPL35A	9.73342
DDX21 () RPL36	11.7481
DDX21 () RPL36A;RPL36A-HNRNPH2	10.4177
DDX21 () RPL37A	10.3129
DDX21 () RPL4	9.87891
DDX21 () RPL5	8.75616
DDX21 () RPL6	7.78419
DDX21 () RPL7	8.00518
DDX21 () RPL7A	6.47469
DDX21 () RPL7L1	13.3293
DDX21 () RPL8	9.39759
DDX21 () RPL9	8.38066
DDX21 () RPLP0	54.5184
DDX21 () RPLP1	9.28264
DDX21 () RPLP2	10.3163
DDX21 () RPS11	9.66604
DDX21 () RPS12	28.3386
DDX21 () RPS13	7.24905
DDX21 () RPS14	7.00562
DDX21 () RPS15	9.32123
DDX21 () RPS15A	6.55665
DDX21 () RPS16	7.41554
DDX21 () RPS17	10.5831
DDX21 () RPS18	12.7375
DDX21 () RPS19	8.7075
DDX21 () RPS2	10.9897
DDX21 () RPS20	10.5778
DDX21 () RPS23	8.83152
DDX21 () RPS25	15.5195
DDX21 () RPS26	6.79434
DDX21 () RPS28	26.5166
DDX21 () RPS29	9.7583
DDX21 () RPS3A	6.50758
DDX21 () RPS4X	7.028
DDX21 () RPS5	161.845
DDX21 () RPS6	28.9782
DDX21 () RPS7	13.9003
DDX21 () RPS8	8.81245
DDX21 () RPS9	7.9888
DDX21 () RRP1	33.4414
DDX21 () RRP12	22.3589
DDX21 () RRP15	11.4054
DDX21 () RRP1B	16.6738
DDX21 () RRS1	9.91471
DDX21 () RSL1D1	9.25172
DDX21 () RTCB	10.6303
DDX21 () SERBP1	30.7715
DDX21 () SF3B4	141.236
DDX21 () SNRNP70	18.8312
DDX21 () SNRPA	22.138
DDX21 () SNRPA1	77.5922
DDX21 () SNRPB	21.1383
DDX21 () SNRPD1	19.333
DDX21 () SNRPD2	22.9216
DDX21 () SNRPE	20.4191
DDX21 () SNRPF	24.141
DDX21 () SNRPG	20.005
DDX21 () SRP19	13.571
DDX21 () SRPK2	20.2417
DDX21 () SRSF1	24.9133
DDX21 () SYNCRIP	19.4251
DDX21 () TIMM10	29.0657
DDX21 () TIMM9	29.1316
DDX21 () TMEM109	22.3589
DDX21 () TRA2A	18.8912
DDX21 () UBAP2L	197.481
DDX21 () USP10	70.9049
DDX21 () UTP14A	14.8411
DDX21 () WDR18	11.5458
DDX21 () WDR43	30.0194
DDX21 () WDR77	21.1932
DDX21 () XAB2	32.9433
DDX21 () YBX1	15.7096
DDX21 () YTHDF2	12.9783
DDX21 () ZCCHC8	27.3738
DDX21 () ZFR	17.149
DDX21 () ZNF768	11.5504
DDX24 () DDX27	7.04866
DDX24 () DDX39B	9.74649
DDX24 () DDX50	19.131
DDX24 () DHX30	27.9897
DDX24 () DHX9	16.6685
DDX24 () EBNA1BP2	14.7501
DDX24 () EIF6	6.76459
DDX24 () EXOSC10	21.6485
DDX24 () EXOSC3	5.21721
DDX24 () GNL2	7.90716
DDX24 () GNL3	8.9339
DDX24 () GTPBP4	6.30159
DDX24 () H1FX	4.22952
DDX24 () HP1BP3	3.89154
DDX24 () KRR1	9.59975
DDX24 () LLPH	10.4303
DDX24 () LTV1	35.9168
DDX24 () MRPS22	22.523
DDX24 () NAP1L1	3.89301
DDX24 () NOC3L	10.2487
DDX24 () NOL6	19.6231
DDX24 () NOM1	3.86083
DDX24 () NOP2	9.04154
DDX24 () NPM1	17.1453
DDX24 () PPAN-P2RY11;PPAN	8.81984
DDX24 () PWP1	9.21653
DDX24 () RBM28	9.25161
DDX24 () RBM34	20.6876
DDX24 () RECQL5	69.2603
DDX24 () RPL10	18.6803
DDX24 () RPL10A	84.7353
DDX24 () RPL11	9.71158
DDX24 () RPL12	17.7211
DDX24 () RPL13	20.3916
DDX24 () RPL13A	23.6758
DDX24 () RPL14	21.281
DDX24 () RPL15	21.2993
DDX24 () RPL17;RPL17-C18orf32;RPL17;RPL17;RPL17	14.8772
DDX24 () RPL18	56.7725
DDX24 () RPL18A	22.6795
DDX24 () RPL19	18.2459
DDX24 () RPL21	20.1701
DDX24 () RPL22	11.5218
DDX24 () RPL23A	22.2692
DDX24 () RPL24	17.8482
DDX24 () RPL26	15.409
DDX24 () RPL27	24.0963
DDX24 () RPL27A	21.9002
DDX24 () RPL28	14.8664
DDX24 () RPL29	19.8102
DDX24 () RPL3	23.6567
DDX24 () RPL30	18.0638
DDX24 () RPL31	14.207
DDX24 () RPL32	17.0145
DDX24 () RPL34	20.8224
DDX24 () RPL35	19.0315
DDX24 () RPL35A	21.2226
DDX24 () RPL36	13.8855
DDX24 () RPL36A;RPL36A-HNRNPH2	16.0739
DDX24 () RPL37A	21.5147
DDX24 () RPL4	16.2164
DDX24 () RPL5	18.1383
DDX24 () RPL6	21.4088
DDX24 () RPL7	22.1261
DDX24 () RPL7A	18.6943
DDX24 () RPL8	15.5008
DDX24 () RPL9	19.1727
DDX24 () RPLP0	56.901
DDX24 () RPLP1	16.1686
DDX24 () RPLP2	18.234
DDX24 () RPS11	30.7188
DDX24 () RPS13	22.6262
DDX24 () RPS14	18.677
DDX24 () RPS15	15.6032
DDX24 () RPS16	13.6656
DDX24 () RPS17	21.4553
DDX24 () RPS18	14.5183
DDX24 () RPS19	20.58
DDX24 () RPS2	27.68
DDX24 () RPS20	10.879
DDX24 () RPS23	13.8798
DDX24 () RPS25	23.5379
DDX24 () RPS26	21.8539
DDX24 () RPS28	18.6756
DDX24 () RPS3A	20.6949
DDX24 () RPS5	112.11
DDX24 () RPS6	49.35
DDX24 () RPS8	19.5264
DDX24 () RPS9	22.6612
DDX24 () RRP15	11.6784
DDX24 () RSL1D1	12.718
DDX24 () RTCB	14.6885
DDX24 () SRP19	5.52262
DDX24 () SRP68	5.83452
DDX24 () SRP72	4.02065
DDX24 () THOC2	10.8962
DDX24 () THOC3	10.8962
DDX24 () THOC5	10.8962
DDX24 () THOC7	10.8962
DDX24 () WDR12	4.1639
DDX24 () WDR43	6.76459
DDX24 () ZNF768	8.9339
DDX27 () DDX39B	17.6082
DDX27 () DDX50	17.7809
DDX27 () DDX54	18.6179
DDX27 () DDX56	15.8341
DDX27 () DHX30	22.1076
DDX27 () DHX9	20.0576
DDX27 () DYNLL2	15.8341
DDX27 () EBNA1BP2	10.5765
DDX27 () EIF6	15.7585
DDX27 () EMD	71.168
DDX27 () EPRS	98.8778
DDX27 () EXOSC10	31.1361
DDX27 () EXOSC3	9.00965
DDX27 () GNB1	22.6817
DDX27 () GNB2	15.3816
DDX27 () GNG12	22.6817
DDX27 () GNL2	7.67664
DDX27 () GNL3	4.23537
DDX27 () GTPBP4	6.25997
DDX27 () H1FX	9.84832
DDX27 () HP1BP3	7.94946
DDX27 () IARS	6.09917
DDX27 () KARS	13.6287
DDX27 () KIF11	46.0254
DDX27 () KRR1	4.42377
DDX27 () LARS	6.09917
DDX27 () LEMD2	30.5914
DDX27 () LLPH	5.93296
DDX27 () LTV1	29.8155
DDX27 () MGEA5	15.8341
DDX27 () MPRIP	40.4673
DDX27 () MRPS22	26.3544
DDX27 () NAP1L1	6.9655
DDX27 () NOC3L	10.4221
DDX27 () NOL6	13.0009
DDX27 () NOM1	9.51427
DDX27 () NOP2	13.8352
DDX27 () NPM1	12.5371
DDX27 () NSUN2	15.8341
DDX27 () NVL	15.4449
DDX27 () OGDH	51.6539
DDX27 () PPAN-P2RY11;PPAN	4.03251
DDX27 () PPP1R12A	24.7614
DDX27 () PWP1	9.41605
DDX27 () QARS	9.28522
DDX27 () RALA	15.8341
DDX27 () RARS	54.7698
DDX27 () RBM28	4.31031
DDX27 () RBM34	16.3397
DDX27 () RECQL5	60.6704
DDX27 () RPL10	17.9866
DDX27 () RPL10A	104.615
DDX27 () RPL11	8.99925
DDX27 () RPL12	20.4032
DDX27 () RPL13	15.782
DDX27 () RPL15	20.57
DDX27 () RPL17;RPL17-C18orf32;RPL17;RPL17;RPL17	14.2147
DDX27 () RPL18	57.169
DDX27 () RPL18A	21.9689
DDX27 () RPL19	17.1993
DDX27 () RPL21	19.2667
DDX27 () RPL22	11.506
DDX27 () RPL23A	23.2471
DDX27 () RPL24	17.044
DDX27 () RPL26	14.3877
DDX27 () RPL27A	20.1105
DDX27 () RPL28	14.0896
DDX27 () RPL29	18.7665
DDX27 () RPL3	23.3776
DDX27 () RPL31	16.4492
DDX27 () RPL34	20.7105
DDX27 () RPL35	17.4456
DDX27 () RPL35A	21.1065
DDX27 () RPL36A;RPL36A-HNRNPH2	14.8734
DDX27 () RPL37A	20.8005
DDX27 () RPL4	19.9792
DDX27 () RPL5	21.0615
DDX27 () RPL7A	17.6956
DDX27 () RPL9	17.8536
DDX27 () RPLP0	84.6115
DDX27 () RPLP1	18.9831
DDX27 () RPLP2	20.4147
DDX27 () RPS11	26.5259
DDX27 () RPS14	14.438
DDX27 () RPS15	18.7581
DDX27 () RPS16	12.8095
DDX27 () RPS17	16.0414
DDX27 () RPS18	16.134
DDX27 () RPS19	16.2032
DDX27 () RPS20	10.6262
DDX27 () RPS23	12.5315
DDX27 () RPS25	20.328
DDX27 () RPS28	12.9769
DDX27 () RPS3A	19.2967
DDX27 () RPS5	139.525
DDX27 () RPS6	45.8385
DDX27 () RPS8	18.3695
DDX27 () RRP15	6.93113
DDX27 () RRP1B	6.00035
DDX27 () RSL1D1	8.64346
DDX27 () RTCB	12.4803
DDX27 () SAP30BP	17.6583
DDX27 () SNAP23	20.1918
DDX27 () SRP19	5.60825
DDX27 () SRP68	10.3115
DDX27 () SRP72	8.83244
DDX27 () TAF15	89.305
DDX27 () THOC2	16.5593
DDX27 () THOC3	16.5593
DDX27 () THOC5	16.5593
DDX27 () THOC7	16.5593
DDX27 () WDR12	11.1087
DDX27 () WDR43	15.7585
DDX27 () ZNF768	4.23537
DDX28 () DDX50	18.8428
DDX28 () DDX54	17.832
DDX28 () DGCR8	70.8697
DDX28 () DHX9	17.3931
DDX28 () FIP1L1	19.5824
DDX28 () G3BP1	8.63126
DDX28 () GEMIN4	2
DDX28 () GNL2	8.28065
DDX28 () IGF2BP1	30.9479
DDX28 () IMP3	2
DDX28 () INO80	2
DDX28 () KIF2C	2
DDX28 () KNSTRN	2
DDX28 () LARP1	33.2068
DDX28 () LLPH	11.553
DDX28 () LTV1	21.9741
DDX28 () LYAR	4.70072
DDX28 () MAP1B	3.86414
DDX28 () MPHOSPH10	2
DDX28 () MRPL47	2.94463
DDX28 () MRPS22	10.7903
DDX28 () MYCBP2	3.86414
DDX28 () NCBP2	48.6026
DDX28 () PABPC1	44.7957
DDX28 () PABPC4	49.718
DDX28 () PWP1	7.42815
DDX28 () RAE1	2
DDX28 () RBM34	23.0705
DDX28 () RBM39	7.32869
DDX28 () RECQL5	34.6461
DDX28 () RPL10	19.7357
DDX28 () RPL11	10.3857
DDX28 () RPL13	22.4646
DDX28 () RPL13A	22.6851
DDX28 () RPL14	20.9163
DDX28 () RPL17;RPL17-C18orf32;RPL17;RPL17;RPL17	16.0962
DDX28 () RPL18	63.599
DDX28 () RPL19	18.82
DDX28 () RPL21	21.4635
DDX28 () RPL23A	22.6389
DDX28 () RPL24	18.3763
DDX28 () RPL26	15.3833
DDX28 () RPL27	23.6071
DDX28 () RPL27A	21.213
DDX28 () RPL28	15.2733
DDX28 () RPL3	23.8636
DDX28 () RPL30	18.2859
DDX28 () RPL31	15.1823
DDX28 () RPL32	16.8841
DDX28 () RPL34	21.1671
DDX28 () RPL35	19.5966
DDX28 () RPL35A	21.6661
DDX28 () RPL36A;RPL36A-HNRNPH2	15.3399
DDX28 () RPL37A	21.7467
DDX28 () RPL4	15.7449
DDX28 () RPL5	17.8482
DDX28 () RPL6	21.555
DDX28 () RPL7	21.8423
DDX28 () RPL7A	19.0439
DDX28 () RPL8	15.0502
DDX28 () RPL9	20.0091
DDX28 () RPS11	24.3135
DDX28 () RPS12	28.7674
DDX28 () RPS13	22.5897
DDX28 () RPS14	20.9128
DDX28 () RPS15	16.4222
DDX28 () RPS15A	20.0323
DDX28 () RPS16	13.6717
DDX28 () RPS17	20.6915
DDX28 () RPS18	12.2097
DDX28 () RPS19	23.9628
DDX28 () RPS2	27.8444
DDX28 () RPS20	8.97878
DDX28 () RPS21	3.40148
DDX28 () RPS23	14.3667
DDX28 () RPS25	17.4915
DDX28 () RPS26	21.3188
DDX28 () RPS28	30.9184
DDX28 () RPS29	8.5857
DDX28 () RPS3	29.9614
DDX28 () RPS3A	21.6555
DDX28 () RPS4X	15.9278
DDX28 () RPS6	56.454
DDX28 () RPS8	20.2797
DDX28 () RPS9	23.0153
DDX28 () RRBP1	2
DDX28 () RRP15	13.3826
DDX28 () RRS1	6.82339
DDX28 () RUVBL1	23.3072
DDX28 () SON	66.9423
DDX28 () SRP68	4.56109
DDX28 () SRRM2	64.3788
DDX28 () SRSF1	36.781
DDX28 () SRSF4	56.414
DDX28 () TRA2A	32.0702
DDX28 () WDR18	10.5577
DDX28 () WDR33	35.1513
DDX28 () YBX1	15.7457
DDX28 () YTHDF1	2
DDX28 () YTHDF2	4.66481
DDX28 () ZBTB11	5.03776
DDX28 () ZMYND8	2
DDX28 () ZNF24	2
DDX39B () EBNA1BP2	33.6675
DDX39B () EXOSC10	49.9813
DDX39B () EXOSC3	16.2709
DDX39B () GNL2	18.2999
DDX39B () GNL3	20.7649
DDX39B () HP1BP3	12.9876
DDX39B () LLPH	20.8739
DDX39B () LTV1	52.3542
DDX39B () MRPS22	35.9131
DDX39B () NAP1L1	12.1045
DDX39B () NOC3L	27.0103
DDX39B () NOL6	38.7047
DDX39B () NOM1	9.20942
DDX39B () NPM1	36.1019
DDX39B () PPAN-P2RY11;PPAN	20.735
DDX39B () RBM28	20.9353
DDX39B () RBM34	43.802
DDX39B () RPL10	40.1452
DDX39B () RPL10A	101.935
DDX39B () RPL11	21.2606
DDX39B () RPL12	40.1716
DDX39B () RPL13	41.9375
DDX39B () RPL15	46.0887
DDX39B () RPL17;RPL17-C18orf32;RPL17;RPL17;RPL17	32.7532
DDX39B () RPL18	100.291
DDX39B () RPL18A	49.3929
DDX39B () RPL19	38.7821
DDX39B () RPL21	43.2985
DDX39B () RPL24	37.3282
DDX39B () RPL26	32.1394
DDX39B () RPL27A	42.535
DDX39B () RPL29	40.2703
DDX39B () RPL31	31.9877
DDX39B () RPL34	44.831
DDX39B () RPL35	39.7454
DDX39B () RPL35A	45.7059
DDX39B () RPL36A;RPL36A-HNRNPH2	31.7707
DDX39B () RPL37A	45.0613
DDX39B () RPL9	40.8052
DDX39B () RPS14	38.5433
DDX39B () RPS15	35.2028
DDX39B () RPS16	27.9179
DDX39B () RPS17	38.5975
DDX39B () RPS18	33.6439
DDX39B () RPS19	42.8747
DDX39B () RPS20	20.9343
DDX39B () RPS23	28.8117
DDX39B () RPS25	49.8137
DDX39B () RPS28	38.2769
DDX39B () RPS3A	44.4772
DDX39B () RPS5	179.646
DDX39B () RRP15	23.9924
DDX39B () SRP19	13.4366
DDX39B () SRP68	12.3781
DDX39B () SRP72	10.4312
DDX39B (nucleus) THOC2	19.3801
DDX39B (nucleus) THOC3	19.3801
DDX39B (nucleus) THOC5	19.3801
DDX39B (nucleus&cytoplasm) THOC7	19.3801
DDX39B () WDR12	7.64325
DDX39B () ZNF768	20.7649
DDX3X (cytoplasm) AHNAK	587.53
DDX3X (cytoplasm) CHCHD3	2248
DDX3X (cytoplasm) IMMT	2248
DDX3X (cytoplasm) PYCR1	1231.69
DDX3X (cytoplasm) SAMM50	2248
DDX5 () DHX15	7.62629
DDX5 () DHX30	23.1239
DDX5 () DKC1	38.9958
DDX5 () DLST	84.7039
DDX5 () DPY30	22.5944
DDX5 (nucleus) EIF4A3	36.8399
DDX5 (nucleus) ELAVL1	29.266
DDX5 () FIP1L1	29.8566
DDX5 (nucleus) HNRNPA0	22.0325
DDX5 (Nucleoplasm) HNRNPA2B1	9.57792
DDX5 (nucleus) HNRNPA3	17.8594
DDX5 () HNRNPH1	47.3333
DDX5 () HNRNPH2	47.3333
DDX5 (Nucleoplasm) HNRNPK	177.067
DDX5 (nucleus) HNRNPL	115.668
DDX5 () HNRNPR	17.0682
DDX5 (TRUE) HNRNPU	64.5107
DDX5 (nucleus) HNRNPUL1	44.8104
DDX5 () IGF2BP1	27.3321
DDX5 () IGF2BP2	76.2157
DDX5 () IGF2BP3	39.8974
DDX5 (nucleus) ILF2	17.9074
DDX5 (Nucleoplasm) ILF3	37.7477
DDX5 () LARP1	19.5885
DDX5 () MAGOH;MAGOHB	53.7614
DDX5 () MATR3	16.8504
DDX5 () MFAP1	72.9527
DDX5 () MOV10	21.5886
DDX5 (Cytosol) NCBP1	11.5877
DDX5 (Nucleoplasm) NCBP2	65.8749
DDX5 () NHP2	155.253
DDX5 () NKRF	58.4582
DDX5 () NOL6	30.1098
DDX5 () NOP10	42.8337
DDX5 () NOP58	23.5651
DDX5 () NPM1	34.4562
DDX5 () NUFIP2	18.4318
DDX5 () OGDH	71.3264
DDX5 (cytoplasm) PABPC1	23.2224
DDX5 () PABPC4	27.3964
DDX5 () PABPN1	65.0524
DDX5 () PAXBP1	16.2812
DDX5 () PDCD11	47.3333
DDX5 (Nucleoplasm) PHF5A	12.2538
DDX5 (nucleus&cytoplasm) PPP1CA	27.1923
DDX5 () PPP1CC	27.1923
DDX5 () PRPF19	22.1084
DDX5 (Nuclear speckles) PRPF40A	32.4928
DDX5 () PRPF8	69.5852
DDX5 () RBM14	30.768
DDX5 () RBM34	40.5254
DDX5 (nucleus) RBMX	44.6705
DDX5 () RPL12	31.1528
DDX5 () RPL13	38.4059
DDX5 () RPL14	38.1657
DDX5 () RPL15	34.0115
DDX5 () RPL18A	38.7095
DDX5 () RPL19	36.5448
DDX5 () RPL22	30.1108
DDX5 () RPL24	36.1935
DDX5 () RPL27	38.233
DDX5 () RPL27A	42.0627
DDX5 () RPL29	34.9202
DDX5 () RPL3	41.3119
DDX5 () RPL34	40.6928
DDX5 () RPL35	36.2781
DDX5 () RPL35A	39.6626
DDX5 () RPL37A	35.7961
DDX5 () RPL9	36.1798
DDX5 () RPLP1	25.5337
DDX5 () RPLP2	30.641
DDX5 () RPS11	29.9861
DDX5 () RPS12	45.649
DDX5 () RPS18	22.2391
DDX5 () RPS24	102.504
DDX5 () RPS25	32.4818
DDX5 () RPS27	64.5107
DDX5 () RPS7	22.4844
DDX5 () RTCB	23.5343
DDX5 () SF3A1	31.8123
DDX5 () SF3A2	467.382
DDX5 () SF3A3	32.5543
DDX5 () SF3B1	12.2538
DDX5 () SF3B2	13.1792
DDX5 () SF3B3	12.2538
DDX5 (Nuclear speckles) SF3B4	119.669
DDX5 (Nucleoplasm) SF3B6	13.4247
DDX5 (nucleus) SFSWAP	32.3099
DDX5 () SMU1	31.7935
DDX5 () SNRNP200	136.756
DDX5 (Nucleoplasm) SNRNP70	9.55201
DDX5 () SNRPA	11.4429
DDX5 () SNRPB	19.4415
DDX5 () SNRPD1	10.1851
DDX5 () SNRPD2	12.2493
DDX5 () SNRPD3	152.607
DDX5 () SNRPE	18.1633
DDX5 () SNRPF	19.6647
DDX5 () SNRPG	17.2452
DDX5 (nucleus) SNW1	27.0484
DDX5 () SON	93.6794
DDX5 (Nucleoplasm) SRRT	59.7411
DDX5 () SRSF1	24.3744
DDX5 (Nucleoplasm) SRSF2	22.6183
DDX5 (Nucleoplasm) SRSF3	11.163
DDX5 (Nuclear speckles) SRSF4	64.346
DDX5 () TAF15	24.1358
DDX5 () TRA2A	24.1156
DDX5 () TRIM27	138.51
DDX5 () UPF1	47.3333
DDX5 () WDR33	55.4486
DDX5 (Cytosol) YBX1	20.6009
DDX5 () ZCCHC3	22.046
DDX5 () ZRANB2	21.677
DDX50 () DDX54	15.8546
DDX50 () DGCR8	302.634
DDX50 () DHX30	13.4489
DDX50 () DHX9	7.63517
DDX50 () DLAT	57.485
DDX50 () DLST	58.5037
DDX50 () EBNA1BP2	8.79102
DDX50 () EEF1E1	20.6626
DDX50 () EFTUD2	41.6636
DDX50 () EIF6	40.5918
DDX50 () EMD	114.159
DDX50 () EXOSC3	13.9337
DDX50 () EXOSC4	32.5644
DDX50 () EXOSC5	32.5644
DDX50 () EXOSC6	32.5644
DDX50 () EXOSC7	32.5644
DDX50 () EXOSC9	247.494
DDX50 () FBL	30.3946
DDX50 () FIP1L1	26.0034
DDX50 () FLOT1	40.1607
DDX50 () FLOT2	29.6217
DDX50 () FTSJ3	39.8033
DDX50 () FXR2	35.9906
DDX50 () G3BP1	12.7557
DDX50 () GAR1	25.2141
DDX50 () GEMIN4	18.8428
DDX50 () GEMIN8	31.2258
DDX50 () GNAI1	52.89
DDX50 () GNB2	32.8293
DDX50 () GNL2	9.39556
DDX50 () GNL3	12.9248
DDX50 () GPATCH4	34.8903
DDX50 () GSE1	22.5247
DDX50 () GTF2I	29.4421
DDX50 () GTPBP4	13.5219
DDX50 () H1FX	17.0866
DDX50 () H2AFZ;H2AFV	42.38
DDX50 () HIST1H1E	65.9236
DDX50 () HIST1H2BJ;HIST1H2BO;HIST1H2BB;HIST2H2BE	66.1295
DDX50 () HIST1H2BK;HIST1H2BD;HIST1H2BC;HIST2H2BF;HIST1H2BH;HIST1H2BN;HIST1H2BM;HIST1H2BN	68.636
DDX50 () HIST1H4A	44.5971
DDX50 () HNRNPR	22.8531
DDX50 () HP1BP3	14.9464
DDX50 () IARS	19.4266
DDX50 () IGF2BP1	26.1775
DDX50 () IGF2BP3	75.9282
DDX50 () IMP3	18.8428
DDX50 () INO80	18.8428
DDX50 () KARS	43.2019
DDX50 () KIF2C	18.8428
DDX50 () KNSTRN	18.8428
DDX50 () KRI1	24.3827
DDX50 () KRR1	24.7193
DDX50 () LARP1	19.3497
DDX50 () LARS	19.4266
DDX50 () LBR	28.5845
DDX50 () LLPH	10.9606
DDX50 () LSM12	45.9426
DDX50 () LSM3	54.728
DDX50 () LSM5	54.728
DDX50 () LTV1	17.4547
DDX50 () LYAR	12.6789
DDX50 () MAP1B	21.7846
DDX50 () MARS	247.077
DDX50 () MATR3	22.684
DDX50 () MCCC2	18.0052
DDX50 () MFAP1	111.298
DDX50 () MID1IP1	28.568
DDX50 () MPHOSPH10	18.8428
DDX50 () MPRIP	91.9059
DDX50 () MRPL24	22.8576
DDX50 () MRPL47	17.1054
DDX50 () MRPS22	17.8594
DDX50 () MRPS36	28.3566
DDX50 () MYCBP2	21.7846
DDX50 () NAP1L1	14.0447
DDX50 () NCBP2	40.2782
DDX50 () NCL	16.4511
DDX50 () NOC3L	9.47247
DDX50 () NOL6	10.9674
DDX50 () NOLC1	38.0129
DDX50 () NOP10	23.8881
DDX50 () NOP2	12.0284
DDX50 () NOP58	12.2792
DDX50 () NPM1	7.09796
DDX50 () NUFIP2	19.4631
DDX50 () NUP153	18.0331
DDX50 () OGDH	37.6936
DDX50 () PABPC1	24.717
DDX50 () PABPC4	28.1913
DDX50 () PARP1	35.2127
DDX50 () PAXBP1	23.0554
DDX50 () PDHA1	48.1138
DDX50 () PDHB	48.2475
DDX50 () PDHX	33.9883
DDX50 () PGK1	35.7365
DDX50 () PHB	34.5471
DDX50 () PHB2	28.568
DDX50 () POP1	22.022
DDX50 () PPAN-P2RY11;PPAN	13.4026
DDX50 () PRKAR2A	34.482
DDX50 () PRMT5	30.0601
DDX50 () PRPF19	27.8756
DDX50 () PRPF6	31.7702
DDX50 () PRPF8	89.314
DDX50 () PWP1	9.88074
DDX50 () QARS	18.4082
DDX50 () RAD51	29.4421
DDX50 () RAE1	18.8428
DDX50 () RALY	25.5687
DDX50 () RARS	127.425
DDX50 () RBM28	11.2443
DDX50 () RBM34	5.86607
DDX50 () RBM39	19.0869
DDX50 () RBM42	31.6691
DDX50 () RBMX	41.4754
DDX50 () RECQL5	29.2284
DDX50 () RIOX2	48.5153
DDX50 () RNF220	26.9898
DDX50 () RPL10	4.90342
DDX50 () RPL10A	98.5076
DDX50 () RPL11	9.02011
DDX50 () RPL12	8.67641
DDX50 () RPL13	6.34608
DDX50 () RPL13A	7.11442
DDX50 () RPL14	6.71554
DDX50 () RPL15	6.44202
DDX50 () RPL17;RPL17-C18orf32;RPL17;RPL17;RPL17	5.72296
DDX50 () RPL18A	6.64663
DDX50 () RPL19	5.57761
DDX50 () RPL21	5.52287
DDX50 () RPL22	9.73805
DDX50 () RPL23	92.1076
DDX50 () RPL24	6.20312
DDX50 () RPL26	7.27215
DDX50 () RPL27	6.21159
DDX50 () RPL27A	7.83492
DDX50 () RPL28	6.22505
DDX50 () RPL29	7.68981
DDX50 () RPL3	7.36103
DDX50 () RPL30	6.09227
DDX50 () RPL31	7.05998
DDX50 () RPL32	7.23808
DDX50 () RPL34	7.49203
DDX50 () RPL35	5.6063
DDX50 () RPL35A	6.9082
DDX50 () RPL36	10.8758
DDX50 () RPL36A;RPL36A-HNRNPH2	8.57244
DDX50 () RPL37A	7.21063
DDX50 () RPL4	7.25875
DDX50 () RPL5	6.01347
DDX50 () RPL6	5.25792
DDX50 () RPL7	5.58609
DDX50 () RPL7A	4.07896
DDX50 () RPL7L1	15.6551
DDX50 () RPL8	6.44554
DDX50 () RPL9	5.50046
DDX50 () RPLP0	62.5454
DDX50 () RPLP1	9.20733
DDX50 () RPLP2	9.39758
DDX50 () RPS11	7.13687
DDX50 () RPS12	29.6271
DDX50 () RPS13	4.1498
DDX50 () RPS14	5.52643
DDX50 () RPS15	7.1293
DDX50 () RPS15A	4.44602
DDX50 () RPS16	6.44267
DDX50 () RPS17	8.41099
DDX50 () RPS18	11.7419
DDX50 () RPS19	5.72421
DDX50 () RPS2	7.87089
DDX50 () RPS20	10.2557
DDX50 () RPS21	14.3311
DDX50 () RPS23	7.28167
DDX50 () RPS25	12.5267
DDX50 () RPS26	3.86905
DDX50 () RPS27L	22.022
DDX50 () RPS28	25.367
DDX50 () RPS29	9.00639
DDX50 () RPS3A	3.70178
DDX50 () RPS4X	4.2748
DDX50 () RPS7	14.66
DDX50 () RPS8	5.85859
DDX50 () RPS9	5.36098
DDX50 () RRBP1	18.8428
DDX50 () RRP1	37.4988
DDX50 () RRP12	28.568
DDX50 () RRP15	9.61735
DDX50 () RRP1B	19.8421
DDX50 () RRS1	9.99488
DDX50 () RSL1D1	9.50146
DDX50 () RTCB	13.0459
DDX50 () RUVBL1	37.454
DDX50 () SENP3	15.6233
DDX50 () SERBP1	41.964
DDX50 () SF3B4	197.728
DDX50 () SNRNP70	24.1902
DDX50 () SNRPA	28.7184
DDX50 () SNRPA1	108.297
DDX50 () SNRPB	26.4782
DDX50 () SNRPD1	24.667
DDX50 () SNRPD2	29.3851
DDX50 () SNRPE	26.1276
DDX50 () SNRPF	31.1197
DDX50 () SNRPG	25.8702
DDX50 () SON	54.2052
DDX50 () SRP19	17.2451
DDX50 () SRP68	13.479
DDX50 () SRP72	19.3528
DDX50 () SRPK2	26.9898
DDX50 () SRRM2	40.3647
DDX50 () SRSF1	26.3427
DDX50 () SYNCRIP	23.978
DDX50 () TIMM10	32.5774
DDX50 () TIMM9	32.719
DDX50 () TMEM109	28.568
DDX50 () TMEM192	27.7263
DDX50 () TPM3	31.8248
DDX50 () TRA2A	17.2251
DDX50 () UACA	44.3883
DDX50 () UBAP2L	262.722
DDX50 () USP10	100.229
DDX50 () UTP14A	19.4125
DDX50 () WDR18	11.3648
DDX50 () WDR33	45.2949
DDX50 () WDR43	40.5918
DDX50 () WDR77	31.2258
DDX50 () XAB2	46.7741
DDX50 () YBX1	15.1667
DDX50 () YTHDF1	18.8428
DDX50 () YTHDF2	13.2162
DDX50 () ZBTB11	19.8363
DDX50 () ZC3H11A	28.6993
DDX50 () ZFR	22.6546
DDX50 () ZMYND8	18.8428
DDX50 () ZNF24	18.8428
DDX50 () ZNF281	27.7263
DDX50 () ZNF768	12.9248
DDX54 () DDX56	45.0672
DDX54 () DGCR8	212.316
DDX54 () DHX30	28.2295
DDX54 () DHX9	20.6032
DDX54 () DLAT	88.2937
DDX54 () DLST	75.4964
DDX54 () DYNLL2	45.0672
DDX54 () EBNA1BP2	15.5407
DDX54 () EEF1E1	15.4758
DDX54 () EMD	105.337
DDX54 () EXOSC3	22.4543
DDX54 () FIP1L1	33.8045
DDX54 () FTSJ3	34.3067
DDX54 () G3BP1	17.6952
DDX54 () GAR1	24.8487
DDX54 () GEMIN4	17.832
DDX54 () GNB1	59.9585
DDX54 () GNB2	41.6413
DDX54 () GNG12	59.9585
DDX54 () GNL2	10.5162
DDX54 () GNL3	15.3567
DDX54 () GPATCH4	41.4465
DDX54 () GSE1	22.8976
DDX54 () GTPBP4	17.6457
DDX54 () HIST1H4A	59.4308
DDX54 () HP1BP3	20.2644
DDX54 () IARS	18.7293
DDX54 () IGF2BP1	51.4879
DDX54 () IMP3	17.832
DDX54 () INO80	17.832
DDX54 () KARS	45.2271
DDX54 () KIF11	103.25
DDX54 () KIF2C	17.832
DDX54 () KNSTRN	17.832
DDX54 () KRI1	23.022
DDX54 () KRR1	21.5936
DDX54 () LARP1	36.7534
DDX54 () LARS	18.7293
DDX54 () LEMD2	72.1251
DDX54 () LLPH	9.15712
DDX54 () LTV1	19.8789
DDX54 () LYAR	12.8024
DDX54 () MAP1B	19.6398
DDX54 () MGEA5	45.0672
DDX54 () MPHOSPH10	17.832
DDX54 () MPRIP	91.0969
DDX54 () MRPL24	19.6412
DDX54 () MRPL47	16.8503
DDX54 () MRPS22	19.7114
DDX54 () MRPS36	32.62
DDX54 () MYCBP2	19.6398
DDX54 () NCBP2	51.8442
DDX54 () NOC3L	16.5987
DDX54 () NOL6	21.0856
DDX54 () NOP10	26.6162
DDX54 () NOP58	24.5157
DDX54 () NPM1	16.0842
DDX54 () NSUN2	45.0672
DDX54 () NUP153	25.2993
DDX54 () NVL	43.6611
DDX54 () OGDH	45.6042
DDX54 () PABPC1	45.7472
DDX54 () PABPC4	47.4878
DDX54 () PDHA1	57.9654
DDX54 () PDHB	58.609
DDX54 () PDHX	39.6041
DDX54 () POP1	23.4844
DDX54 () PPAN-P2RY11;PPAN	15.8459
DDX54 () PPP1R12A	46.7936
DDX54 () PWP1	11.6414
DDX54 () QARS	12.0399
DDX54 () RAE1	17.832
DDX54 () RALA	45.0672
DDX54 () RARS	79.8713
DDX54 () RBM28	11.5288
DDX54 () RBM34	12.8313
DDX54 () RBM39	21.1025
DDX54 () RECQL5	39.8456
DDX54 () RIOX2	40.9241
DDX54 () RNF220	24.5673
DDX54 () RPL10	17.1659
DDX54 () RPL10A	123.12
DDX54 () RPL11	11.3329
DDX54 () RPL12	22.1311
DDX54 () RPL13	14.5865
DDX54 () RPL13A	21.8718
DDX54 () RPL14	17.3529
DDX54 () RPL15	19.8344
DDX54 () RPL17;RPL17-C18orf32;RPL17;RPL17;RPL17	14.7718
DDX54 () RPL18	77.4818
DDX54 () RPL18A	21.4551
DDX54 () RPL19	14.7729
DDX54 () RPL21	17.7763
DDX54 () RPL22	11.994
DDX54 () RPL23	93.4508
DDX54 () RPL23A	22.6703
DDX54 () RPL24	14.341
DDX54 () RPL26	13.42
DDX54 () RPL27	18.609
DDX54 () RPL27A	16.422
DDX54 () RPL28	12.7866
DDX54 () RPL29	19.7912
DDX54 () RPL3	19.2066
DDX54 () RPL30	14.8088
DDX54 () RPL31	16.435
DDX54 () RPL32	13.8279
DDX54 () RPL34	18.7168
DDX54 () RPL35	14.871
DDX54 () RPL35A	17.5593
DDX54 () RPL36	18.4502
DDX54 () RPL36A;RPL36A-HNRNPH2	13.6376
DDX54 () RPL37A	17.3164
DDX54 () RPL4	19.4424
DDX54 () RPL5	19.5333
DDX54 () RPL6	18.6447
DDX54 () RPL7	19.0075
DDX54 () RPL7A	17.3471
DDX54 () RPL7L1	14.3593
DDX54 () RPL8	17.4638
DDX54 () RPL9	15.7221
DDX54 () RPLP2	22.3086
DDX54 () RPS11	19.0378
DDX54 () RPS12	41.3464
DDX54 () RPS13	17.9421
DDX54 () RPS14	16.2525
DDX54 () RPS15	17.4904
DDX54 () RPS15A	16.0187
DDX54 () RPS16	13.5718
DDX54 () RPS17	12.3366
DDX54 () RPS18	17.4663
DDX54 () RPS19	17.4393
DDX54 () RPS2	24.1984
DDX54 () RPS20	11.2717
DDX54 () RPS21	13.8663
DDX54 () RPS23	11.7782
DDX54 () RPS24	70.8442
DDX54 () RPS25	18.9646
DDX54 () RPS26	19.5162
DDX54 () RPS27L	23.4844
DDX54 () RPS28	32.2408
DDX54 () RPS29	9.18557
DDX54 () RPS3	123.537
DDX54 () RPS3A	18.3249
DDX54 () RPS4X	12.0522
DDX54 () RPS7	30.4633
DDX54 () RPS8	15.6895
DDX54 () RPS9	18.8842
DDX54 () RRBP1	17.832
DDX54 () RRP1	59.4638
DDX54 () RRP15	8.13362
DDX54 () RRP1B	18.0166
DDX54 () RRS1	9.39932
DDX54 () RSL1D1	11.5374
DDX54 () RTCB	21.7866
DDX54 () RUVBL1	46.5422
DDX54 () SAP30BP	38.0294
DDX54 () SENP3	20.967
DDX54 () SNAP23	41.9258
DDX54 () SON	72.1853
DDX54 () SRP19	19.5332
DDX54 () SRP68	13.7449
DDX54 () SRP72	22.241
DDX54 () SRPK2	24.5673
DDX54 () SRRM2	55.3917
DDX54 () SRSF1	39.3727
DDX54 () SRSF4	68.395
DDX54 () TAF15	56.8126
DDX54 () TRA2A	26.1553
DDX54 () UTP14A	14.75
DDX54 () WDR18	11.9248
DDX54 () WDR33	51.9498
DDX54 () YBX1	27.1362
DDX54 () YTHDF1	17.832
DDX54 () YTHDF2	15.3544
DDX54 () ZBTB11	19.1269
DDX54 () ZMYND8	17.832
DDX54 () ZNF24	17.832
DDX54 () ZNF768	15.3567
DDX56 () DYNLL2	2
DDX56 () EBNA1BP2	57.6655
DDX56 () EMD	121.714
DDX56 () EPRS	121.179
DDX56 () GNB1	11.7093
DDX56 () GNB2	22.1919
DDX56 () GNG12	11.7093
DDX56 () GNL3	21.0061
DDX56 () IARS	10.569
DDX56 () KARS	18.7506
DDX56 () KIF11	18.5214
DDX56 () KRR1	10.1788
DDX56 () LARS	10.569
DDX56 () LEMD2	25.1127
DDX56 () LLPH	31.8059
DDX56 () MGEA5	2
DDX56 () MPRIP	53.2805
DDX56 () NOL6	55.966
DDX56 () NPM1	74.8368
DDX56 () NSUN2	2
DDX56 () NVL	4.68708
DDX56 () OGDH	127.515
DDX56 () PPAN-P2RY11;PPAN	20.7859
DDX56 () PPP1R12A	11.2339
DDX56 () QARS	19.3607
DDX56 () RALA	2
DDX56 () RARS	74.1551
DDX56 () RBM28	26.8328
DDX56 () RBM34	92.6969
DDX56 () RECQL5	110.225
DDX56 () RPL13	91.1635
DDX56 () RPS14	82.0893
DDX56 () RPS17	75.5202
DDX56 () RPS19	91.5032
DDX56 () RPS28	61.7453
DDX56 () RRP15	36.8126
DDX56 () RRP1B	9.80578
DDX56 () RSL1D1	47.4163
DDX56 () SAP30BP	17.2576
DDX56 () SNAP23	13.7349
DDX56 () TAF15	157.265
DDX56 () ZNF768	21.0061
DEK () ERLIN2	6.5
DEK () HIST1H1E	315.909
DEK () MAGOH;MAGOHB	164.323
DEK () PABPN1	176.02
DEK () PARP1	118.005
DEK () PHB	112.53
DEK () RNF219	2
DEK () SON	290.237
DEK () SRRM2	277.629
DEK () STOML2	2
DEK () TP53	83.1598
DEK () UCKL1	2
DEK () XRCC5	2
DEK () XRCC6	14.5501
DGCR8 (nucleus) ARGLU1	411.859
DGCR8 (cytoplasm) BAIAP2	1893.89
DGCR8 () BCLAF1	274.602
DGCR8 (nucleus) C18orf21	457.057
DGCR8 (nucleus) CASC3	1502.24
DGCR8 (nucleus) CDC73	905.359
DGCR8 (nucleus) CTR9	2248
DGCR8 () DHX9	282.55
DGCR8 (secretory) DNAJC13	2248
DGCR8 () DROSHA	663.703
DGCR8 (nucleus) ERH	1899.04
DGCR8 (nucleus) FIP1L1	266.562
DGCR8 () FMR1	399.894
DGCR8 () G3BP1	113.319
DGCR8 () GEMIN4	70.8697
DGCR8 () GNL2	155.517
DGCR8 () IGF2BP1	551.585
DGCR8 () IMP3	70.8697
DGCR8 () INO80	70.8697
DGCR8 () KIF2A	648.246
DGCR8 () KIF2C	70.8697
DGCR8 () KIF7	526.826
DGCR8 () KNSTRN	70.8697
DGCR8 (nucleus&cytoplasm) LARP1	476.702
DGCR8 (nucleus) LEO1	2248
DGCR8 (cytoplasm) LIMA1	1655.99
DGCR8 () LLPH	201.327
DGCR8 () LTV1	238.091
DGCR8 (nucleus) LUC7L	435.678
DGCR8 (nucleus) LUC7L2	540.001
DGCR8 (nucleus) LUC7L3	1034.07
DGCR8 () LYAR	100.232
DGCR8 () MAP1B	68.8921
DGCR8 () MPHOSPH10	70.8697
DGCR8 () MRPL47	84.6814
DGCR8 () MRPS22	149.492
DGCR8 (cytoplasm) MRPS34	308.498
DGCR8 () MYCBP2	68.8921
DGCR8 (nucleus) NCBP2	569.807
DGCR8 () PABPC1	645.392
DGCR8 () PABPC4	737.607
DGCR8 (nucleus) PAF1	2248
DGCR8 (cytoplasm) PDLIM3	2248
DGCR8 () PHRF1	1886.42
DGCR8 () POLDIP3	168.97
DGCR8 (nucleus) POLR2F	1068.64
DGCR8 (nucleus) POLR2K	2054.58
DGCR8 () PWP1	155.343
DGCR8 () RAE1	70.8697
DGCR8 (nucleus) RBM15B	2075.91
DGCR8 () RBM34	364.886
DGCR8 () RBM39	101.085
DGCR8 (nucleus) RBMXL1	896.23
DGCR8 () RECQL5	500.963
DGCR8 () RPL10	312.04
DGCR8 () RPL11	183.393
DGCR8 () RPL13	350.737
DGCR8 () RPL13A	345.656
DGCR8 () RPL14	331.349
DGCR8 () RPL17;RPL17-C18orf32;RPL17;RPL17;RPL17	261.46
DGCR8 () RPL18	1135.31
DGCR8 () RPL19	303.399
DGCR8 () RPL21	337.015
DGCR8 () RPL23A	345.468
DGCR8 () RPL24	293.613
DGCR8 () RPL26	249.512
DGCR8 () RPL27	370.07
DGCR8 () RPL27A	300.518
DGCR8 () RPL28	243.556
DGCR8 () RPL3	378.223
DGCR8 () RPL30	289.206
DGCR8 () RPL31	244.757
DGCR8 () RPL32	276.73
DGCR8 () RPL34	336.485
DGCR8 () RPL35	312.018
DGCR8 () RPL35A	345.848
DGCR8 () RPL36A;RPL36A-HNRNPH2	220.015
DGCR8 () RPL37A	340.75
DGCR8 () RPL4	259.129
DGCR8 () RPL5	280.481
DGCR8 () RPL6	339.446
DGCR8 () RPL7	347.844
DGCR8 () RPL7A	301.571
DGCR8 () RPL8	241.591
DGCR8 () RPL9	320.138
DGCR8 (nucleus) RPRD1B	1930.25
DGCR8 (nucleus) RPRD2	759.011
DGCR8 () RPS11	386.229
DGCR8 () RPS12	539.531
DGCR8 () RPS13	357.595
DGCR8 () RPS14	331.374
DGCR8 () RPS15	256.831
DGCR8 () RPS15A	317.429
DGCR8 () RPS16	222.394
DGCR8 () RPS17	292.429
DGCR8 () RPS18	212.596
DGCR8 () RPS19	380.951
DGCR8 () RPS2	447.403
DGCR8 () RPS20	166.837
DGCR8 () RPS21	83.8828
DGCR8 () RPS23	230.261
DGCR8 () RPS25	300.771
DGCR8 () RPS26	348.179
DGCR8 (nucleus&cytoplasm) RPS27A	300.045
DGCR8 () RPS28	559.14
DGCR8 () RPS29	158.843
DGCR8 () RPS3	744.458
DGCR8 () RPS3A	344.524
DGCR8 () RPS4X	259.858
DGCR8 () RPS6	826.045
DGCR8 () RPS8	317.135
DGCR8 () RPS9	359.501
DGCR8 () RRBP1	70.8697
DGCR8 () RRP15	229.813
DGCR8 () RRS1	136.037
DGCR8 () RUVBL1	337.207
DGCR8 () SON	836.783
DGCR8 () SRP68	98.8782
DGCR8 () SRRM2	706.568
DGCR8 () SRSF1	542.59
DGCR8 (nucleus) SRSF4	805.72
DGCR8 (nucleus) SRSF6	194.837
DGCR8 (nucleus) SRSF7	274.127
DGCR8 (nucleus) SRSF8	2248
DGCR8 (nucleus) THRAP3	226.593
DGCR8 (secretory) TJP1	1675.59
DGCR8 (secretory) TJP2	1124.22
DGCR8 () TRA2A	404.645
DGCR8 (nucleus) TRA2B	344.245
DGCR8 () WDR18	160.953
DGCR8 (nucleus) WDR33	505.935
DGCR8 (nucleus&cytoplasm) WDR61	2248
DGCR8 () YBX1	268.863
DGCR8 () YTHDF1	70.8697
DGCR8 () YTHDF2	102.615
DGCR8 () ZBTB11	93.5197
DGCR8 (nucleus) ZBTB21	2248
DGCR8 () ZMYND8	70.8697
DGCR8 () ZNF24	70.8697
DHX15 () DHX16	80.3025
DHX15 () DHX30	33.1768
DHX15 () DPY30	18.353
DHX15 () EIF4A3	30.433
DHX15 (nucleus) ELAVL1	31.5631
DHX15 () FIP1L1	32.5704
DHX15 (nucleus) HNRNPA0	29.1821
DHX15 (Nucleoplasm) HNRNPA2B1	10.6202
DHX15 (nucleus) HNRNPA3	18.8488
DHX15 (nucleus) HNRNPL	139.455
DHX15 (Nucleoplasm) HNRNPR	21.816
DHX15 () HSP90AA1	83.2811
DHX15 () HSP90AB1	83.2811
DHX15 () IGF2BP1	40.1351
DHX15 () IGF2BP2	97.4738
DHX15 () IGF2BP3	51.3589
DHX15 (nucleus) ILF2	23.2583
DHX15 (nucleus) ILF3	38.7592
DHX15 () LARP1	27.5629
DHX15 () LDHA	83.2811
DHX15 () MAGOH;MAGOHB	43.4982
DHX15 () MATR3	38
DHX15 () MFAP1	52.7411
DHX15 () MOV10	29.253
DHX15 (Cytosol) NCBP1	10.9874
DHX15 (Nucleoplasm) NCBP2	61.4188
DHX15 () NPM1	40.0396
DHX15 () NUFIP2	17.27
DHX15 () PABPC1	40.1839
DHX15 () PABPC4	47.9829
DHX15 () PABPN1	51.509
DHX15 () PAXBP1	11.1205
DHX15 (Nuclear speckles) PHF5A	4.61255
DHX15 (Nuclear speckles) PRPF19	17.09
DHX15 (Nuclear speckles) PRPF40A	18.5702
DHX15 () RBM14	35.6498
DHX15 () RBM34	48.912
DHX15 () RPL12	35.1334
DHX15 () RPL13	45.5834
DHX15 () RPL14	44.1821
DHX15 () RPL15	38.8367
DHX15 () RPL18A	43.9486
DHX15 () RPL19	42.4617
DHX15 () RPL22	33.8965
DHX15 () RPL24	41.0273
DHX15 () RPL27	44.27
DHX15 () RPL27A	47.2768
DHX15 () RPL29	38.0002
DHX15 () RPL3	46.8451
DHX15 () RPL34	46.6027
DHX15 () RPL35	40.358
DHX15 () RPL35A	46.2673
DHX15 () RPL37A	41.026
DHX15 () RPL9	40.3521
DHX15 () RPLP1	26.5658
DHX15 () RPLP2	32.0087
DHX15 () RPS11	38.2794
DHX15 () RPS12	81.7444
DHX15 () RPS18	26.7002
DHX15 () RPS24	92.706
DHX15 () RTCB	27.9971
DHX15 () SF3A1	18.2147
DHX15 () SF3A2	281.658
DHX15 () SF3A3	19.2756
DHX15 () SF3B1	4.61255
DHX15 () SF3B2	5.16758
DHX15 () SF3B3	4.61255
DHX15 (Nuclear speckles) SF3B5	79.9165
DHX15 () SF3B6	5.3443
DHX15 (nucleus) SFSWAP	18.7201
DHX15 () SMU1	18.2112
DHX15 (Nucleoplasm) SNRNP200	87.296
DHX15 (Nucleoplasm) SNRNP70	6.8743
DHX15 (Nucleoplasm) SNRPA	6.13269
DHX15 () SNRPA1	55.0348
DHX15 () SNRPB	10.7304
DHX15 () SNRPD1	7.00749
DHX15 () SNRPD2	6.71917
DHX15 () SNRPD3	83.6639
DHX15 () SNRPE	11.7465
DHX15 () SNRPF	10.5119
DHX15 () SNRPG	10.9439
DHX15 () SNW1	15.8522
DHX15 () SON	75.1601
DHX15 (Nucleoplasm) SRRT	51.1496
DHX15 () SRSF1	26.8715
DHX15 (Nucleoplasm) SRSF2	18.4908
DHX15 (Nucleoplasm) SRSF3	6.81176
DHX15 (Nuclear speckles) SRSF4	60.7018
DHX15 () TAF15	35.2364
DHX15 () TRA2A	30.09
DHX15 () U2SURP	78.1243
DHX15 () WDR33	52.0662
DHX15 () ZCCHC3	14.033
DHX15 () ZRANB2	22.1721
DHX16 () HSP90AA1	5.24247
DHX16 () HSP90AB1	5.24247
DHX16 () LDHA	5.24247
DHX16 () PAXBP1	114.936
DHX16 () PHF5A	56.289
DHX16 () PRPF19	200.256
DHX16 () PRPF8	196.983
DHX16 () SF3B1	56.289
DHX16 () SF3B2	58.8114
DHX16 () SF3B3	56.289
DHX16 () SF3B5	4.50681
DHX16 () SF3B6	59.8248
DHX16 () SNRNP200	247.801
DHX16 () SNRPA	98.7899
DHX16 () SNRPA1	130.681
DHX16 () SNRPB	88.3275
DHX16 () SNRPD2	100.924
DHX16 () SNRPD3	192.589
DHX16 () SNRPF	71.8837
DHX16 () SNW1	88.8203
DHX16 () U2SURP	8.11606
DHX30 () DHX9	16.8754
DHX30 () DKC1	82.8611
DHX30 () DLST	49.4146
DHX30 () EBNA1BP2	13.2343
DHX30 () EEF1E1	21.3767
DHX30 () EIF2S1	69.9669
DHX30 () EIF2S2	69.9669
DHX30 () EIF2S3	69.9669
DHX30 () EIF6	45.1611
DHX30 () ELAVL1	70.2867
DHX30 () EXOSC10	134.852
DHX30 () EXOSC3	18.7255
DHX30 () EXOSC4	69.1516
DHX30 () EXOSC5	69.1516
DHX30 () EXOSC6	69.1516
DHX30 () EXOSC7	69.1516
DHX30 () FBL	58.8018
DHX30 () FTSJ3	36.9822
DHX30 () GAR1	28.7148
DHX30 () GNL2	11.9979
DHX30 () GNL3	14.8807
DHX30 () GPATCH4	74.7506
DHX30 () GSE1	25.2131
DHX30 () GTPBP4	20.109
DHX30 () H1FX	16.4235
DHX30 () HIST1H1E	176.699
DHX30 () HIST1H4A	108.241
DHX30 () HNRNPA0	59.5975
DHX30 () HNRNPA2B1	58.3159
DHX30 () HNRNPA3	45.7428
DHX30 () HNRNPH1	90.4417
DHX30 () HNRNPH2	90.4417
DHX30 () HNRNPL	115.398
DHX30 () HNRNPR	14.5647
DHX30 () HNRNPU	171.074
DHX30 () HNRNPUL1	86.7362
DHX30 () HP1BP3	16.7347
DHX30 () IARS	21.8325
DHX30 () IGF2BP1	19.9655
DHX30 () IGF2BP2	118.724
DHX30 () IGF2BP3	52.4376
DHX30 () ILF2	23.1168
DHX30 () ILF3	95.6149
DHX30 () KARS	50.255
DHX30 () KRI1	29.3741
DHX30 () KRR1	27.2897
DHX30 () LARP1	21.4147
DHX30 () LARS	21.8325
DHX30 () LTV1	21.6691
DHX30 () MARS	293.397
DHX30 () MATR3	13.3915
DHX30 () MOV10	51.3507
DHX30 () MRPS36	27.5568
DHX30 () NAP1L1	20.0243
DHX30 () NCBP1	49.8833
DHX30 () NCL	16.3674
DHX30 () NKRF	171.548
DHX30 () NOC3L	20.1083
DHX30 () NOL6	9.97859
DHX30 () NOP10	18.2084
DHX30 () NOP2	21.0773
DHX30 () NOP58	7.40425
DHX30 () NPM1	12.4649
DHX30 () NUP153	20.9625
DHX30 () OGDH	32.4959
DHX30 () PABPC1	25.2166
DHX30 () PABPC4	25.6316
DHX30 () PDCD11	90.4417
DHX30 () PDHA1	71.255
DHX30 () PDHB	72.1528
DHX30 () PDHX	35.0756
DHX30 () PPAN-P2RY11;PPAN	18.3309
DHX30 () PPP1CA	29.5234
DHX30 () PPP1CC	29.5234
DHX30 () PTBP1	217.075
DHX30 () PWP1	13.1762
DHX30 () QARS	20.0517
DHX30 () RARS	127.072
DHX30 () RBM14	100.71
DHX30 () RBM28	13.3073
DHX30 () RBM34	15.2103
DHX30 () RBMX	38.2001
DHX30 () RECQL5	67.6533
DHX30 () RIOX2	43.8106
DHX30 () RNF220	31.1451
DHX30 () RPL10	15.1067
DHX30 () RPL10A	102.555
DHX30 () RPL11	10.9219
DHX30 () RPL12	14.7786
DHX30 () RPL13	15.1124
DHX30 () RPL13A	17.2645
DHX30 () RPL14	13.5448
DHX30 () RPL15	12.7178
DHX30 () RPL17;RPL17-C18orf32;RPL17;RPL17;RPL17	12.3431
DHX30 () RPL18	94.8644
DHX30 () RPL18A	14.2741
DHX30 () RPL19	12.7721
DHX30 () RPL21	15.4534
DHX30 () RPL22	9.26847
DHX30 () RPL23	119.171
DHX30 () RPL24	12.6424
DHX30 () RPL26	14.1246
DHX30 () RPL27	14.6666
DHX30 () RPL27A	16.115
DHX30 () RPL28	13.1868
DHX30 () RPL29	14.9705
DHX30 () RPL3	15.6456
DHX30 () RPL30	13.6372
DHX30 () RPL31	15.6204
DHX30 () RPL32	11.5682
DHX30 () RPL34	15.5633
DHX30 () RPL35	14.9016
DHX30 () RPL35A	14.0754
DHX30 () RPL36	13.9775
DHX30 () RPL36A;RPL36A-HNRNPH2	13.8741
DHX30 () RPL37A	14.8329
DHX30 () RPL4	14.7901
DHX30 () RPL5	15.7514
DHX30 () RPL6	15.9192
DHX30 () RPL7	14.7885
DHX30 () RPL7A	12.9572
DHX30 () RPL7L1	26.3511
DHX30 () RPL8	14.7818
DHX30 () RPL9	13.1486
DHX30 () RPLP0	73.2589
DHX30 () RPLP1	14.6817
DHX30 () RPLP2	16.1433
DHX30 () RPS11	12.2533
DHX30 () RPS12	22.0042
DHX30 () RPS13	15.2787
DHX30 () RPS14	13.8715
DHX30 () RPS15	16.666
DHX30 () RPS15A	14.7037
DHX30 () RPS16	11.6235
DHX30 () RPS17	14.8449
DHX30 () RPS18	8.82257
DHX30 () RPS19	15.3373
DHX30 () RPS2	20.1779
DHX30 () RPS20	11.6179
DHX30 () RPS23	12.1516
DHX30 () RPS25	11.6665
DHX30 () RPS26	13.6824
DHX30 () RPS27	171.074
DHX30 () RPS28	26.9817
DHX30 () RPS29	10.4656
DHX30 () RPS3	106.508
DHX30 () RPS3A	14.8858
DHX30 () RPS4X	12.4737
DHX30 () RPS5	242.518
DHX30 () RPS6	58.3868
DHX30 () RPS7	17.6475
DHX30 () RPS8	14.3824
DHX30 () RPS9	16.5667
DHX30 () RRP1	59.2027
DHX30 () RRP15	12.6405
DHX30 () RRP1B	22.8589
DHX30 () RRS1	12.2786
DHX30 () RTCB	6.00775
DHX30 () SNRNP70	21.3875
DHX30 () SNRPA	27.7583
DHX30 () SNRPD1	24.6403
DHX30 () SNRPD2	31.3455
DHX30 () SRP19	23.7216
DHX30 () SRPK2	31.1451
DHX30 () SRSF1	27.4693
DHX30 () SRSF4	61.378
DHX30 () TAF15	27.9153
DHX30 () TRIM27	90.6038
DHX30 () UPF1	90.4417
DHX30 () UTP14A	18.2578
DHX30 () WDR18	16.2822
DHX30 () WDR43	45.1611
DHX30 () YBX1	14.5323
DHX30 () ZCCHC8	75.7315
DHX30 () ZNF768	14.8807
DHX30 () ZRANB2	30.6178
DHX38 (Nucleoplasm) ACIN1	342.484
DHX38 (Nucleoplasm) BUD31	1673.5
DHX38 (nucleus) CCDC12	258.167
DHX38 () CWC15	267.246
DHX38 (Nucleoplasm) DDX41	268.533
DHX38 (nucleus) DLAT	1099.76
DHX38 (nucleus) DOCK7	450.107
DHX38 (nucleus) H2AFX	1783.57
DHX38 (nucleus) H2AFZ;H2AFV	496.909
DHX38 (nucleus) HIST1H1E	1814.95
DHX38 (nucleus) HIST1H2AG;HIST1H2AH;HIST1H2AJ;H2AFJ	333.813
DHX38 (nucleus) HIST1H2BJ;HIST1H2BO;HIST1H2BB;HIST2H2BE	620.672
DHX38 (nucleus) HIST1H2BK;HIST1H2BD;HIST1H2BC;HIST2H2BF;HIST1H2BH;HIST1H2BN;HIST1H2BM;HIST1H2BN	650.266
DHX38 (nucleus) HIST1H4A	1457.28
DHX38 (nucleus) HIST2H2AB	178.85
DHX38 (nucleus) IRS4	726.141
DHX38 (nucleus) MMTAG2	313.311
DHX38 (nucleus) NKAP	644.599
DHX38 (Nucleoli fibrillar center) NOLC1	577.892
DHX38 (nucleus) NUP107	2248
DHX38 (nucleus) NUP133	59.8909
DHX38 (nucleus) PDHA1	940.316
DHX38 (nucleus) PDHB	946.907
DHX38 (nucleus) PGAM5	374.136
DHX38 (nucleus) PNN	337.435
DHX38 (Nuclear speckles) PRPF4B	361.513
DHX38 (nucleus) PSMA7	2248
DHX38 (nucleus) PSMC3	2248
DHX38 (nucleus) PSMD2	2248
DHX38 (nucleus) PSMD4	2248
DHX38 (nucleus) RAVER1	924.997
DHX38 (nucleus) RNPS1	457.944
DHX38 (nucleus) SAP18	311.898
DHX38 (Nuclear speckles) SON	1766.16
DHX38 () SRRM2	1727.91
DHX38 (nucleus) SSSCA1	2248
DHX38 () ZC3H14	383.139
DHX38 (nucleus) ZC3HAV1	263.427
DHX9 () DLD	92.0505
DHX9 () DLST	67.2398
DHX9 () DSP	41.4152
DHX9 () EBNA1BP2	11.4076
DHX9 () EIF2S1	28.6023
DHX9 () EIF2S2	28.6023
DHX9 () EIF2S3	28.6023
DHX9 () EIF6	34.2313
DHX9 () EMD	124.789
DHX9 () EXOC4	174.57
DHX9 () EXOSC3	12.215
DHX9 () EXOSC4	25.6754
DHX9 () EXOSC5	25.6754
DHX9 () EXOSC6	25.6754
DHX9 () EXOSC7	25.6754
DHX9 () FBL	27.2165
DHX9 () FIP1L1	25.3297
DHX9 () FLOT1	42.6808
DHX9 () FLOT2	27.4325
DHX9 () FXR2	43.0077
DHX9 () G3BP1	13.856
DHX9 (nucleus) GEMIN4	17.3931
DHX9 (nucleus&cytoplasm) GEMIN8	24.3896
DHX9 () GNAI1	51.1036
DHX9 () GNB2	38.938
DHX9 () GNL2	12.3886
DHX9 () GTF2I	24.0272
DHX9 () GTPBP4	16.2943
DHX9 () H1FX	14.3891
DHX9 () H2AFZ;H2AFV	44.223
DHX9 () HIST1H1E	90.5434
DHX9 () HIST1H2BJ;HIST1H2BO;HIST1H2BB;HIST2H2BE	76.7682
DHX9 () HIST1H2BK;HIST1H2BD;HIST1H2BC;HIST2H2BF;HIST1H2BH;HIST1H2BN;HIST1H2BM;HIST1H2BN	81.0901
DHX9 (nucleus) HNRNPD	162.584
DHX9 (Nucleoplasm) HNRNPR	20.4883
DHX9 () HP1BP3	14.0573
DHX9 (nucleus) IGF2BP1	25.6947
DHX9 (nucleus) ILF2	33.379
DHX9 () IMP3	17.3931
DHX9 () INO80	17.3931
DHX9 () KIF2C	17.3931
DHX9 () KNSTRN	17.3931
DHX9 () KRR1	26.8431
DHX9 () LARP1	23.0147
DHX9 () LAS1L	34.4838
DHX9 () LBR	23.2552
DHX9 () LLPH	14.4713
DHX9 () LSM3	43.0373
DHX9 () LSM5	43.0373
DHX9 () LTV1	21.8035
DHX9 () LYAR	12.1172
DHX9 () MAP1B	20.2418
DHX9 () MCCC2	15.332
DHX9 () MID1IP1	23.4273
DHX9 () MPHOSPH10	17.3931
DHX9 () MPRIP	87.2774
DHX9 () MRPL47	14.8339
DHX9 () MRPL49	39.7918
DHX9 () MRPS22	17.2841
DHX9 () MRPS36	32.5439
DHX9 () MYCBP2	20.2418
DHX9 () NAP1L1	12.3963
DHX9 (Nucleoplasm) NCBP2	49.4012
DHX9 (nucleus) NCL	13.3182
DHX9 () NOC3L	10.9358
DHX9 () NOLC1	36.7491
DHX9 () NOM1	21.1311
DHX9 () NOP2	10.1627
DHX9 () NOP58	15.617
DHX9 () NPM1	10.2988
DHX9 () NUFIP2	19.5442
DHX9 () NUP153	17.2734
DHX9 () OGDH	50.7403
DHX9 () PABPC1	29.4684
DHX9 () PABPC4	37.2353
DHX9 () PARP1	33.7245
DHX9 () PAXBP1	23.3802
DHX9 () PELP1	27.3703
DHX9 () PGK1	35.0697
DHX9 () PHB	32.1852
DHX9 () PHB2	23.4273
DHX9 (nucleus&cytoplasm) PPP1CA	36.9666
DHX9 () PPP1CC	36.9666
DHX9 () PRKAR2A	29.5095
DHX9 () PRMT5	23.5976
DHX9 (Nuclear speckles) PRPF19	33.3177
DHX9 (Nuclear speckles) PRPF6	25.1977
DHX9 () PRPF8	93.6138
DHX9 () PSPC1	156.944
DHX9 () PWP1	12.6619
DHX9 () RAD51	24.0272
DHX9 () RAE1	17.3931
DHX9 () RBM28	14.6881
DHX9 () RBM34	9.50015
DHX9 (Nuclear speckles;Nucleoplasm) RBM39	17.9434
DHX9 (nucleus) RBM42	24.9037
DHX9 (nucleus) RBMX	45.1644
DHX9 () RECQL5	37.1092
DHX9 () RPL10	8.10868
DHX9 () RPL10A	83.4324
DHX9 () RPL11	12.2511
DHX9 () RPL12	5.34638
DHX9 () RPL13	9.63427
DHX9 () RPL13A	9.31959
DHX9 () RPL14	9.98785
DHX9 () RPL15	9.97256
DHX9 () RPL17;RPL17-C18orf32;RPL17;RPL17;RPL17	8.62036
DHX9 () RPL18A	10.7426
DHX9 () RPL19	9.41259
DHX9 () RPL21	8.57189
DHX9 () RPL22	11.2931
DHX9 () RPL24	10.8708
DHX9 (nucleus) RPL26	10.8321
DHX9 () RPL27	8.038
DHX9 () RPL27A	10.7846
DHX9 () RPL28	9.32639
DHX9 () RPL29	10.2937
DHX9 () RPL3	9.16346
DHX9 () RPL30	8.70628
DHX9 () RPL31	6.8571
DHX9 () RPL32	10.3649
DHX9 () RPL34	10.0034
DHX9 () RPL35	9.64767
DHX9 () RPL35A	10.3355
DHX9 () RPL36	8.05221
DHX9 () RPL36A;RPL36A-HNRNPH2	13.2827
DHX9 () RPL37A	10.5468
DHX9 () RPL4	6.65061
DHX9 () RPL5	5.83712
DHX9 () RPL6	8.67982
DHX9 () RPL7	7.35411
DHX9 () RPL7A	6.82705
DHX9 () RPL7L1	17.6315
DHX9 () RPL8	6.71009
DHX9 () RPL9	9.16204
DHX9 () RPLP1	5.92016
DHX9 () RPLP2	6.4357
DHX9 () RPS11	10.7917
DHX9 () RPS12	32.8269
DHX9 () RPS13	7.96082
DHX9 () RPS14	9.79428
DHX9 () RPS15	6.13999
DHX9 () RPS15A	7.92659
DHX9 () RPS16	11.4525
DHX9 () RPS17	14.3752
DHX9 () RPS18	11.9347
DHX9 () RPS19	9.07941
DHX9 () RPS20	14.2902
DHX9 () RPS21	13.5099
DHX9 () RPS23	11.1384
DHX9 () RPS25	18.0035
DHX9 () RPS26	8.78338
DHX9 () RPS28	31.608
DHX9 () RPS29	12.5719
DHX9 () RPS3A	8.78426
DHX9 () RPS4X	9.15753
DHX9 (nucleus) RPS6	47.6985
DHX9 () RPS7	17.173
DHX9 () RPS8	9.73463
DHX9 () RPS9	7.80834
DHX9 () RRBP1	17.3931
DHX9 () RRP12	23.4273
DHX9 () RRP15	14.24
DHX9 () RRS1	13.627
DHX9 () RSL1D1	11.7661
DHX9 () RTCB	16.7484
DHX9 (nucleus&cytoplasm) RUVBL1	40.8577
DHX9 () SENP3	17.2971
DHX9 (Nuclear speckles) SF3B4	165.127
DHX9 (Nucleoplasm) SNRNP200	154.738
DHX9 (Nucleoplasm) SNRNP70	22.0646
DHX9 (Nucleoplasm) SNRPA	26.7093
DHX9 (Nucleoplasm) SNRPA1	87.9682
DHX9 () SNRPB	24.3053
DHX9 () SNRPD1	22.6634
DHX9 (Cytosol) SNRPD2	27.4327
DHX9 () SNRPE	22.8495
DHX9 () SNRPF	27.6189
DHX9 (Nucleoplasm) SNRPG	22.1544
DHX9 () SON	58.7424
DHX9 () SRP68	12.8179
DHX9 (Nuclear speckles) SRRM2	49.2668
DHX9 (Nucleoplasm) SRSF1	31.7593
DHX9 (Nucleoplasm) SYNCRIP	19.2463
DHX9 () TIMM10	27.0552
DHX9 () TIMM9	27.5247
DHX9 () TMEM109	23.4273
DHX9 () TMEM192	21.9277
DHX9 () TPM3	29.3126
DHX9 () TRA2A	23.0475
DHX9 () TRIM27	88.064
DHX9 () UACA	38.3255
DHX9 () WDR18	15.1703
DHX9 () WDR33	46.8599
DHX9 () WDR43	34.2313
DHX9 () WDR77	24.3896
DHX9 () YBX1	16.008
DHX9 () YTHDF1	17.3931
DHX9 () YTHDF2	11.5746
DHX9 () ZBTB11	18.8268
DHX9 () ZC3H11A	23.4007
DHX9 (nucleus) ZCCHC8	31.88
DHX9 () ZFR	18.7214
DHX9 () ZMYND8	17.3931
DHX9 () ZNF24	17.3931
DHX9 () ZNF281	21.9277
DKC1 () DLST	122.737
DKC1 () ELAVL1	13.6372
DKC1 () HNRNPA0	9.96114
DKC1 () HNRNPA3	26.8168
DKC1 () HNRNPH1	6.0539
DKC1 () HNRNPH2	6.0539
DKC1 () HNRNPK	34.6731
DKC1 () HNRNPL	103.172
DKC1 () HNRNPR	36.3677
DKC1 () IGF2BP1	74.9062
DKC1 () IGF2BP2	47.9335
DKC1 () IGF2BP3	62.9908
DKC1 () MATR3	41.2643
DKC1 () MOV10	12.8733
DKC1 () NCBP1	43.5978
DKC1 (nucleus) NHP2	28.1754
DKC1 () NOL6	89.6778
DKC1 (nucleus) NOP10	37.7845
DKC1 () NOP58	71.3803
DKC1 () OGDH	131.201
DKC1 () PABPC1	140.355
DKC1 () PABPC4	133.699
DKC1 () PDCD11	6.0539
DKC1 () RPS12	65.1547
DKC1 () RPS25	98.683
DKC1 () RPS7	49.9534
DKC1 () SRSF1	100.867
DKC1 () SRSF4	158.009
DKC1 () TAF15	88.1309
DKC1 () UPF1	6.0539
DLAT () EXOSC3	84.2935
DLAT () GNL2	58.594
DLAT () GNL3	69.581
DLAT () HP1BP3	48.0856
DLAT () LARP1	115.5
DLAT () LLPH	71.4523
DLAT () LTV1	73.8277
DLAT () LYAR	46.0215
DLAT () MRPL24	92.0459
DLAT () MRPS22	85.6172
DLAT () MRPS36	46.0519
DLAT () NOL6	58.8506
DLAT () NPM1	60.7898
DLAT () OGDH	122.791
DLAT () PABPC4	144.949
DLAT () PDHA1	15.0504
DLAT () PDHB	17.9837
DLAT () POP1	86.3271
DLAT () RBM34	70.8041
DLAT () RECQL5	134.349
DLAT () RPL10	72.6447
DLAT () RPL10A	319.584
DLAT () RPL11	44.1995
DLAT () RPL12	70.6553
DLAT () RPL13	68.7883
DLAT () RPL13A	88.1563
DLAT () RPL17;RPL17-C18orf32;RPL17;RPL17;RPL17	63.0446
DLAT () RPL18	303.237
DLAT () RPL18A	77.5944
DLAT () RPL19	67.8119
DLAT () RPL21	76.159
DLAT () RPL23	460.152
DLAT () RPL24	62.7207
DLAT () RPL26	51.9938
DLAT () RPL27A	78.1535
DLAT () RPL28	60.9447
DLAT () RPL29	77.0536
DLAT () RPL3	87.6256
DLAT () RPL31	54.8858
DLAT () RPL32	64.4813
DLAT () RPL34	78.6623
DLAT () RPL35	64.083
DLAT () RPL35A	79.5039
DLAT () RPL36	62.9099
DLAT () RPL36A;RPL36A-HNRNPH2	55.5205
DLAT () RPL37A	74.2925
DLAT () RPL4	67.873
DLAT () RPL8	55.3571
DLAT () RPL9	68.7885
DLAT () RPS11	88.5884
DLAT () RPS12	129.903
DLAT () RPS13	71.0617
DLAT () RPS14	64.7063
DLAT () RPS15	65.0321
DLAT () RPS15A	61.3461
DLAT () RPS16	42.4473
DLAT () RPS17	57.2124
DLAT () RPS18	58.6126
DLAT () RPS19	69.9856
DLAT () RPS2	98.9445
DLAT () RPS20	50.5543
DLAT () RPS21	71.6261
DLAT () RPS23	48.9257
DLAT () RPS24	263.83
DLAT () RPS25	68.2774
DLAT () RPS26	71.5375
DLAT () RPS27L	86.3271
DLAT () RPS28	99.9637
DLAT () RPS29	39.3322
DLAT () RPS3	248.317
DLAT () RPS3A	67.2332
DLAT () RPS4X	48.4996
DLAT () RPS5	850.913
DLAT () RPS7	65.2795
DLAT () RPS8	68.2319
DLAT () RPS9	80.805
DLAT () RRP15	52.2472
DLAT () RRS1	67.3136
DLAT () RSL1D1	71.068
DLAT () SENP3	90.5875
DLAT () SNAP23	70.0092
DLAT () SNRNP200	469.441
DLAT () SRP68	61.6371
DLAT () SRP72	74.8071
DLAT () SRSF4	261.202
DLAT () ZNF768	69.581
DLD () C14orf166	68.7947
DLD (nucleus) CCDC137	55.8567
DLD (nucleus) DDX1	60.2926
DLD (cytoplasm) DDX41	534.607
DLD (cytoplasm) DDX42	2248
DLD (nucleus) DDX50	88.5662
DLD (nucleus) DDX54	100.702
DLD (cytoplasm) DHX30	90.7754
DLD (cytoplasm) DLAT	122.703
DLD (cytoplasm) DLST	185.956
DLD () DR1	103.795
DLD () DSP	98.2407
DLD (cytoplasm) EBNA1BP2	82.3175
DLD () EMD	419.056
DLD () FIP1L1	97.8705
DLD (cytoplasm) FTSJ3	51.7011
DLD (cytoplasm) GTPBP4	55.4671
DLD (cytoplasm) HP1BP3	43.4179
DLD () IGF2BP1	172.289
DLD () IGF2BP3	224.107
DLD () IRS4	240.857
DLD (cytoplasm) KPNA3	1251.18
DLD (cytoplasm) KRI1	129.974
DLD (cytoplasm) KRR1	96.5298
DLD () LARP1	127.868
DLD () LAS1L	72.5404
DLD () LMNB1	71.9302
DLD () LTV1	88.2781
DLD () LYAR	41.673
DLD () MCCC2	38.7276
DLD () MOV10	96.63
DLD () MRPL47	48.9498
DLD () MRPL49	109.279
DLD (cytoplasm) MRPS16	368.284
DLD (cytoplasm) MRPS31	350.047
DLD (cytoplasm) MRPS36	47.7667
DLD () NCBP2	193.486
DLD (cytoplasm) NOC3L	69.3737
DLD () NOL6	78.5337
DLD (Nucleoli fibrillar center) NOLC1	129.474
DLD () NOM1	84.7447
DLD () NOP2	52.7034
DLD () NPM1	83.3502
DLD (cytoplasm) NUP153	50.8775
DLD (cytoplasm) NUP50	2248
DLD (cytoplasm) OGDH	148.072
DLD () PABPC1	159.533
DLD () PABPC4	154.565
DLD () PCNT	88.0589
DLD (cytoplasm) PDHA1	70.4209
DLD (cytoplasm) PDHB	74.5727
DLD (cytoplasm) PDHX	22.3143
DLD (cytoplasm) PDK3	1769.09
DLD () PELP1	74.1156
DLD (cytoplasm) PPAN-P2RY11;PPAN	65.7522
DLD (cytoplasm) PRSS1	1925.56
DLD (cytoplasm) PTCD3	535.427
DLD () RBM15	106.553
DLD (cytoplasm) RBM34	99.3929
DLD () RBMX	166.082
DLD () RCL1	52.6631
DLD () RECQL5	183.741
DLD (cytoplasm) RIOX2	55.8567
DLD () RPL10	94.2096
DLD () RPL11	59.5169
DLD (cytoplasm) RPL12	93.2649
DLD () RPL13	93.9916
DLD () RPL13A	108.222
DLD () RPL14	99.6788
DLD () RPL15	100.364
DLD () RPL17;RPL17-C18orf32;RPL17;RPL17;RPL17	82.2317
DLD () RPL18	409.014
DLD (cytoplasm) RPL18A	103.63
DLD () RPL19	91.0568
DLD () RPL21	101.872
DLD (cytoplasm) RPL22	65.701
DLD (cytoplasm) RPL24	86.9852
DLD () RPL26	75.1225
DLD (cytoplasm) RPL27	110.528
DLD () RPL27A	103.885
DLD () RPL28	75.6941
DLD () RPL29	94.3585
DLD () RPL3	108.838
DLD (cytoplasm) RPL30	90.8964
DLD (cytoplasm) RPL31	73.7328
DLD (cytoplasm) RPL32	82.3822
DLD () RPL34	101.881
DLD (cytoplasm) RPL35	85.2333
DLD () RPL35A	103.063
DLD () RPL36	78.3045
DLD () RPL36A;RPL36A-HNRNPH2	82.7886
DLD () RPL37A	96.2471
DLD (cytoplasm) RPL39;RPL39P5	307.101
DLD () RPL4	85.0538
DLD (cytoplasm) RPL5	88.2817
DLD () RPL6	104.856
DLD () RPL7	109.429
DLD () RPL7A	89.8608
DLD (cytoplasm) RPL8	75.9862
DLD (cytoplasm) RPL9	91.3982
DLD () RPLP0	300.818
DLD () RPLP1	77.6232
DLD (cytoplasm) RPLP2	83.8962
DLD (cytoplasm) RPS11	108.033
DLD (cytoplasm) RPS13	104.85
DLD (cytoplasm) RPS14	88.9183
DLD (Cytosol;Endoplasmic reticulum) RPS15	82.5963
DLD (cytoplasm) RPS15A	94.1526
DLD () RPS16	66.4688
DLD (cytoplasm) RPS17	87.473
DLD (cytoplasm) RPS18	61.1443
DLD () RPS19	100.665
DLD (cytoplasm) RPS2	149.648
DLD () RPS20	58.2786
DLD (cytoplasm) RPS23	65.163
DLD (cytoplasm) RPS24	286.233
DLD (cytoplasm) RPS25	88.834
DLD (cytoplasm) RPS26	101.091
DLD () RPS28	140.011
DLD (cytoplasm) RPS29	52.3082
DLD () RPS3A	99.3391
DLD (cytoplasm) RPS4X	76.0698
DLD (Cytosol;Endoplasmic reticulum) RPS6	271.201
DLD () RPS8	93.6531
DLD () RPS9	110.531
DLD (cytoplasm) RRP15	65.8629
DLD (cytoplasm) RRP1B	86.288
DLD () RTCB	61.2771
DLD () SARM1	161.786
DLD () SENP3	60.0087
DLD () SNAP23	72.5262
DLD () SNRNP200	652.324
DLD () SRRM2	300.386
DLD () SRRT	189.675
DLD () SRSF4	307.006
DLD () TMPO	88.1347
DLD () WDR18	76.7109
DLD () WDR33	175.199
DLD () YBX1	86.9353
DLD () YTHDF2	46.7878
DLD () ZC3HAV1	140.597
DLD (cytoplasm) ZNF512	382.446
DLST () ;BCKDHA	649.908
DLST () BCKDK	1832.51
DLST () C14orf166	37.1727
DLST () CCAR1	783.422
DLST (Nucleoplasm) CENPV	795.9
DLST (cytoplasm) DBT	104.258
DLST (cytoplasm) DLAT	163.982
DLST (cytoplasm) DLD	185.956
DLST () DSP	85.1507
DLST () EBNA1BP2	54.8104
DLST () ELAVL1	109.217
DLST () EMD	427.213
DLST () EXOSC3	48.6896
DLST () FAM98A	955.805
DLST () FAU	171.111
DLST () FIP1L1	77.081
DLST () FTSJ3	68.665
DLST () GNL2	39.7291
DLST () GNL3	48.4839
DLST () GSE1	83.5852
DLST () GTPBP4	47.2794
DLST () H1FX	47.1499
DLST () HIST1H1E	359.946
DLST () HNRNPA0	103.849
DLST () HNRNPA3	85.6886
DLST () HNRNPH1	126.153
DLST () HNRNPH2	126.153
DLST () HNRNPL	408.705
DLST () HNRNPR	59.4674
DLST () HNRNPUL1	109.701
DLST () HP1BP3	32.595
DLST () IGF2BP1	106.301
DLST () IGF2BP2	319.853
DLST () IGF2BP3	203.65
DLST () IRS4	174.231
DLST () LARP1	77.2839
DLST () LAS1L	74.0929
DLST () LLPH	42.6004
DLST () LMNA	215.415
DLST () LMNB1	75.2033
DLST () LMNB2	142.447
DLST () LTV1	45.8313
DLST () LYAR	30.4316
DLST () MATR3	58.8376
DLST () MCCC2	38.1391
DLST () MICU1	411.546
DLST () MOV10	84.7087
DLST () MRPL24	51.6806
DLST () MRPL47	41.0492
DLST () MRPL49	86
DLST () MRPS22	46.8255
DLST () MRPS36	34.9494
DLST () NCBP1	98.5859
DLST () NCL	52.061
DLST () NOC3L	52.5448
DLST () NOL6	35.7307
DLST () NOM1	47.86
DLST () NOP2	50.7531
DLST () NOP58	53.1916
DLST () NPM1	49.5936
DLST () NUDT21	155.607
DLST () NUP153	55.5048
DLST () OGDH	24.9495
DLST () PABPC1	91.5093
DLST () PABPC4	92.855
DLST () PCNT	117.622
DLST () PDCD11	126.153
DLST () PDHA1	112.727
DLST () PDHB	114.738
DLST () PDHX	45.0496
DLST () PELP1	69.1829
DLST () POLDIP3	113.357
DLST () POM121C	133.596
DLST () POP1	49.04
DLST () PPAN-P2RY11;PPAN	45.2352
DLST () PTBP1	349.312
DLST () PYCR1	539.901
DLST () RBM28	49.9921
DLST () RBM34	59.499
DLST () RBMX	119.393
DLST () RCL1	63.2349
DLST () RCOR1	261.938
DLST () RECQL5	126.285
DLST () RIOX2	73.9909
DLST () RPL10	57.3662
DLST () RPL10A	291.178
DLST () RPL11	34.0625
DLST () RPL12	60.1119
DLST () RPL13	52.8808
DLST () RPL13A	62.4119
DLST () RPL14	62.9212
DLST () RPL15	61.3017
DLST () RPL17;RPL17-C18orf32;RPL17;RPL17;RPL17	50.8811
DLST () RPL18	313.091
DLST () RPL18A	60.7849
DLST () RPL19	54.1436
DLST () RPL21	59.0866
DLST () RPL22	48.7896
DLST () RPL23	286.448
DLST () RPL23A	99.9956
DLST () RPL24	51.432
DLST () RPL26	38.9853
DLST () RPL26L1	172.213
DLST () RPL27	69.7091
DLST () RPL27A	58.2688
DLST () RPL28	50.0789
DLST () RPL29	56.2323
DLST () RPL3	69.5437
DLST () RPL30	61.5979
DLST () RPL31	42.9577
DLST () RPL32	53.9752
DLST () RPL34	58.9658
DLST () RPL35	47.7618
DLST () RPL35A	61.6536
DLST () RPL36	57.4375
DLST () RPL36A;RPL36A-HNRNPH2	44.7845
DLST () RPL36AL	204.562
DLST () RPL37A	52.8765
DLST () RPL4	56.8476
DLST () RPL5	58.1839
DLST () RPL6	66.405
DLST () RPL7	73.5147
DLST () RPL7A	59.4371
DLST () RPL8	49.9709
DLST () RPL9	52.7756
DLST () RPLP0	247.566
DLST () RPLP1	56.877
DLST () RPLP2	58.8585
DLST () RPS11	67.5459
DLST () RPS12	25.9522
DLST () RPS13	66.0636
DLST () RPS14	51.4765
DLST (Cytosol;Endoplasmic reticulum) RPS15	52.9952
DLST () RPS15A	60.0058
DLST () RPS16	35.949
DLST () RPS17	47.7439
DLST () RPS18	26.4628
DLST () RPS19	58.3695
DLST () RPS2	88.0188
DLST () RPS20	37.811
DLST () RPS21	40.1511
DLST () RPS23	34.9138
DLST () RPS24	243.28
DLST () RPS25	42.292
DLST () RPS26	65.4192
DLST () RPS27L	49.04
DLST () RPS28	34.153
DLST () RPS29	35.3289
DLST () RPS3	278.115
DLST () RPS3A	57.1646
DLST () RPS4X	50.7435
DLST () RPS5	758.431
DLST (Cytosol;Endoplasmic reticulum) RPS6	170.554
DLST () RPS7	54.6521
DLST () RPS8	57.1838
DLST () RPS9	72.4406
DLST () RRP15	38.0337
DLST () RRP1B	64.7042
DLST () RRS1	43.6864
DLST () RSL1D1	59.9695
DLST () RTCB	39.4395
DLST () SENP3	50.6631
DLST () SNAP23	89.7929
DLST () SNRNP200	619.563
DLST () SRP68	35.5129
DLST () SRP72	42.7412
DLST () SYNCRIP	67.3695
DLST () TAF15	114.619
DLST () THOC2	60.0363
DLST () THOC3	60.0363
DLST () THOC5	60.0363
DLST () THOC7	60.0363
DLST () TMPO	98.6177
DLST () TP53BP1	253.163
DLST () UPF1	126.153
DLST () WDR18	50.5523
DLST () WDR33	150.507
DLST () YBX1	56.8868
DLST () YTHDF2	38.869
DLST () ZFR	53.2727
DLST () ZNF768	48.4839
DPY30 () EIF4A3	22.0599
DPY30 () FIP1L1	25.7322
DPY30 () IGF2BP1	43.7916
DPY30 () IGF2BP3	38.8322
DPY30 () MAGOH;MAGOHB	42.9242
DPY30 () NCBP2	72.5565
DPY30 () NPM1	49.0446
DPY30 () NUFIP2	16.4877
DPY30 () PABPC1	61.353
DPY30 () PABPC4	68.9406
DPY30 () PABPN1	47.6101
DPY30 () PHF5A	13.8657
DPY30 () RBM34	57.9998
DPY30 () RPL12	40.9871
DPY30 () RPL13	56.4823
DPY30 () RPL14	48.6792
DPY30 () RPL15	48.031
DPY30 () RPL18A	52.4007
DPY30 () RPL19	45.978
DPY30 () RPL22	29.3454
DPY30 () RPL24	44.488
DPY30 () RPL27	52.559
DPY30 () RPL27A	51.5681
DPY30 () RPL29	43.8991
DPY30 () RPL3	53.91
DPY30 () RPL34	49.5412
DPY30 () RPL35	46.9816
DPY30 () RPL35A	50.4113
DPY30 () RPL37A	49.5431
DPY30 () RPL9	47.1301
DPY30 () RPLP1	30.0071
DPY30 () RPLP2	35.1963
DPY30 () RPS11	50.536
DPY30 () RPS24	68.1819
DPY30 () SF3B1	13.8657
DPY30 () SF3B2	15.3401
DPY30 () SF3B3	13.8657
DPY30 () SF3B6	15.8343
DPY30 () SRSF1	48.0605
DPY30 () SRSF2	2.61013
DPY30 () SRSF3	11.9453
DPY30 () SRSF4	76.7137
DPY30 () TRA2A	45.2485
DPY30 () WDR33	41.3668
DR1 () EMD	255.125
DR1 () FIP1L1	84.3894
DR1 () LARP1	191.649
DR1 () NCBP2	146.404
DR1 () PABPC4	255.057
DR1 () PDHA1	73.3356
DR1 () PDHB	75.2898
DR1 () PDHX	45.096
DR1 () RBM15	11.4951
DR1 () SRRM2	162.728
DR1 () SRRT	94.0777
DR1 () SRSF4	225.523
DR1 () TMPO	50.6738
DR1 () WDR33	97.1632
DSG2 () FLOT1	151.199
DSG2 () GNAI1	53.3354
DSG2 () GNAI3	4.99191
DSG2 () GNAS	4.99191
DSG2 () GNB1	62.3619
DSG2 () GNB2	113.697
DSG2 () GNG12	62.3619
DSG2 () GPATCH4	127.201
DSG2 () HIST1H1C	4.99191
DSG2 () HIST1H1E	542.747
DSG2 () IRS4	131.42
DSG2 () MPRIP	202.071
DSG2 () RP2	2
DSG2 () SPTBN1	4.99191
DSG2 () TP53	120.257
DSP () LAS1L	7.669
DSP () LTV1	52.2145
DSP () MRPL47	12.9792
DSP () MRPL49	11.2831
DSP () MRPS36	39.5119
DSP () NOM1	8.53486
DSP () OGDH	109.495
DSP () PELP1	10.6316
DSP () RPL10	48.8691
DSP () RPL13	60.5385
DSP () RPL13A	54.6983
DSP () RPL14	52.8144
DSP () RPL17;RPL17-C18orf32;RPL17;RPL17;RPL17	41.942
DSP () RPL18	102.543
DSP () RPL19	49.2252
DSP () RPL21	52.4501
DSP () RPL26	42.6179
DSP () RPL27A	57.9875
DSP () RPL28	38.355
DSP () RPL29	48.8736
DSP () RPL3	57.8981
DSP () RPL31	38.0805
DSP () RPL32	43.4285
DSP () RPL34	52.9126
DSP () RPL35	50.39
DSP () RPL35A	54.5544
DSP () RPL36	35.7649
DSP () RPL37A	55.0948
DSP () RPL4	40.9086
DSP () RPL5	44.2264
DSP () RPL6	52.3531
DSP () RPL7A	47.4384
DSP () RPL8	38.5256
DSP () RPLP1	38.0881
DSP () RPLP2	42.2174
DSP () RPS14	56.3183
DSP () RPS15	41.2222
DSP () RPS6	107.602
DSP () RPS8	49.4579
DSP () RPS9	57.4697
DSP () SENP3	16.072
DSP () WDR18	34.2578
DYNLL2 () EBNA1BP2	57.6655
DYNLL2 () EMD	121.714
DYNLL2 () EPRS	121.179
DYNLL2 () GNB1	11.7093
DYNLL2 () GNB2	22.1919
DYNLL2 () GNG12	11.7093
DYNLL2 () GNL3	21.0061
DYNLL2 () IARS	10.569
DYNLL2 () KARS	18.7506
DYNLL2 () KIF11	18.5214
DYNLL2 () KRR1	10.1788
DYNLL2 () LARS	10.569
DYNLL2 () LEMD2	25.1127
DYNLL2 () LLPH	31.8059
DYNLL2 () MGEA5	2
DYNLL2 () MPRIP	53.2805
DYNLL2 () NOL6	55.966
DYNLL2 () NPM1	74.8368
DYNLL2 () NSUN2	2
DYNLL2 () NVL	4.68708
DYNLL2 () OGDH	127.515
DYNLL2 () PPAN-P2RY11;PPAN	20.7859
DYNLL2 () PPP1R12A	11.2339
DYNLL2 () QARS	19.3607
DYNLL2 () RALA	2
DYNLL2 () RARS	74.1551
DYNLL2 () RBM28	26.8328
DYNLL2 () RBM34	92.6969
DYNLL2 () RECQL5	110.225
DYNLL2 () RPL13	91.1635
DYNLL2 () RPS14	82.0893
DYNLL2 () RPS17	75.5202
DYNLL2 () RPS19	91.5032
DYNLL2 () RPS28	61.7453
DYNLL2 () RRP15	36.8126
DYNLL2 () RRP1B	9.80578
DYNLL2 () RSL1D1	47.4163
DYNLL2 () SAP30BP	17.2576
DYNLL2 () SNAP23	13.7349
DYNLL2 () TAF15	157.265
DYNLL2 () ZNF768	21.0061
EBNA1BP2 () EEF1E1	17.2226
EBNA1BP2 () EIF6	32.3671
EBNA1BP2 () EMD	94.9028
EBNA1BP2 () EXOSC10	51.9686
EBNA1BP2 () EXOSC3	12.7395
EBNA1BP2 () FTSJ3	31.4489
EBNA1BP2 () GAR1	19.7215
EBNA1BP2 () GEMIN8	27.57
EBNA1BP2 () GNB1	63.0682
EBNA1BP2 () GNB2	27.4364
EBNA1BP2 () GNG12	63.0682
EBNA1BP2 () GNL2	9.39373
EBNA1BP2 () GNL3	7.94426
EBNA1BP2 () GPATCH4	29.581
EBNA1BP2 () GSE1	19.372
EBNA1BP2 () GTPBP4	10.1576
EBNA1BP2 () H1FX	15.2291
EBNA1BP2 () HIST1H1E	90.0235
EBNA1BP2 () HIST1H4A	61.3589
EBNA1BP2 () HNRNPL	194.341
EBNA1BP2 () HNRNPR	24.3945
EBNA1BP2 () HP1BP3	11.9592
EBNA1BP2 () IARS	13.2849
EBNA1BP2 () IGF2BP1	37.2697
EBNA1BP2 () KARS	30.3899
EBNA1BP2 () KIF11	107.531
EBNA1BP2 () KRI1	18.9267
EBNA1BP2 () KRR1	15.8502
EBNA1BP2 () LARS	13.2849
EBNA1BP2 () LEMD2	81.5944
EBNA1BP2 () LLPH	9.03249
EBNA1BP2 () LSM3	54.0935
EBNA1BP2 () LSM5	54.0935
EBNA1BP2 () LTV1	23.4502
EBNA1BP2 () MATR3	24.9438
EBNA1BP2 () MCCC2	15.9901
EBNA1BP2 () MGEA5	57.6655
EBNA1BP2 () MPRIP	74.0211
EBNA1BP2 () MRPS22	20.0564
EBNA1BP2 () MRPS36	25.3066
EBNA1BP2 () NAP1L1	11.8479
EBNA1BP2 () NCL	16.0582
EBNA1BP2 () NOC3L	4.71844
EBNA1BP2 () NOL6	9.10998
EBNA1BP2 () NOM1	18.9915
EBNA1BP2 () NOP10	19.5105
EBNA1BP2 () NOP2	11.5297
EBNA1BP2 () NOP58	11.419
EBNA1BP2 () NPM1	6.6674
EBNA1BP2 () NSUN2	57.6655
EBNA1BP2 () NUP153	16.4004
EBNA1BP2 () NVL	54.2162
EBNA1BP2 () OGDH	28.4935
EBNA1BP2 () PABPC1	34.104
EBNA1BP2 () PABPC4	34.5958
EBNA1BP2 () PAXBP1	27.7181
EBNA1BP2 () PDHA1	50.9812
EBNA1BP2 () PDHB	51.3452
EBNA1BP2 () PDHX	31.9238
EBNA1BP2 () PPAN-P2RY11;PPAN	7.81075
EBNA1BP2 () PPP1R12A	65.2203
EBNA1BP2 () PRMT5	26.6168
EBNA1BP2 () PRPF6	28.9452
EBNA1BP2 () PRPF8	98.6824
EBNA1BP2 () PWP1	11.4359
EBNA1BP2 () QARS	13.347
EBNA1BP2 () RALA	57.6655
EBNA1BP2 () RALY	26.7325
EBNA1BP2 () RANGAP1	38.6017
EBNA1BP2 () RARS	94.0469
EBNA1BP2 () RBM28	7.18538
EBNA1BP2 () RBM34	6.17193
EBNA1BP2 () RBM42	28.6967
EBNA1BP2 () RECQL5	49.3441
EBNA1BP2 () RIOX2	39.2915
EBNA1BP2 () RNF220	20.8777
EBNA1BP2 () RPL10	9.41807
EBNA1BP2 () RPL10A	108.143
EBNA1BP2 () RPL11	8.25797
EBNA1BP2 () RPL12	9.55935
EBNA1BP2 () RPL13	7.47276
EBNA1BP2 () RPL13A	13.3907
EBNA1BP2 () RPL14	12.4914
EBNA1BP2 () RPL15	9.61636
EBNA1BP2 () RPL17;RPL17-C18orf32;RPL17;RPL17;RPL17	9.12717
EBNA1BP2 () RPL18	44.8009
EBNA1BP2 () RPL18A	10.2232
EBNA1BP2 () RPL19	10.3238
EBNA1BP2 () RPL21	9.47043
EBNA1BP2 () RPL22	8.3597
EBNA1BP2 () RPL24	10.1477
EBNA1BP2 () RPL26	10.9167
EBNA1BP2 () RPL27	9.7457
EBNA1BP2 () RPL27A	12.2647
EBNA1BP2 () RPL28	10.5835
EBNA1BP2 () RPL29	10.2193
EBNA1BP2 () RPL3	9.92965
EBNA1BP2 () RPL30	8.99365
EBNA1BP2 () RPL31	12.2991
EBNA1BP2 () RPL32	11.238
EBNA1BP2 () RPL34	12.9405
EBNA1BP2 () RPL35	9.10416
EBNA1BP2 () RPL35A	12.4199
EBNA1BP2 () RPL36	11.5914
EBNA1BP2 () RPL36A;RPL36A-HNRNPH2	10.9801
EBNA1BP2 () RPL37A	10.2508
EBNA1BP2 () RPL4	13.4002
EBNA1BP2 () RPL5	11.623
EBNA1BP2 () RPL6	10.7212
EBNA1BP2 () RPL7	9.64168
EBNA1BP2 () RPL7A	8.61842
EBNA1BP2 () RPL7L1	12.9585
EBNA1BP2 () RPL8	12.2457
EBNA1BP2 () RPL9	8.634
EBNA1BP2 () RPLP0	70.6971
EBNA1BP2 () RPLP1	12.6144
EBNA1BP2 () RPLP2	12.9073
EBNA1BP2 () RPS11	10.7864
EBNA1BP2 () RPS12	24.9612
EBNA1BP2 () RPS13	8.73096
EBNA1BP2 () RPS14	7.07657
EBNA1BP2 () RPS15	9.6753
EBNA1BP2 () RPS15A	8.47764
EBNA1BP2 () RPS16	8.16568
EBNA1BP2 () RPS17	9.38352
EBNA1BP2 () RPS18	12.3547
EBNA1BP2 () RPS19	7.66531
EBNA1BP2 () RPS2	14.6133
EBNA1BP2 () RPS20	10.534
EBNA1BP2 () RPS23	8.55516
EBNA1BP2 () RPS25	14.6154
EBNA1BP2 () RPS26	10.251
EBNA1BP2 () RPS28	18.5775
EBNA1BP2 () RPS29	9.69713
EBNA1BP2 () RPS3	100.221
EBNA1BP2 () RPS3A	9.03117
EBNA1BP2 () RPS4X	10.6054
EBNA1BP2 () RPS6	35.9669
EBNA1BP2 () RPS7	18.5509
EBNA1BP2 () RPS8	11.1833
EBNA1BP2 () RPS9	9.72837
EBNA1BP2 () RRP1	37.594
EBNA1BP2 () RRP15	7.78969
EBNA1BP2 () RRP1B	13.193
EBNA1BP2 () RRS1	10.706
EBNA1BP2 () RSL1D1	7.60366
EBNA1BP2 () RTCB	10.777
EBNA1BP2 () SAP30BP	52.6397
EBNA1BP2 () SART1	127.034
EBNA1BP2 () SF3B4	198.491
EBNA1BP2 () SNAP23	45.2701
EBNA1BP2 () SNRNP200	190.241
EBNA1BP2 () SNRNP70	25.9645
EBNA1BP2 () SNRPA	30.9416
EBNA1BP2 () SNRPA1	102.569
EBNA1BP2 () SNRPB	30.5143
EBNA1BP2 () SNRPD1	26.8697
EBNA1BP2 () SNRPD2	32.2424
EBNA1BP2 () SNRPE	27.5954
EBNA1BP2 () SNRPF	33.4664
EBNA1BP2 () SNRPG	27.1188
EBNA1BP2 () SRP19	12.4439
EBNA1BP2 () SRP68	13.8561
EBNA1BP2 () SRP72	15.8244
EBNA1BP2 () SRPK2	20.8777
EBNA1BP2 () SYNCRIP	24.7894
EBNA1BP2 () TAF15	35.5908
EBNA1BP2 () THOC2	37.1725
EBNA1BP2 () THOC3	37.1725
EBNA1BP2 () THOC5	37.1725
EBNA1BP2 () THOC7	37.1725
EBNA1BP2 () UTP14A	15.8259
EBNA1BP2 () WDR12	27.994
EBNA1BP2 () WDR18	13.3998
EBNA1BP2 () WDR43	32.3671
EBNA1BP2 () WDR77	27.57
EBNA1BP2 () YBX1	20.8118
EBNA1BP2 () YTHDF2	15.2355
EBNA1BP2 () ZFR	21.2008
EBNA1BP2 () ZNF768	7.94426
EEF1E1 () EIF4A3	29.2796
EEF1E1 () GAR1	8.97168
EEF1E1 () GNL2	10.6575
EEF1E1 () GNL3	10.7212
EEF1E1 () GPATCH4	43.0834
EEF1E1 () GSE1	8.44835
EEF1E1 () GTPBP4	9.42992
EEF1E1 () HIST1H4A	45.3831
EEF1E1 () HNRNPA1	28.9716
EEF1E1 () HNRNPA2B1	30.6851
EEF1E1 () HNRNPA3	20.1391
EEF1E1 () IARS	9.32519
EEF1E1 () KRI1	8.41083
EEF1E1 () LARS	9.32519
EEF1E1 () LTV1	21.8245
EEF1E1 () MAGOH;MAGOHB	33.4101
EEF1E1 () MARS	106.837
EEF1E1 () NCBP1	25.2685
EEF1E1 () NCBP2	40.8661
EEF1E1 () NOC3L	13.2925
EEF1E1 () NOP10	12.8303
EEF1E1 () NOP58	13.1156
EEF1E1 () OGDH	66.1902
EEF1E1 () PABPN1	55.1331
EEF1E1 () POLR1C	28.9716
EEF1E1 () POLR2E	66.5134
EEF1E1 () PPAN-P2RY11;PPAN	11.301
EEF1E1 () PRKAR1A	144.228
EEF1E1 () PRPF19	32.2572
EEF1E1 () PRPF8	68.4845
EEF1E1 () PWP1	10.7546
EEF1E1 () QARS	4.65902
EEF1E1 () RBM25	28.9716
EEF1E1 () RBM28	12.0276
EEF1E1 () RBM34	22.0468
EEF1E1 () RBM8A	22.0439
EEF1E1 () RBMX	55.6325
EEF1E1 () RNF220	8.6209
EEF1E1 () RPL11	12.7625
EEF1E1 () RPL14	23.5489
EEF1E1 () RPL15	23.0929
EEF1E1 () RPL17;RPL17-C18orf32;RPL17;RPL17;RPL17	18.8137
EEF1E1 () RPL18	69.1742
EEF1E1 () RPL18A	25.2306
EEF1E1 () RPL19	21.0018
EEF1E1 () RPL21	23.148
EEF1E1 () RPL22	12.9093
EEF1E1 () RPL23	67.5704
EEF1E1 () RPL23A	26.5217
EEF1E1 () RPL24	19.7605
EEF1E1 () RPL27	25.8387
EEF1E1 () RPL27A	23.8964
EEF1E1 () RPL3	26.2915
EEF1E1 () RPL30	21.2509
EEF1E1 () RPL32	20.0391
EEF1E1 () RPL35	20.6844
EEF1E1 () RPL35A	24.1935
EEF1E1 () RPL36A;RPL36A-HNRNPH2	18.5412
EEF1E1 () RPL37A	23.3515
EEF1E1 () RPL6	23.6606
EEF1E1 () RPL7	25.084
EEF1E1 () RPL7A	21.3171
EEF1E1 () RPL7L1	9.78509
EEF1E1 () RPL9	21.2232
EEF1E1 () RPS11	27.1453
EEF1E1 () RPS13	25.2091
EEF1E1 () RPS15A	21.9804
EEF1E1 () RPS16	15.0104
EEF1E1 () RPS17	21.3623
EEF1E1 () RPS2	31.1106
EEF1E1 () RPS20	12.3197
EEF1E1 () RPS23	16.0148
EEF1E1 () RPS25	18.1341
EEF1E1 () RPS26	24.322
EEF1E1 () RPS29	10.9298
EEF1E1 () RPS3A	23.7067
EEF1E1 () RPS4X	17.5879
EEF1E1 () RPS6	52.3626
EEF1E1 () RPS8	22.5732
EEF1E1 () RPS9	25.0754
EEF1E1 () RRP1	31.3882
EEF1E1 () RRP15	13.1335
EEF1E1 () RRP1B	9.57379
EEF1E1 () RRS1	9.39034
EEF1E1 () RTCB	13.2166
EEF1E1 () SAFB2	53.7082
EEF1E1 () SNW1	33.2832
EEF1E1 () SRP19	8.55343
EEF1E1 () SRPK2	8.6209
EEF1E1 () SRRM2	48.0337
EEF1E1 () SRRT	45.6908
EEF1E1 () SRSF1	37.6778
EEF1E1 () SRSF4	56.7161
EEF1E1 () TRA2A	29.1872
EEF1E1 () UTP14A	5.9287
EEF1E1 () WDR18	14.054
EEF1E1 () ZNF768	10.7212
EFTUD2 () FXR2	28.243
EFTUD2 () G3BP1	18.6787
EFTUD2 () HIST1H1E	145.255
EFTUD2 () IGF2BP1	46.1477
EFTUD2 () IGF2BP3	48.4978
EFTUD2 () LARP1	43.0541
EFTUD2 () LSM12	10.1919
EFTUD2 () MATR3	25.9269
EFTUD2 (nucleus) MFAP1	36.4711
EFTUD2 () NOL6	40.0714
EFTUD2 () NUFIP2	13.4653
EFTUD2 (cytoplasm) PABPC1	53.282
EFTUD2 () PABPC4	65.9537
EFTUD2 () PAXBP1	16.0611
EFTUD2 (2723) PRPF19	27.7404
EFTUD2 (nucleus) RBMX	61.4691
EFTUD2 () RPL24	47.6243
EFTUD2 () RPL26	43.1504
EFTUD2 () RPS11	46.6305
EFTUD2 () RPS13	50.9557
EFTUD2 () RPS14	47.3246
EFTUD2 () RPS15A	44.0228
EFTUD2 () RPS16	36.1096
EFTUD2 () RPS17	48.4087
EFTUD2 () RPS19	52.3282
EFTUD2 () RPS2	58.8953
EFTUD2 () RPS24	70.1485
EFTUD2 () RPS26	49.4111
EFTUD2 () RPS3	66.9288
EFTUD2 () RPS3A	51.3879
EFTUD2 () RPS4X	41.2563
EFTUD2 () RPS6	96.5917
EFTUD2 () RPS7	31.6349
EFTUD2 () RPS9	52.8172
EFTUD2 (528) SRSF1	43.0015
EFTUD2 () TRA2A	37.8537
EFTUD2 () UBAP2L	87.8715
EFTUD2 () USP10	26.6841
EFTUD2 (Nucleoplasm) XAB2	8.31627
EFTUD2 (Cytosol) YBX1	29.2541
EIF2S1 () EIF2S2	2
EIF2S1 () EIF2S3	2
EIF2S1 () EXOSC10	26.3235
EIF2S1 () EXOSC3	11.5277
EIF2S1 () EXOSC4	3.30978
EIF2S1 () EXOSC5	3.30978
EIF2S1 () EXOSC6	3.30978
EIF2S1 () EXOSC7	3.30978
EIF2S1 () FBL	22.0822
EIF2S1 () NCL	7.02109
EIF2S1 () NOP58	29.3576
EIF2S1 () NPM1	43.0339
EIF2S1 () RPL10A	133.95
EIF2S1 () RPL12	33.8979
EIF2S1 () RPL13A	45.2588
EIF2S1 () RPL14	39.4073
EIF2S1 () RPL15	40.2757
EIF2S1 () RPL17;RPL17-C18orf32;RPL17;RPL17;RPL17	31.8699
EIF2S1 () RPL18	83.1576
EIF2S1 () RPL18A	42.552
EIF2S1 () RPL19	37.2336
EIF2S1 () RPL21	40.2882
EIF2S1 () RPL22	22.6214
EIF2S1 () RPL23A	42.3705
EIF2S1 () RPL24	36.5642
EIF2S1 () RPL27	42.6939
EIF2S1 () RPL27A	53.1123
EIF2S1 () RPL28	30.2867
EIF2S1 () RPL29	38.1234
EIF2S1 () RPL3	42.4876
EIF2S1 () RPL30	32.9184
EIF2S1 () RPL31	29.7359
EIF2S1 () RPL32	32.0778
EIF2S1 () RPL34	39.9481
EIF2S1 () RPL35A	40.9519
EIF2S1 () RPL36	26.0896
EIF2S1 () RPL4	29.5029
EIF2S1 () RPL5	33.0459
EIF2S1 () RPL6	38.9042
EIF2S1 () RPL7	38.8166
EIF2S1 () RPL7A	35.3309
EIF2S1 () RPL8	28.9008
EIF2S1 () RPL9	39.1998
EIF2S1 () RPLP0	66.4769
EIF2S1 () RPLP1	27.7076
EIF2S1 () RPLP2	30.7836
EIF2S1 () RPS13	40.9078
EIF2S1 () RPS14	45.1488
EIF2S1 () RPS15	30.7572
EIF2S1 () RPS15A	37.0106
EIF2S1 () RPS2	49.4889
EIF2S1 () RPS24	61.6962
EIF2S1 () RPS26	39.8426
EIF2S1 () RPS3A	41.0145
EIF2S1 () RPS4X	31.7995
EIF2S1 () RPS8	38.1269
EIF2S1 () RPS9	41.269
EIF2S1 () ZCCHC8	12.3827
EIF2S2 () EIF2S3	2
EIF2S2 () EXOSC10	26.3235
EIF2S2 () EXOSC3	11.5277
EIF2S2 () EXOSC4	3.30978
EIF2S2 () EXOSC5	3.30978
EIF2S2 () EXOSC6	3.30978
EIF2S2 () EXOSC7	3.30978
EIF2S2 () FBL	22.0822
EIF2S2 () NCL	7.02109
EIF2S2 () NOP58	29.3576
EIF2S2 () NPM1	43.0339
EIF2S2 () RPL10A	133.95
EIF2S2 () RPL12	33.8979
EIF2S2 () RPL13A	45.2588
EIF2S2 () RPL14	39.4073
EIF2S2 () RPL15	40.2757
EIF2S2 () RPL17;RPL17-C18orf32;RPL17;RPL17;RPL17	31.8699
EIF2S2 () RPL18	83.1576
EIF2S2 () RPL18A	42.552
EIF2S2 () RPL19	37.2336
EIF2S2 () RPL21	40.2882
EIF2S2 () RPL22	22.6214
EIF2S2 () RPL23A	42.3705
EIF2S2 () RPL24	36.5642
EIF2S2 () RPL27	42.6939
EIF2S2 () RPL27A	53.1123
EIF2S2 () RPL28	30.2867
EIF2S2 () RPL29	38.1234
EIF2S2 () RPL3	42.4876
EIF2S2 () RPL30	32.9184
EIF2S2 () RPL31	29.7359
EIF2S2 () RPL32	32.0778
EIF2S2 () RPL34	39.9481
EIF2S2 () RPL35A	40.9519
EIF2S2 () RPL36	26.0896
EIF2S2 () RPL4	29.5029
EIF2S2 () RPL5	33.0459
EIF2S2 () RPL6	38.9042
EIF2S2 () RPL7	38.8166
EIF2S2 () RPL7A	35.3309
EIF2S2 () RPL8	28.9008
EIF2S2 () RPL9	39.1998
EIF2S2 () RPLP0	66.4769
EIF2S2 () RPLP1	27.7076
EIF2S2 () RPLP2	30.7836
EIF2S2 () RPS13	40.9078
EIF2S2 () RPS14	45.1488
EIF2S2 () RPS15	30.7572
EIF2S2 () RPS15A	37.0106
EIF2S2 () RPS2	49.4889
EIF2S2 () RPS24	61.6962
EIF2S2 () RPS26	39.8426
EIF2S2 () RPS3A	41.0145
EIF2S2 () RPS4X	31.7995
EIF2S2 () RPS8	38.1269
EIF2S2 () RPS9	41.269
EIF2S2 () ZCCHC8	12.3827
EIF2S3 () EXOSC10	26.3235
EIF2S3 () EXOSC3	11.5277
EIF2S3 () EXOSC4	3.30978
EIF2S3 () EXOSC5	3.30978
EIF2S3 () EXOSC6	3.30978
EIF2S3 () EXOSC7	3.30978
EIF2S3 () FBL	22.0822
EIF2S3 () NCL	7.02109
EIF2S3 () NOP58	29.3576
EIF2S3 () NPM1	43.0339
EIF2S3 () RPL10A	133.95
EIF2S3 () RPL12	33.8979
EIF2S3 () RPL13A	45.2588
EIF2S3 () RPL14	39.4073
EIF2S3 () RPL15	40.2757
EIF2S3 () RPL17;RPL17-C18orf32;RPL17;RPL17;RPL17	31.8699
EIF2S3 () RPL18	83.1576
EIF2S3 () RPL18A	42.552
EIF2S3 () RPL19	37.2336
EIF2S3 () RPL21	40.2882
EIF2S3 () RPL22	22.6214
EIF2S3 () RPL23A	42.3705
EIF2S3 () RPL24	36.5642
EIF2S3 () RPL27	42.6939
EIF2S3 () RPL27A	53.1123
EIF2S3 () RPL28	30.2867
EIF2S3 () RPL29	38.1234
EIF2S3 () RPL3	42.4876
EIF2S3 () RPL30	32.9184
EIF2S3 () RPL31	29.7359
EIF2S3 () RPL32	32.0778
EIF2S3 () RPL34	39.9481
EIF2S3 () RPL35A	40.9519
EIF2S3 () RPL36	26.0896
EIF2S3 () RPL4	29.5029
EIF2S3 () RPL5	33.0459
EIF2S3 () RPL6	38.9042
EIF2S3 () RPL7	38.8166
EIF2S3 () RPL7A	35.3309
EIF2S3 () RPL8	28.9008
EIF2S3 () RPL9	39.1998
EIF2S3 () RPLP0	66.4769
EIF2S3 () RPLP1	27.7076
EIF2S3 () RPLP2	30.7836
EIF2S3 () RPS13	40.9078
EIF2S3 () RPS14	45.1488
EIF2S3 () RPS15	30.7572
EIF2S3 () RPS15A	37.0106
EIF2S3 () RPS2	49.4889
EIF2S3 () RPS24	61.6962
EIF2S3 () RPS26	39.8426
EIF2S3 () RPS3A	41.0145
EIF2S3 () RPS4X	31.7995
EIF2S3 () RPS8	38.1269
EIF2S3 () RPS9	41.269
EIF2S3 () ZCCHC8	12.3827
EIF3A (nucleus&cytoplasm) DPYSL5	987.781
EIF3A ( EIF3C)) EIF3B	233.858
EIF3A ( EIF3S4) EIF3C	288.509
EIF3A ( EIF3S12) EIF3D	601.383
EIF3A ( EIF3S12) EIF3E	601.383
EIF3A ( EIF3S12) EIF3F	601.383
EIF3A ( EIF3C)) EIF3G	233.858
EIF3A ( EIF3C)) EIF3I	233.858
EIF3A ( EIF3S4) EIF3J	2248
EIF3A ( EIF3S12) EIF3K	288.509
EIF3A ( EIF3S12) EIF3L	601.383
EIF3A ( EIF3S12) EIF3M	601.383
EIF3A ( EIF3S12) EIF3S3;EIF3H	601.383
EIF3A (nucleus&cytoplasm) EIF4E	135.702
EIF3A (Cytosol;Nucleoplasm) EIF4G1	198.365
EIF3A (nucleus&cytoplasm) LTV1	2831.02
EIF3A (nucleus&cytoplasm) NCOA5	587.73
EIF3A (Nuclear speckles) POLDIP3	489.013
EIF3A (nucleus&cytoplasm) PRRC2B	234.353
EIF3A (nucleus&cytoplasm) RBM12B	172.472
EIF3A (nucleus&cytoplasm) RBM15	199.698
EIF3A (nucleus&cytoplasm) RBM15B	448.794
EIF3A (nucleus&cytoplasm) RBMX	2187.96
EIF3A (nucleus&cytoplasm) SAFB	233.767
EIF3A (nucleus&cytoplasm) SAFB2	549.383
EIF3A (nucleus&cytoplasm) SRSF10	231.298
EIF3A (nucleus&cytoplasm) SRSF9	206.057
EIF3A (nucleus&cytoplasm) TRA2B	441.49
EIF3A (nucleus&cytoplasm) WTAP	603.359
EIF3A (nucleus&cytoplasm) ZNF638	547.793
EIF4A3 () EPRS	416.494
EIF4A3 () FIP1L1	30.1546
EIF4A3 () HNRNPA1	34.504
EIF4A3 () HNRNPA2B1	30.9545
EIF4A3 () HNRNPA3	24.9629
EIF4A3 () IGF2BP1	63.45
EIF4A3 () IGF2BP3	91.9812
EIF4A3 () MAGOH;MAGOHB	14.8212
EIF4A3 () NCBP1	25.631
EIF4A3 () NCBP2	49.7502
EIF4A3 () NPM1	43.9949
EIF4A3 () NUFIP2	27.58
EIF4A3 () OGDH	130.15
EIF4A3 (cytoplasm) PABPC1	64.1886
EIF4A3 () PABPC4	68.2944
EIF4A3 () PABPN1	39.7539
EIF4A3 () PHF5A	27.314
EIF4A3 () POLR1C	34.504
EIF4A3 () POLR2E	86.3433
EIF4A3 (Nuclear speckles) PRPF19	34.7206
EIF4A3 (Nucleoplasm) PRPF8	97.861
EIF4A3 () QARS	36.3044
EIF4A3 () RBM25	34.504
EIF4A3 () RBM34	48.9325
EIF4A3 ( Y14)) RBM8A	14.905
EIF4A3 () RBMX	58.9728
EIF4A3 () RPL12	47.0097
EIF4A3 () RPL13	47.5197
EIF4A3 () RPL14	47.3517
EIF4A3 () RPL15	46.2497
EIF4A3 () RPL18A	53.0019
EIF4A3 () RPL19	44.197
EIF4A3 () RPL22	33.0665
EIF4A3 () RPL24	43.1922
EIF4A3 () RPL27	51.9339
EIF4A3 () RPL27A	48.0027
EIF4A3 () RPL29	43.0333
EIF4A3 () RPL3	54.7482
EIF4A3 () RPL34	49.9983
EIF4A3 () RPL35	44.2169
EIF4A3 () RPL35A	48.9013
EIF4A3 () RPL37A	46.0592
EIF4A3 () RPL9	45.8408
EIF4A3 () RPLP1	38.0157
EIF4A3 () RPLP2	42.3189
EIF4A3 () RPS11	49.7101
EIF4A3 () RPS24	120.677
EIF4A3 () SAFB2	53.6483
EIF4A3 (nucleus) SF3B1	27.314
EIF4A3 (nucleus) SF3B2	26.1838
EIF4A3 (nucleus) SF3B3	27.314
EIF4A3 () SF3B6	26.3964
EIF4A3 (Nucleoplasm) SNW1	38.5397
EIF4A3 (Nuclear speckles) SRRM2	57.9953
EIF4A3 () SRRT	45.9393
EIF4A3 (nucleus) SRSF1	44.7034
EIF4A3 () SRSF2	21.0353
EIF4A3 () SRSF3	22.9498
EIF4A3 () SRSF4	84.904
EIF4A3 () TRA2A	32.8239
EIF4A3 () WDR33	52.7006
EIF4E (cytoplasm) BCKDHB	514.13
EIF4E (cytoplasm) DBT	1114.89
EIF4E (cytoplasm) DLAT	1352.8
EIF4E (cytoplasm) DLD	1326.35
EIF4E (cytoplasm) DLST	1922.99
EIF4E (cytoplasm) EIF3A	135.702
EIF4E (cytoplasm) EIF3B	728.591
EIF4E (cytoplasm) EIF3C	915.499
EIF4E (cytoplasm) EIF3D	1646.62
EIF4E (cytoplasm) EIF3E	1646.62
EIF4E (cytoplasm) EIF3F	1646.62
EIF4E (cytoplasm) EIF3G	728.591
EIF4E (cytoplasm) EIF3I	728.591
EIF4E (cytoplasm) EIF3K	915.499
EIF4E (cytoplasm) EIF3L	1646.62
EIF4E (cytoplasm) EIF3M	1646.62
EIF4E (cytoplasm) EIF3S3;EIF3H	1646.62
EIF4E (cytoplasm) EIF4A1	2248
EIF4E (Cytoplasmic bodies;Cytosol) EIF4G1	487.227
EIF4E (cytoplasm) KIAA1429	701.518
EIF4E (cytoplasm) MRPS36	1098.67
EIF4E (cytoplasm) NCOA5	971.86
EIF4E (cytoplasm) OGDH	2690.94
EIF4E (cytoplasm) OGDHL	2248
EIF4E (Cytosol) PABPC1	2703.5
EIF4E (Cytosol) PABPC4	2914.83
EIF4E (cytoplasm) PDHA1	1010.99
EIF4E (cytoplasm) PDHB	1049.21
EIF4E (cytoplasm) PDHX	599.013
EIF4E (cytoplasm) PGAM5	758.527
EIF4E (cytoplasm) PRRC2B	258.986
EIF4E (cytoplasm) RBM12B	253.236
EIF4E (cytoplasm) RBM15	139.844
EIF4E (cytoplasm) RBMX	1679.67
EIF4E (cytoplasm) SAFB	324.462
EIF4E (cytoplasm) SAFB2	540.005
EIF4E (cytoplasm) SRSF10	273.826
EIF4E (cytoplasm) SRSF12	2248
EIF4E (cytoplasm) SRSF9	246.4
EIF4E (cytoplasm) TRA2A	2036.28
EIF4E (cytoplasm) TRA2B	505.626
EIF4E (cytoplasm) WTAP	549.488
EIF4E (cytoplasm) ZC3H13	701.518
EIF4E (cytoplasm) ZNF638	715.636
EIF4G2 (cytoplasm) ASH2L	326.492
EIF4G2 (cytoplasm) ATXN2	209.179
EIF4G2 (cytoplasm) CAPRIN1	1394.76
EIF4G2 (cytoplasm) EIF3B	455.831
EIF4G2 (cytoplasm) EIF3G	455.831
EIF4G2 (cytoplasm) EIF3I	455.831
EIF4G2 (Cytosol) EIF4G1	276.522
EIF4G2 (cytoplasm) HNRNPUL1	338.971
EIF4G2 (cytoplasm) KCTD10	2248
EIF4G2 (cytoplasm) KIAA1429	408.556
EIF4G2 (Centrosome;Nucleoli;Nucleoplasm) KIF2A	180.885
EIF4G2 (cytoplasm) LARP1	1178.86
EIF4G2 (cytoplasm) MRPS22	810.03
EIF4G2 (Cytosol) PABPC1	1413.22
EIF4G2 (Cytosol) PABPC4	1730.12
EIF4G2 (cytoplasm) PRRC2B	158.514
EIF4G2 (cytoplasm) PRRC2C	293.805
EIF4G2 (cytoplasm) RBBP5	326.492
EIF4G2 (cytoplasm) RBM15B	297.946
EIF4G2 (cytoplasm) TDRD3	2248
EIF4G2 (cytoplasm) WTAP	363.194
EIF4G2 (cytoplasm) YBX1	806.797
EIF4G2 (cytoplasm) ZC3H13	408.556
EIF6 () GNL2	19.6734
EIF6 () GTPBP4	12.3151
EIF6 () H1FX	6.30487
EIF6 () HP1BP3	10.9565
EIF6 () KRR1	12.4494
EIF6 () NAP1L1	11.0384
EIF6 () NOC3L	23.1797
EIF6 () NOP2	15.1615
EIF6 () NPM1	38.1676
EIF6 () PWP1	17.793
EIF6 () RBM28	21.7387
EIF6 () RBM34	45.8239
EIF6 () RECQL5	91.6054
EIF6 () RPL10	42.9253
EIF6 () RPL11	24.0662
EIF6 () RPL12	39.9159
EIF6 () RPL13	45.3005
EIF6 () RPL17;RPL17-C18orf32;RPL17;RPL17;RPL17	34.9704
EIF6 () RPL19	42.0041
EIF6 () RPL21	46.196
EIF6 () RPL22	24.8303
EIF6 () RPL23A	43.5456
EIF6 () RPL24	42.5006
EIF6 () RPL26	36.4098
EIF6 () RPL28	34.5329
EIF6 () RPL3	53.8493
EIF6 () RPL31	34.113
EIF6 () RPL35	43.2252
EIF6 () RPL36A;RPL36A-HNRNPH2	41.8852
EIF6 () RPL4	38.7755
EIF6 () RPL5	39.8779
EIF6 (FALSE) RPL7A	40.3253
EIF6 () RPL9	43.4006
EIF6 () RPLP0	71.1072
EIF6 () RPLP1	32.6658
EIF6 () RPLP2	37.5653
EIF6 () RPS11	56.3024
EIF6 () RPS17	52.0337
EIF6 () RPS19	44.725
EIF6 () RPS25	42.1272
EIF6 () RPS28	63.7077
EIF6 () RPS3A	46.4476
EIF6 () RPS5	158.11
EIF6 () RPS6	100.056
EIF6 () RPS8	44.7538
EIF6 () RTCB	26.1392
EIF6 () WDR43	2
ELAVL1 () HNRNPA0	11.425
ELAVL1 (nucleus) HNRNPA2B1	34.5894
ELAVL1 (nucleus) HNRNPA3	20.5064
ELAVL1 () HNRNPH1	12.8399
ELAVL1 () HNRNPH2	12.8399
ELAVL1 () HNRNPL	84.596
ELAVL1 (nucleus) HNRNPR	29.3214
ELAVL1 () IGF2BP1	59.7843
ELAVL1 () IGF2BP2	26.0331
ELAVL1 () IGF2BP3	60.0087
ELAVL1 (nucleus) ILF2	22.3635
ELAVL1 (nucleus&cytoplasm) ILF3	15.6832
ELAVL1 () LARP1	68.6488
ELAVL1 () MATR3	38.1831
ELAVL1 () MOV10	13.0507
ELAVL1 (cytoplasm) NCBP1	32.0757
ELAVL1 () NOL6	76.851
ELAVL1 () NOP58	63.9375
ELAVL1 () OGDH	113.724
ELAVL1 () PABPC1	106.477
ELAVL1 () PABPC4	103.411
ELAVL1 () PDCD11	12.8399
ELAVL1 () PTBP1	40.1144
ELAVL1 () RBM14	16.3749
ELAVL1 () RPS12	52.4356
ELAVL1 () RPS18	53.2307
ELAVL1 () RPS25	88.0788
ELAVL1 () RTCB	45.2713
ELAVL1 (nucleus) SNRNP70	36.3125
ELAVL1 (nucleus) SNRPA	41.3484
ELAVL1 () SNRPD1	42.0592
ELAVL1 (cytoplasm) SNRPD2	47.2299
ELAVL1 (nucleus) SRSF1	68.445
ELAVL1 (nucleus) SRSF4	111.831
ELAVL1 () TAF15	67.9209
ELAVL1 () UPF1	12.8399
ELAVL1 () ZRANB2	14.9744
EMD () EPRS	1049.64
EMD () FIP1L1	145.97
EMD () FLOT1	147.573
EMD () FLOT2	109.078
EMD () GNB1	142.581
EMD () GNB2	113.86
EMD () GNG12	142.581
EMD () GNL3	64.4172
EMD () HIST1H1E	458.85
EMD () HIST1H4A	208.824
EMD () IARS	73.3943
EMD () IRS4	166.869
EMD () KARS	160.515
EMD () KHSRP	2215.49
EMD () KIF11	317.419
EMD () KRR1	80.134
EMD () LARP1	249.135
EMD () LARS	73.3943
EMD () LEMD2	92.4741
EMD () LLPH	66.9998
EMD (nucleus) LMNA	133.491
EMD (FALSE) LMNB1	111.895
EMD () LMNB2	151.615
EMD () LYAR	78.0506
EMD () MCCC2	88.7225
EMD () MGEA5	121.714
EMD () MPRIP	231.729
EMD () MRPS36	176.421
EMD () NAP1L1	68.7914
EMD () NCBP2	238.501
EMD () NOL6	107.457
EMD () NOP2	111.945
EMD () NPM1	98.4416
EMD () NSUN2	121.714
EMD () NUDT21	156.365
EMD () NUPL2	578.942
EMD () NVL	117.817
EMD () OGDH	337.027
EMD () PABPC4	362.226
EMD () PARP1	104.985
EMD () PCNT	190.171
EMD () PDHA1	240.112
EMD () PDHB	244.103
EMD () PDHX	162.586
EMD () PGK1	160.709
EMD () POM121C	145.535
EMD () PPAN-P2RY11;PPAN	63.8989
EMD () PPP1R12A	138.699
EMD () PRKAR2A	152.401
EMD () PYCR1	317.929
EMD () QARS	75.1487
EMD () RALA	121.714
EMD () RARS	457.124
EMD () RBM15	305.26
EMD () RBM28	58.0018
EMD () RBM34	111.956
EMD () RBMX	299.934
EMD () RCL1	121.37
EMD () RECQL5	210.172
EMD () RPL10	114.393
EMD () RPL11	79.4735
EMD () RPL12	132.661
EMD () RPL13	108.357
EMD () RPL13A	129.823
EMD () RPL14	130.699
EMD () RPL15	125.853
EMD () RPL17;RPL17-C18orf32;RPL17;RPL17;RPL17	105.221
EMD () RPL18A	130.726
EMD () RPL19	111.757
EMD () RPL21	119.409
EMD () RPL23A	173.59
EMD () RPL24	112.122
EMD () RPL26	97.536
EMD () RPL27	132.56
EMD () RPL27A	108.456
EMD () RPL28	91.0216
EMD () RPL29	117.93
EMD () RPL3	134.943
EMD () RPL30	110.278
EMD () RPL31	99.9578
EMD () RPL32	102.993
EMD () RPL34	122.543
EMD () RPL35	109.11
EMD () RPL35A	130.738
EMD () RPL36	111.642
EMD () RPL36A;RPL36A-HNRNPH2	87.6761
EMD () RPL37A	125.008
EMD () RPL4	116.253
EMD () RPL5	123.497
EMD () RPL6	125.617
EMD () RPL7	133.234
EMD () RPL7A	119.823
EMD () RPL7L1	84.2266
EMD () RPL8	106.914
EMD () RPL9	113.567
EMD () RPLP0	531.235
EMD () RPLP1	114.233
EMD () RPLP2	117.473
EMD () RPS11	162.878
EMD () RPS13	128.542
EMD () RPS14	105.009
EMD () RPS15	109.527
EMD () RPS15A	118.766
EMD () RPS16	91.7974
EMD () RPS17	92.882
EMD () RPS18	122.639
EMD () RPS19	112.688
EMD () RPS2	181.649
EMD () RPS23	85.0516
EMD () RPS24	412.177
EMD () RPS25	133.143
EMD () RPS26	133.155
EMD () RPS28	222.147
EMD () RPS3A	119.213
EMD () RPS4X	96.2707
EMD () RPS5	1120.93
EMD () RPS6	377.016
EMD () RPS8	111.657
EMD () RPS9	142.051
EMD () RRP15	69.1979
EMD () RRP1B	71.1341
EMD () RSL1D1	78.2299
EMD () RTCB	133.991
EMD () SAP30BP	105.082
EMD () SNAP23	124.38
EMD () SRRM2	251.285
EMD () SRRT	251.762
EMD () SRSF4	447.981
EMD () TAF15	294.137
EMD () TMEM192	96.4365
EMD () TMPO	78.3463
EMD () TPM3	101.339
EMD () UACA	119.84
EMD () UBE2I	2215.49
EMD () VCP	578.942
EMD () WDR33	141.247
EMD () XRCC6	302.109
EMD () ZNF281	96.4365
EMD () ZNF768	64.4172
ENY2 () FIP1L1	301.414
ENY2 () IGF2BP3	436.934
ENY2 () INTS13	2
ENY2 () MRPS16	52.3458
ENY2 () SEC23IP	2
ENY2 () WDR33	344.219
EPRS (cytoplasm) AIMP1	75.8121
EPRS (cytoplasm) AIMP2	75.8121
EPRS () ARHGEF2	146.406
EPRS (cytoplasm) ARID3A	2248
EPRS (cytoplasm) BRIX1	226.274
EPRS (cytoplasm) C14orf166	194.499
EPRS (nucleus) C18orf21	721.84
EPRS (cytoplasm) C8orf33	99.3109
EPRS (nucleus) CCDC59	479.495
EPRS (cytoplasm) CEP170	93.9034
EPRS (cytoplasm) DARS	1575.54
EPRS (cytoplasm) DDX1	163.492
EPRS (cytoplasm) DDX21	202.224
EPRS (nucleus) DDX31	2248
EPRS (cytoplasm) DDX3X	5822.84
EPRS (cytoplasm) DDX50	251.659
EPRS (cytoplasm) DDX54	174.28
EPRS (cytoplasm) DHX30	272.002
EPRS (cytoplasm) EBNA1BP2	185.141
EPRS (nucleus&cytoplasm) EEF1E1	79.1388
EPRS (nucleus) ESF1	575.979
EPRS (cytoplasm) FAU	189.208
EPRS (nucleus) FBL	230.247
EPRS (nucleus) FCF1	2248
EPRS (cytoplasm) FMR1	874.158
EPRS (cytoplasm) FXR1	335.239
EPRS (nucleus) GAR1	102.398
EPRS () GNB1	292.163
EPRS () GNB2	293.038
EPRS () GNG12	292.163
EPRS (cytoplasm) GNL2	130.145
EPRS (nucleus) GNL3	97.5217
EPRS (nucleus) GPATCH4	263.028
EPRS (cytoplasm) GSE1	118.781
EPRS (nucleus) GTPBP4	101.475
EPRS (cytoplasm) HACL1	2248
EPRS () hCG_1984214	603.698
EPRS () HIST1H4A	669.299
EPRS () HNRNPA1	148.009
EPRS () HNRNPA2B1	354.622
EPRS () HNRNPA3	211.5
EPRS (cytoplasm) IARS	83.7126
EPRS (cytoplasm) KARS	213.918
EPRS () KIF11	625.919
EPRS (cytoplasm) KIF7	793.387
EPRS (nucleus) KRI1	89.7174
EPRS () KRR1	92.9994
EPRS (cytoplasm) LARS	83.7126
EPRS () LAS1L	109.255
EPRS () LEMD2	420.724
EPRS () LLPH	122.47
EPRS (cytoplasm) LTV1	262.773
EPRS () MAGOH;MAGOHB	473.768
EPRS (cytoplasm) MARS	1396.77
EPRS () MGEA5	121.179
EPRS (cytoplasm) MKI67	738.914
EPRS () MPRIP	775.921
EPRS (cytoplasm) MRPS15	1377.54
EPRS (cytoplasm) MRPS2	491.818
EPRS (cytoplasm) MRPS21	524.015
EPRS (cytoplasm) MRPS23	333.994
EPRS (cytoplasm) MRPS25	699.367
EPRS (cytoplasm) MRPS26	420.586
EPRS (cytoplasm) MRPS28	440.343
EPRS (cytoplasm) MRPS31	371.1
EPRS () MRPS33	842.533
EPRS (cytoplasm) MRPS34	212.278
EPRS (cytoplasm) MRPS35	694.23
EPRS (cytoplasm) MRPS5	382.849
EPRS (cytoplasm) MRPS6	470.4
EPRS (cytoplasm) NACC1	2248
EPRS (nucleus) NAT10	487.502
EPRS () NCBP1	292.44
EPRS () NCBP2	612.958
EPRS (nucleus) NOC3L	169.735
EPRS () NOL6	188.43
EPRS (cytoplasm) NOLC1	281.643
EPRS (nucleus) NOP10	156.88
EPRS (nucleus) NOP58	181.587
EPRS () NPM1	214.357
EPRS () NSUN2	121.179
EPRS () NVL	119.511
EPRS () OGDH	768.273
EPRS () PABPC4	738.302
EPRS () PABPN1	615.795
EPRS () PELP1	113.485
EPRS (nucleus) PES1	701.661
EPRS () POLR1C	148.009
EPRS () POLR2E	759.023
EPRS () PPAN-P2RY11;PPAN	102.624
EPRS (cytoplasm) PPAT	2248
EPRS () PPP1R12A	171.437
EPRS (nucleus) PRDM15;PRDM15;ZNF298	2248
EPRS () PRKAR1A	315.492
EPRS () PRPF19	485.891
EPRS () PRPF8	1002.89
EPRS (cytoplasm) PRRC2C	548.18
EPRS (cytoplasm) PTCD3	654.71
EPRS (nucleus) PWP1	133.498
EPRS (cytoplasm) QARS	76.3334
EPRS (cytoplasm) RABL6	2248
EPRS () RALA	121.179
EPRS (cytoplasm) RARS	927.244
EPRS (cytoplasm) RBM12B	970.023
EPRS () RBM25	148.009
EPRS (nucleus) RBM28	113.39
EPRS (nucleus) RBM34	259.323
EPRS () RBM8A	260.695
EPRS () RBMX	691.755
EPRS (nucleus) RBMX2	536.618
EPRS () RECQL5	516.658
EPRS (nucleus) REXO4	602.058
EPRS (cytoplasm) RIOK2	2248
EPRS (cytoplasm) RNF220	90.7829
EPRS (nucleus) RPF2	1629.95
EPRS () RPL10	265.566
EPRS (secretory) RPL11	148.133
EPRS () RPL13	246.264
EPRS () RPL13A	322.356
EPRS (cytoplasm) RPL14	290.798
EPRS () RPL15	292.025
EPRS (cytoplasm) RPL17;RPL17-C18orf32;RPL17;RPL17;RPL17	222.617
EPRS (cytoplasm) RPL18	967.935
EPRS (nucleus&cytoplasm) RPL18A	306.072
EPRS (nucleus&cytoplasm) RPL19	255.847
EPRS (nucleus&cytoplasm) RPL21	269.489
EPRS (nucleus) RPL22	175.174
EPRS (cytoplasm) RPL23	631.801
EPRS (nucleus&cytoplasm) RPL23A	333.711
EPRS (cytoplasm) RPL24	241.937
EPRS () RPL26	208.874
EPRS (cytoplasm) RPL26L1	196.583
EPRS () RPL27	321.467
EPRS (cytoplasm) RPL27A	270.771
EPRS () RPL28	212.243
EPRS () RPL29	265.664
EPRS (nucleus&cytoplasm) RPL3	316.719
EPRS (cytoplasm) RPL30	254.094
EPRS (cytoplasm) RPL32	239.351
EPRS () RPL34	297.389
EPRS (cytoplasm) RPL35	252.831
EPRS () RPL35A	297.835
EPRS (cytoplasm) RPL36A;RPL36A-HNRNPH2	200.913
EPRS (cytoplasm) RPL36AL	223.26
EPRS () RPL37	405.317
EPRS (cytoplasm) RPL37A	286.517
EPRS (cytoplasm) RPL6	281.489
EPRS (cytoplasm) RPL7	310.85
EPRS (nucleus) RPL7A	254.828
EPRS (nucleus&cytoplasm) RPL7L1	96.46
EPRS (cytoplasm) RPL9	261.135
EPRS (cytoplasm) RPS11	332.671
EPRS (secretory) RPS13	302.508
EPRS () RPS14	225.948
EPRS () RPS15A	267.768
EPRS (cytoplasm) RPS16	180.475
EPRS (cytoplasm) RPS17	219.512
EPRS () RPS19	289.559
EPRS (cytoplasm) RPS2	352.165
EPRS (cytoplasm) RPS20	154.959
EPRS (cytoplasm) RPS23	186.144
EPRS (cytoplasm) RPS25	251.053
EPRS (cytoplasm) RPS26	298.735
EPRS () RPS28	420.113
EPRS (cytoplasm) RPS29	132.155
EPRS (nucleus&cytoplasm) RPS3A	280.475
EPRS () RPS4X	216.272
EPRS (cytoplasm) RPS6	536.746
EPRS (cytoplasm) RPS8	260.762
EPRS () RPS9	306.722
EPRS (nucleus) RRP1	485.499
EPRS (nucleus) RRP15	130.652
EPRS (nucleus) RRP1B	85.5529
EPRS (nucleus) RRS1	115.624
EPRS () RSL1D1	167.51
EPRS (nucleus) RTCB	163.942
EPRS () SAFB2	499.337
EPRS () SAP30BP	128.84
EPRS () SENP3	121.421
EPRS () SNAP23	233.311
EPRS () SNW1	384.299
EPRS () SRP19	91.6276
EPRS (nucleus&cytoplasm) SRPK2	90.7829
EPRS (nucleus) SRRM1	450.363
EPRS () SRRM2	697.227
EPRS () SRRT	584.367
EPRS () SRSF1	488.495
EPRS () SRSF4	796.952
EPRS (cytoplasm) SUB1	2248
EPRS (nucleus) SURF6	246.097
EPRS () TAF15	507.978
EPRS () TMPO	252.112
EPRS () TRA2A	376.538
EPRS (cytoplasm) UBTF	349.014
EPRS (nucleus) UTP14A	93.1779
EPRS (nucleus) UTP18	2248
EPRS (nucleus) UTP3	842.533
EPRS (nucleus) WDR18	150.821
EPRS (nucleus) ZNF512	499.635
EPRS (nucleus) ZNF768	97.5217
EPRS (nucleus) ZNF771	2248
ERH (Nucleoplasm) ACIN1	420.665
ERH (nucleus) ALYREF	502.5
ERH (Nuclear speckles) BCLAF1	191.624
ERH (secretory) C1QBP	604.392
ERH (nucleus) CAPRIN1	1742.87
ERH (nucleus) CDK11B;CDK11B;CDK11B;CDC2L1;CDK11B;CDK11B	848.494
ERH (Nucleoplasm) CENPV	932.346
ERH (nucleus) CHTOP	1074.85
ERH (nucleus) EEF1A2	2248
ERH (nucleus) EEF1B2	1592.95
ERH (Nucleoli fibrillar center;Nucleoplasm) EEF1D	1592.95
ERH (nucleus) EEF1G	1592.95
ERH (nucleus) ELAVL1	416.209
ERH (nucleus) EMD	2167.82
ERH (nucleus) EXOSC8	602.877
ERH (Cytosol) FMR1	522.889
ERH (Cytosol) FXR1	267.55
ERH (nucleus) FXR2	659.186
ERH (nucleus) FYTTD1	2346.83
ERH (nucleus) G3BP1	356.508
ERH (nucleus) G3BP2	285.933
ERH () ICAM5	773.323
ERH (Centrosome;Nucleoli;Nucleoplasm) KIF2A	593.969
ERH (nucleus) LARP1	1022.91
ERH (nucleus) LBR	355.927
ERH (cytoplasm) LTV1	859.834
ERH (nucleus) MAGOH;MAGOHB	611.941
ERH () MRPL17	2248
ERH (cytoplasm) MRPL19	2248
ERH (cytoplasm) MRPL2	484.637
ERH () MRPL24	279.458
ERH (cytoplasm) MRPL28	2248
ERH (cytoplasm) MRPL41	525.073
ERH (cytoplasm) MRPL44	2248
ERH (cytoplasm) MRPL45	2248
ERH () MRPL49	279.418
ERH (cytoplasm) MRPL57	2248
ERH (nucleus&cytoplasm) MRPS14	498.167
ERH (cytoplasm) MRPS15	911.427
ERH () MRPS18A	2248
ERH (cytoplasm) MRPS18B	374.353
ERH (cytoplasm) MRPS21	502.669
ERH (cytoplasm) MRPS22	531.65
ERH (cytoplasm) MRPS23	362.651
ERH (cytoplasm) MRPS25	543.093
ERH (cytoplasm) MRPS26	390.423
ERH (nucleus&cytoplasm) MRPS27	484.637
ERH (cytoplasm) MRPS31	389.643
ERH (cytoplasm) MRPS34	346.505
ERH (cytoplasm) MRPS5	363.737
ERH (cytoplasm) MRPS6	461.35
ERH () NEURL4	2248
ERH (nucleus) NFYC	2248
ERH (Cytosol) PABPC1	1427.43
ERH (nucleus) PHF6	2248
ERH (nucleus) PNN	384.472
ERH (Nuclear speckles) POLDIP3	271.69
ERH (nucleus) PPFIA1	715.145
ERH (Nucleoplasm) PPHLN1	2066.98
ERH (nucleus) PRMT1	1692.77
ERH (nucleus) RALY	328.96
ERH (nucleus) RBM8A	337.638
ERH (nucleus) RNPS1	1053.88
ERH (nucleus) RPA1	2847.34
ERH (cytoplasm) RPL27A	1569.02
ERH (cytoplasm) RPL36A;RPL36A-HNRNPH2	976.419
ERH (cytoplasm) RPS17	1147.22
ERH (cytoplasm) RPS5	3186.04
ERH (nucleus) RRP8	2248
ERH (nucleus) SAP18	414.713
ERH (nucleus) SAP30BP	568.225
ERH (nucleus) SON	1102.07
ERH (nucleus) SRRM1	401.664
ERH (nucleus) SRRM2	1024.3
ERH (nucleus) SRSF1	946.633
ERH (nucleus) SRSF10	461.853
ERH (nucleus) SRSF4	1402.71
ERH (nucleus) SRSF5	1989.29
ERH (nucleus) SRSF6	249.048
ERH (nucleus) SRSF7	378.631
ERH (nucleus) SRSF9	564.374
ERH (nucleus) SURF6	367.024
ERH (nucleus) TFG	1685.69
ERH (nucleus) THRAP3	169.4
ERH (secretory) TJP2	755.813
ERH (nucleus) TRA2A	766.69
ERH (nucleus) TRA2B	498.915
ERH (Cytosol;Nuclear speckles) UBAP2L	2059.47
ERH (nucleus) VARS	1592.95
ERH (nucleus) WDR18	645.957
ERH (nucleus) YTHDC1	809.228
ERH (Nucleoplasm) ZC3H14	823.447
ERLIN2 () HIST1H1E	318.088
ERLIN2 () MAGOH;MAGOHB	169.969
ERLIN2 () PABPN1	181.57
ERLIN2 () PARP1	119.926
ERLIN2 () PHB	116.928
ERLIN2 () RNF219	6.5
ERLIN2 () SON	278.808
ERLIN2 () SRRM2	275.889
ERLIN2 () STOML2	6.5
ERLIN2 () TP53	88.0624
ERLIN2 () UCKL1	6.5
ERLIN2 () XRCC5	6.5
ERLIN2 () XRCC6	21.3388
EWSR1 (Nucleoli) ADAR	200.513
EWSR1 (nucleus) ATXN2	318.7
EWSR1 (nucleus) CCDC59	258.218
EWSR1 (nucleus) DDX17	142.134
EWSR1 (nucleus) DDX5	259.007
EWSR1 (nucleus) DHX30	637.38
EWSR1 (nucleus) FAU	233.821
EWSR1 (nucleus) HNRNPA0	66.6513
EWSR1 (nucleus) HNRNPA2B1	309.753
EWSR1 (Nucleoplasm) HNRNPC	294.517
EWSR1 (Nucleoplasm) HNRNPM	185.513
EWSR1 (nucleus) HNRNPU	40.5414
EWSR1 (nucleus) HNRNPUL1	145.196
EWSR1 (nucleus) IGF2BP1	405.836
EWSR1 (nucleus) IGF2BP2	359.158
EWSR1 (nucleus) IGF2BP3	418.875
EWSR1 (nucleus) ILF2	108.475
EWSR1 (nucleus) ILF3	51.6697
EWSR1 (nucleus) KHDRBS1	628.389
EWSR1 (nucleus) KHDRBS3	461
EWSR1 (nucleus) KIF7	178.059
EWSR1 (nucleus) KLHL12	2248
EWSR1 (nucleus) LARP1	656.866
EWSR1 (nucleus) MATR3	297.611
EWSR1 (nucleus) MOV10	85.7024
EWSR1 (nucleus) NCOA5	699.133
EWSR1 (nucleus) NKRF	101.599
EWSR1 (Cytosol) PABPC1	805.465
EWSR1 (Cytosol) PABPC4	822.004
EWSR1 (nucleus) PPP1CA	98.1396
EWSR1 (nucleus) PPP1CB	2248
EWSR1 (nucleus) PPP1CC	98.1396
EWSR1 (nucleus) RBM14	46.1353
EWSR1 (nucleus) RBMX	619.965
EWSR1 (nucleus) RPS11	1094.51
EWSR1 (nucleus) RPS27	40.5414
EWSR1 (nucleus) SAFB	216.253
EWSR1 (nucleus) TAF15	598.888
EWSR1 (nucleus) TRIM27	509.805
EWSR1 (nucleus) YBX1	398.03
EWSR1 (Nuclear speckles;Nucleoplasm) YLPM1	246.565
EWSR1 (nucleus) ZCCHC3	218.682
EWSR1 (nucleus) ZNF207	2248
EWSR1 (nucleus) ZNF326	198.834
EWSR1 (nucleus) ZNF638	394.046
EXOC4 () HNRNPD	11.3442
EXOC4 () HNRNPR	82.5597
EXOC4 () ILF2	47.4802
EXOC4 () PPP1CA	32.3717
EXOC4 () PPP1CC	32.3717
EXOC4 () PSPC1	11.7032
EXOC4 () RBMX	275.185
EXOC4 () RPL10A	209.407
EXOC4 () RPL12	192.422
EXOC4 () RPLP1	142.623
EXOC4 () RPLP2	173.551
EXOC4 () RPS19	329.376
EXOC4 () RPS5	325.934
EXOC4 () SYNCRIP	39.1801
EXOSC10 (nucleus) ACTB;ACTG1	282.058
EXOSC10 () ACTC1	35.8537
EXOSC10 (nucleus) AURKAIP1	110.05
EXOSC10 (nucleus) C1D	24.6787
EXOSC10 (secretory) CALM2;CALM1;CALM2;CALM1;CALM2;CALM3	40.8579
EXOSC10 (nucleus) DDX50	56.7939
EXOSC10 (nucleus) DHX9	54.9159
EXOSC10 (Nucleoli) EXOSC1	1276.9
EXOSC10 ( EXOSC4) EXOSC2	145.657
EXOSC10 (Nucleoli) EXOSC3	17.6581
EXOSC10 ( EXOSC4) EXOSC4	22.6939
EXOSC10 (Nucleoli) EXOSC5	22.6939
EXOSC10 (Nucleoli) EXOSC6	22.6939
EXOSC10 (Nucleoli) EXOSC7	22.6939
EXOSC10 (Nucleoli) EXOSC8	221.974
EXOSC10 (Nucleoli) EXOSC9	169.752
EXOSC10 () FBL	60.2135
EXOSC10 (nucleus) FGF7	1867.3
EXOSC10 (nucleus) GNAI1	40.8579
EXOSC10 (Plasma membrane) GNB2	45.6229
EXOSC10 () GNL2	34.564
EXOSC10 () GNL3	34.3743
EXOSC10 () HP1BP3	26.7123
EXOSC10 () LLPH	38.763
EXOSC10 () LTV1	131.792
EXOSC10 (nucleus) MPHOSPH6	338.658
EXOSC10 (Actin filaments) MPRIP	130.433
EXOSC10 () MRPS22	110.355
EXOSC10 (nucleus) MYH10	258.399
EXOSC10 (nucleus) MYH14	389.087
EXOSC10 (nucleus) MYL12B	158.967
EXOSC10 () MYL6	172.24
EXOSC10 (Plasma membrane) MYO1B	315.986
EXOSC10 (nucleus) MYO1C	275.985
EXOSC10 () NAP1L1	23.7438
EXOSC10 () NCL	20.8854
EXOSC10 () NOC3L	40.8769
EXOSC10 () NOL6	71.7638
EXOSC10 () NOM1	23.8376
EXOSC10 () NOP58	58.0979
EXOSC10 () NPM1	54.3045
EXOSC10 () PPAN-P2RY11;PPAN	34.9127
EXOSC10 (nucleus) RAI14	250.307
EXOSC10 () RBM28	35.4368
EXOSC10 () RBM34	70.9477
EXOSC10 (Cytosol;Endoplasmic reticulum) RPL10	57.3742
EXOSC10 () RPL10A	371.837
EXOSC10 () RPL11	39.3877
EXOSC10 (nucleus) RPL12	60.4405
EXOSC10 () RPL13	68.2624
EXOSC10 (nucleus) RPL13A	71.6126
EXOSC10 (nucleus) RPL14	64.7286
EXOSC10 (nucleus) RPL15	66.4309
EXOSC10 () RPL17;RPL17-C18orf32;RPL17;RPL17;RPL17	47.4594
EXOSC10 (nucleus) RPL18	162.986
EXOSC10 (nucleus) RPL18A	67.3354
EXOSC10 () RPL19	57.8277
EXOSC10 () RPL21	61.4229
EXOSC10 () RPL22	41.0228
EXOSC10 () RPL23A	77.4238
EXOSC10 () RPL24	53.8303
EXOSC10 () RPL26	56.3678
EXOSC10 (nucleus) RPL26L1	54.1683
EXOSC10 (nucleus) RPL27	73.8417
EXOSC10 (nucleus) RPL27A	68.6891
EXOSC10 () RPL28	45.9124
EXOSC10 () RPL29	63.2861
EXOSC10 (nucleus) RPL3	70.468
EXOSC10 (nucleus) RPL30	50.4294
EXOSC10 (nucleus) RPL31	46.3757
EXOSC10 (nucleus) RPL32	49.6061
EXOSC10 (nucleus) RPL34	63.0213
EXOSC10 () RPL35	65.6072
EXOSC10 (nucleus) RPL35A	65.3501
EXOSC10 (nucleus) RPL36	49.1432
EXOSC10 () RPL36A;RPL36A-HNRNPH2	59.3316
EXOSC10 () RPL37A	74.8881
EXOSC10 (nucleus) RPL4	51.5385
EXOSC10 (nucleus) RPL5	56.9779
EXOSC10 (nucleus) RPL6	60.333
EXOSC10 (nucleus) RPL7	64.5499
EXOSC10 (nucleus) RPL7A	55.1591
EXOSC10 (nucleus) RPL8	48.2349
EXOSC10 () RPL9	60.5837
EXOSC10 (Cytosol;Endoplasmic reticulum) RPLP0	253.623
EXOSC10 () RPLP1	56.3333
EXOSC10 (nucleus) RPLP2	60.9843
EXOSC10 (nucleus) RPS13	65.6612
EXOSC10 () RPS14	55.3159
EXOSC10 () RPS15	49.5941
EXOSC10 (nucleus) RPS15A	59.5753
EXOSC10 () RPS16	47.6888
EXOSC10 () RPS17	75.2404
EXOSC10 () RPS18	74.605
EXOSC10 () RPS19	68.8966
EXOSC10 (nucleus) RPS2	87.1336
EXOSC10 () RPS20	45.9934
EXOSC10 () RPS23	50.061
EXOSC10 (nucleus) RPS24	166.178
EXOSC10 () RPS25	135.606
EXOSC10 (nucleus) RPS26	63.9307
EXOSC10 () RPS28	91.9724
EXOSC10 (nucleus) RPS3A	60.6081
EXOSC10 (nucleus) RPS4X	48.2533
EXOSC10 () RPS5	553.431
EXOSC10 (nucleus) RPS8	58.5136
EXOSC10 (nucleus) RPS9	64.5575
EXOSC10 () RRP15	42.9314
EXOSC10 (nucleus) SKIV2L2	1178.89
EXOSC10 () SRP19	25.6564
EXOSC10 () SRP68	30.2466
EXOSC10 () SRP72	24.6202
EXOSC10 () THOC2	72.0894
EXOSC10 () THOC3	72.0894
EXOSC10 () THOC5	72.0894
EXOSC10 () THOC7	72.0894
EXOSC10 (Actin filaments) TPM3	29.397
EXOSC10 (nucleus) UACA	59.1884
EXOSC10 () WDR12	25.826
EXOSC10 () ZCCHC8	43.0141
EXOSC10 () ZNF768	34.3743
EXOSC2 (nucleus) AMPD2	2248
EXOSC2 (nucleus) C1D	115.897
EXOSC2 (nucleus) CHMP2B	138.795
EXOSC2 (nucleus) DBT	629.343
EXOSC2 () EXOSC1	274.543
EXOSC2 ( EXOSC4) EXOSC10	145.657
EXOSC2 () EXOSC3	105.651
EXOSC2 ( EXOSC2) EXOSC4	43.2683
EXOSC2 () EXOSC5	43.2683
EXOSC2 () EXOSC6	43.2683
EXOSC2 () EXOSC7	43.2683
EXOSC2 () EXOSC8	68.9653
EXOSC2 () EXOSC9	178.745
EXOSC2 (nucleus) MPHOSPH6	62.3301
EXOSC2 (nucleus) MRPS18B	100.344
EXOSC2 (nucleus) MRPS21	141.066
EXOSC2 (nucleus) MRPS31	134.017
EXOSC2 (nucleus) MRPS34	119.559
EXOSC2 (nucleus) RPL13A	371.326
EXOSC2 (nucleus) RPL14	345.072
EXOSC2 (nucleus) RPL18A	383.402
EXOSC2 (nucleus) RPL24	322.077
EXOSC2 (nucleus) RPL3	379.232
EXOSC2 (nucleus) RPL30	292.388
EXOSC2 (nucleus) RPL32	276.721
EXOSC2 (nucleus) RPL34	352.665
EXOSC2 (nucleus) RPL35A	362.724
EXOSC2 (nucleus) RPL36AL	69.3611
EXOSC2 (nucleus) RPL4	268.581
EXOSC2 (nucleus) RPL6	352.572
EXOSC2 (nucleus) RPL7	354.061
EXOSC2 (nucleus) RPS24	421.168
EXOSC2 (nucleus) RPS26	354.442
EXOSC2 (nucleus) RPS9	370.29
EXOSC2 (nucleus) SENP3	112.362
EXOSC2 (nucleus) SHMT1	2248
EXOSC2 (nucleus) SKIV2L2	328.704
EXOSC2 (nucleus) WDR18	203.281
EXOSC3 (Cytosol;Intermediate filaments) EXOSC4	9.6066
EXOSC3 (Nucleoli) EXOSC5	9.6066
EXOSC3 () EXOSC6	9.6066
EXOSC3 (Nuclear speckles) EXOSC7	9.6066
EXOSC3 () FBL	18.2609
EXOSC3 () GNAI1	25.9985
EXOSC3 () GNB2	21.0759
EXOSC3 () GNL2	7.31861
EXOSC3 () GNL3	7.75871
EXOSC3 () HP1BP3	4.62111
EXOSC3 () LARP1	48.8531
EXOSC3 () LLPH	8.7181
EXOSC3 () LTV1	22.5887
EXOSC3 () LYAR	6.87178
EXOSC3 () MPRIP	63.567
EXOSC3 () MRPL24	9.17647
EXOSC3 () MRPS22	14.814
EXOSC3 () NAP1L1	4.68756
EXOSC3 () NCL	4.62966
EXOSC3 () NOC3L	10.5329
EXOSC3 () NOL6	14.1681
EXOSC3 () NOM1	6.6216
EXOSC3 () NOP58	12.0924
EXOSC3 () NPM1	12.4076
EXOSC3 () OGDH	41.5612
EXOSC3 () PABPC4	63.9897
EXOSC3 () POP1	6.45415
EXOSC3 () PPAN-P2RY11;PPAN	8.87181
EXOSC3 () RBM28	8.57014
EXOSC3 () RBM34	16.4186
EXOSC3 () RECQL5	67.3894
EXOSC3 () RPL10	13.8537
EXOSC3 () RPL10A	79.9151
EXOSC3 () RPL11	8.53543
EXOSC3 () RPL12	12.5464
EXOSC3 () RPL13	15.9217
EXOSC3 () RPL13A	16.5652
EXOSC3 () RPL14	15.0059
EXOSC3 () RPL15	15.5066
EXOSC3 () RPL17;RPL17-C18orf32;RPL17;RPL17;RPL17	10.9116
EXOSC3 () RPL18	49.6504
EXOSC3 () RPL18A	15.6001
EXOSC3 () RPL19	13.3235
EXOSC3 () RPL21	14.8762
EXOSC3 () RPL22	9.18091
EXOSC3 () RPL23A	18.2379
EXOSC3 () RPL24	12.3809
EXOSC3 () RPL26	12.6473
EXOSC3 () RPL27	17.7188
EXOSC3 () RPL27A	15.5265
EXOSC3 () RPL28	10.8785
EXOSC3 () RPL29	14.648
EXOSC3 () RPL3	16.806
EXOSC3 () RPL30	12.5182
EXOSC3 () RPL31	9.33433
EXOSC3 () RPL32	11.363
EXOSC3 () RPL34	14.262
EXOSC3 () RPL35	15.0254
EXOSC3 () RPL35A	14.6744
EXOSC3 () RPL36	9.7305
EXOSC3 () RPL36A;RPL36A-HNRNPH2	13.58
EXOSC3 () RPL37A	17.0071
EXOSC3 () RPL4	10.9748
EXOSC3 () RPL5	13.0959
EXOSC3 () RPL6	15.1115
EXOSC3 () RPL7	15.9048
EXOSC3 () RPL7A	13.5342
EXOSC3 () RPL8	10.4999
EXOSC3 () RPL9	13.9053
EXOSC3 () RPLP0	54.6672
EXOSC3 () RPLP1	12.5817
EXOSC3 () RPLP2	13.6431
EXOSC3 () RPS11	22.4812
EXOSC3 () RPS12	20.6106
EXOSC3 () RPS13	16.0722
EXOSC3 () RPS14	13.5641
EXOSC3 () RPS15	11.1102
EXOSC3 () RPS15A	14.432
EXOSC3 () RPS16	11.1718
EXOSC3 () RPS17	16.7967
EXOSC3 () RPS18	11.9257
EXOSC3 () RPS19	16.5908
EXOSC3 () RPS2	21.0641
EXOSC3 () RPS20	9.34966
EXOSC3 () RPS21	6.66332
EXOSC3 () RPS23	11.0964
EXOSC3 () RPS24	33.16
EXOSC3 () RPS25	17.6333
EXOSC3 () RPS26	15.283
EXOSC3 () RPS27L	6.45415
EXOSC3 () RPS28	16.7593
EXOSC3 () RPS29	8.49886
EXOSC3 () RPS3	48.2586
EXOSC3 () RPS3A	14.6485
EXOSC3 () RPS4X	11.2791
EXOSC3 () RPS5	127.264
EXOSC3 () RPS7	16.724
EXOSC3 () RPS8	13.8785
EXOSC3 () RPS9	15.8084
EXOSC3 () RRP15	9.53205
EXOSC3 () RRS1	8.05129
EXOSC3 () RSL1D1	9.9664
EXOSC3 () SENP3	6.29824
EXOSC3 () SRP19	7.57098
EXOSC3 () SRP68	5.63314
EXOSC3 () SRP72	4.90088
EXOSC3 () SRSF4	77.9287
EXOSC3 () THOC2	16.4871
EXOSC3 () THOC3	16.4871
EXOSC3 () THOC5	16.4871
EXOSC3 () THOC7	16.4871
EXOSC3 () UACA	27.1982
EXOSC3 () WDR12	9.69851
EXOSC3 () ZCCHC8	22.4929
EXOSC3 () ZNF768	7.75871
EXOSC4 (Nucleoli) EXOSC5	2
EXOSC4 () EXOSC6	2
EXOSC4 (Nuclear speckles) EXOSC7	2
EXOSC4 () FBL	23.3627
EXOSC4 () GNAI1	15.4239
EXOSC4 () GNB2	25.0049
EXOSC4 () MPRIP	70.0071
EXOSC4 () NCL	7.12741
EXOSC4 () NOP58	28.8644
EXOSC4 () NPM1	35.5491
EXOSC4 () RPL10	33.8639
EXOSC4 () RPL10A	137.859
EXOSC4 () RPL12	30.857
EXOSC4 () RPL13A	40.395
EXOSC4 () RPL14	34.7872
EXOSC4 () RPL15	36.2846
EXOSC4 () RPL17;RPL17-C18orf32;RPL17;RPL17;RPL17	28.8684
EXOSC4 () RPL18	78.0925
EXOSC4 () RPL18A	37.6022
EXOSC4 () RPL19	33.6827
EXOSC4 () RPL21	36.2223
EXOSC4 () RPL22	21.4375
EXOSC4 () RPL23A	40.0919
EXOSC4 () RPL24	32.8411
EXOSC4 () RPL27	38.3282
EXOSC4 () RPL27A	48.6587
EXOSC4 () RPL28	27.3229
EXOSC4 () RPL29	34.8311
EXOSC4 () RPL3	37.6566
EXOSC4 () RPL30	28.6869
EXOSC4 () RPL31	26.2084
EXOSC4 () RPL32	27.8314
EXOSC4 () RPL34	35.1227
EXOSC4 () RPL35A	36.1379
EXOSC4 () RPL36	23.4408
EXOSC4 () RPL4	25.8216
EXOSC4 () RPL5	29.523
EXOSC4 () RPL6	33.9336
EXOSC4 () RPL7	34.195
EXOSC4 () RPL7A	31.3395
EXOSC4 () RPL8	25.6459
EXOSC4 () RPL9	35.5725
EXOSC4 () RPLP0	66.6223
EXOSC4 () RPLP1	25.8345
EXOSC4 () RPLP2	27.8904
EXOSC4 () RPS13	36.3549
EXOSC4 () RPS14	37.3447
EXOSC4 () RPS15	28.2175
EXOSC4 () RPS15A	33.1289
EXOSC4 () RPS2	44.6403
EXOSC4 () RPS24	57.701
EXOSC4 () RPS26	35.3139
EXOSC4 () RPS3A	36.5628
EXOSC4 () RPS4X	28.1127
EXOSC4 () RPS8	33.5897
EXOSC4 () RPS9	36.3403
EXOSC4 () SENP3	13.4557
EXOSC4 () UACA	18.0379
EXOSC4 () ZCCHC8	13.7068
EXOSC5 () EXOSC6	2
EXOSC5 (Nuclear speckles) EXOSC7	2
EXOSC5 () FBL	23.3627
EXOSC5 () GNAI1	15.4239
EXOSC5 () GNB2	25.0049
EXOSC5 () MPRIP	70.0071
EXOSC5 () NCL	7.12741
EXOSC5 () NOP58	28.8644
EXOSC5 () NPM1	35.5491
EXOSC5 () RPL10	33.8639
EXOSC5 () RPL10A	137.859
EXOSC5 () RPL12	30.857
EXOSC5 () RPL13A	40.395
EXOSC5 () RPL14	34.7872
EXOSC5 () RPL15	36.2846
EXOSC5 () RPL17;RPL17-C18orf32;RPL17;RPL17;RPL17	28.8684
EXOSC5 () RPL18	78.0925
EXOSC5 () RPL18A	37.6022
EXOSC5 () RPL19	33.6827
EXOSC5 () RPL21	36.2223
EXOSC5 () RPL22	21.4375
EXOSC5 () RPL23A	40.0919
EXOSC5 () RPL24	32.8411
EXOSC5 () RPL27	38.3282
EXOSC5 () RPL27A	48.6587
EXOSC5 () RPL28	27.3229
EXOSC5 () RPL29	34.8311
EXOSC5 () RPL3	37.6566
EXOSC5 () RPL30	28.6869
EXOSC5 () RPL31	26.2084
EXOSC5 () RPL32	27.8314
EXOSC5 () RPL34	35.1227
EXOSC5 () RPL35A	36.1379
EXOSC5 () RPL36	23.4408
EXOSC5 () RPL4	25.8216
EXOSC5 () RPL5	29.523
EXOSC5 () RPL6	33.9336
EXOSC5 () RPL7	34.195
EXOSC5 () RPL7A	31.3395
EXOSC5 () RPL8	25.6459
EXOSC5 () RPL9	35.5725
EXOSC5 () RPLP0	66.6223
EXOSC5 () RPLP1	25.8345
EXOSC5 () RPLP2	27.8904
EXOSC5 () RPS13	36.3549
EXOSC5 () RPS14	37.3447
EXOSC5 () RPS15	28.2175
EXOSC5 () RPS15A	33.1289
EXOSC5 () RPS2	44.6403
EXOSC5 () RPS24	57.701
EXOSC5 () RPS26	35.3139
EXOSC5 () RPS3A	36.5628
EXOSC5 () RPS4X	28.1127
EXOSC5 () RPS8	33.5897
EXOSC5 () RPS9	36.3403
EXOSC5 () SENP3	13.4557
EXOSC5 () UACA	18.0379
EXOSC5 () ZCCHC8	13.7068
EXOSC6 (Nuclear speckles) EXOSC7	2
EXOSC6 () FBL	23.3627
EXOSC6 () GNAI1	15.4239
EXOSC6 () GNB2	25.0049
EXOSC6 () MPRIP	70.0071
EXOSC6 () NCL	7.12741
EXOSC6 () NOP58	28.8644
EXOSC6 () NPM1	35.5491
EXOSC6 () RPL10	33.8639
EXOSC6 () RPL10A	137.859
EXOSC6 () RPL12	30.857
EXOSC6 () RPL13A	40.395
EXOSC6 () RPL14	34.7872
EXOSC6 () RPL15	36.2846
EXOSC6 () RPL17;RPL17-C18orf32;RPL17;RPL17;RPL17	28.8684
EXOSC6 () RPL18	78.0925
EXOSC6 () RPL18A	37.6022
EXOSC6 () RPL19	33.6827
EXOSC6 () RPL21	36.2223
EXOSC6 () RPL22	21.4375
EXOSC6 () RPL23A	40.0919
EXOSC6 () RPL24	32.8411
EXOSC6 () RPL27	38.3282
EXOSC6 () RPL27A	48.6587
EXOSC6 () RPL28	27.3229
EXOSC6 () RPL29	34.8311
EXOSC6 () RPL3	37.6566
EXOSC6 () RPL30	28.6869
EXOSC6 () RPL31	26.2084
EXOSC6 () RPL32	27.8314
EXOSC6 () RPL34	35.1227
EXOSC6 () RPL35A	36.1379
EXOSC6 () RPL36	23.4408
EXOSC6 () RPL4	25.8216
EXOSC6 () RPL5	29.523
EXOSC6 () RPL6	33.9336
EXOSC6 () RPL7	34.195
EXOSC6 () RPL7A	31.3395
EXOSC6 () RPL8	25.6459
EXOSC6 () RPL9	35.5725
EXOSC6 () RPLP0	66.6223
EXOSC6 () RPLP1	25.8345
EXOSC6 () RPLP2	27.8904
EXOSC6 () RPS13	36.3549
EXOSC6 () RPS14	37.3447
EXOSC6 () RPS15	28.2175
EXOSC6 () RPS15A	33.1289
EXOSC6 () RPS2	44.6403
EXOSC6 () RPS24	57.701
EXOSC6 () RPS26	35.3139
EXOSC6 () RPS3A	36.5628
EXOSC6 () RPS4X	28.1127
EXOSC6 () RPS8	33.5897
EXOSC6 () RPS9	36.3403
EXOSC6 () SENP3	13.4557
EXOSC6 () UACA	18.0379
EXOSC6 () ZCCHC8	13.7068
EXOSC7 () FBL	23.3627
EXOSC7 () GNAI1	15.4239
EXOSC7 () GNB2	25.0049
EXOSC7 () MPRIP	70.0071
EXOSC7 () NCL	7.12741
EXOSC7 () NOP58	28.8644
EXOSC7 () NPM1	35.5491
EXOSC7 () RPL10	33.8639
EXOSC7 () RPL10A	137.859
EXOSC7 () RPL12	30.857
EXOSC7 () RPL13A	40.395
EXOSC7 () RPL14	34.7872
EXOSC7 () RPL15	36.2846
EXOSC7 () RPL17;RPL17-C18orf32;RPL17;RPL17;RPL17	28.8684
EXOSC7 () RPL18	78.0925
EXOSC7 () RPL18A	37.6022
EXOSC7 () RPL19	33.6827
EXOSC7 () RPL21	36.2223
EXOSC7 () RPL22	21.4375
EXOSC7 () RPL23A	40.0919
EXOSC7 () RPL24	32.8411
EXOSC7 () RPL27	38.3282
EXOSC7 () RPL27A	48.6587
EXOSC7 () RPL28	27.3229
EXOSC7 () RPL29	34.8311
EXOSC7 () RPL3	37.6566
EXOSC7 () RPL30	28.6869
EXOSC7 () RPL31	26.2084
EXOSC7 () RPL32	27.8314
EXOSC7 () RPL34	35.1227
EXOSC7 () RPL35A	36.1379
EXOSC7 () RPL36	23.4408
EXOSC7 () RPL4	25.8216
EXOSC7 () RPL5	29.523
EXOSC7 () RPL6	33.9336
EXOSC7 () RPL7	34.195
EXOSC7 () RPL7A	31.3395
EXOSC7 () RPL8	25.6459
EXOSC7 () RPL9	35.5725
EXOSC7 () RPLP0	66.6223
EXOSC7 () RPLP1	25.8345
EXOSC7 () RPLP2	27.8904
EXOSC7 () RPS13	36.3549
EXOSC7 () RPS14	37.3447
EXOSC7 () RPS15	28.2175
EXOSC7 () RPS15A	33.1289
EXOSC7 () RPS2	44.6403
EXOSC7 () RPS24	57.701
EXOSC7 () RPS26	35.3139
EXOSC7 () RPS3A	36.5628
EXOSC7 () RPS4X	28.1127
EXOSC7 () RPS8	33.5897
EXOSC7 () RPS9	36.3403
EXOSC7 () SENP3	13.4557
EXOSC7 () UACA	18.0379
EXOSC7 () ZCCHC8	13.7068
EXOSC9 (cytoplasm) AFG3L2	35.6924
EXOSC9 (nucleus) AURKAIP1	91.6934
EXOSC9 (nucleus) BRIX1	251.908
EXOSC9 (nucleus) C12orf43	2248
EXOSC9 (nucleus) C1D	87.212
EXOSC9 (nucleus) DDX21	182.699
EXOSC9 (cytoplasm) DHX30	472.302
EXOSC9 (nucleus) DHX9	203.431
EXOSC9 (cytoplasm) EIF2S1	35.6924
EXOSC9 (secretory) EIF2S2	35.6924
EXOSC9 () EIF2S3	35.6924
EXOSC9 () EXOSC1	696.562
EXOSC9 (Nucleoli) EXOSC10	169.752
EXOSC9 () EXOSC2	178.745
EXOSC9 () EXOSC3	83.0903
EXOSC9 () EXOSC4	28.9684
EXOSC9 () EXOSC5	28.9684
EXOSC9 () EXOSC6	28.9684
EXOSC9 () EXOSC7	28.9684
EXOSC9 () EXOSC8	231.304
EXOSC9 (nucleus) FBL	131.24
EXOSC9 () GNAI1	125.982
EXOSC9 () GNB2	196.899
EXOSC9 (nucleus) LENG8	2248
EXOSC9 (nucleus) LOC102724159;PWP2	2248
EXOSC9 (nucleus) MKI67	286.508
EXOSC9 (nucleus) MPHOSPH6	186.284
EXOSC9 () MPRIP	584.53
EXOSC9 (nucleus) NAT10	156.217
EXOSC9 (nucleus) NCL	61.7017
EXOSC9 (nucleus) NOP58	227.872
EXOSC9 (Nucleoli) NPM1	265.114
EXOSC9 (nucleus) RBM7	1710.08
EXOSC9 () RPL10	261.917
EXOSC9 (nucleus) RPL10A	1065.83
EXOSC9 (nucleus) RPL12	240.978
EXOSC9 (nucleus) RPL13A	318.959
EXOSC9 (nucleus) RPL14	274.078
EXOSC9 (nucleus) RPL15	280.571
EXOSC9 (nucleus) RPL17;RPL17-C18orf32;RPL17;RPL17;RPL17	228.793
EXOSC9 (nucleus) RPL18	640.348
EXOSC9 (nucleus) RPL18A	292.474
EXOSC9 (nucleus) RPL19	262.391
EXOSC9 (nucleus) RPL21	281.201
EXOSC9 (nucleus) RPL22	170.163
EXOSC9 (nucleus) RPL23A	313.969
EXOSC9 (nucleus) RPL24	251.866
EXOSC9 (nucleus) RPL26L1	89.1654
EXOSC9 (nucleus) RPL27	299.17
EXOSC9 (nucleus) RPL27A	348.419
EXOSC9 (nucleus) RPL28	212.277
EXOSC9 (nucleus) RPL29	270.403
EXOSC9 (nucleus) RPL3	294.714
EXOSC9 (nucleus) RPL30	226.29
EXOSC9 (nucleus) RPL31	207.943
EXOSC9 (nucleus) RPL32	222.825
EXOSC9 (nucleus) RPL34	277.363
EXOSC9 (nucleus) RPL35A	285.803
EXOSC9 (nucleus) RPL36	191.921
EXOSC9 (nucleus) RPL4	205.962
EXOSC9 (nucleus) RPL5	228.455
EXOSC9 (nucleus) RPL6	264.57
EXOSC9 (nucleus) RPL7	269.363
EXOSC9 (nucleus) RPL7A	245.025
EXOSC9 (nucleus) RPL8	201.481
EXOSC9 (nucleus) RPL9	275.965
EXOSC9 (Cytosol;Endoplasmic reticulum) RPLP0	582.666
EXOSC9 (nucleus) RPLP1	200.482
EXOSC9 (nucleus) RPLP2	218.644
EXOSC9 (nucleus) RPS13	281.109
EXOSC9 (nucleus) RPS14	276.053
EXOSC9 (Cytosol;Endoplasmic reticulum) RPS15	216.555
EXOSC9 (nucleus) RPS15A	254.796
EXOSC9 (nucleus) RPS2	349.434
EXOSC9 (nucleus) RPS24	466.336
EXOSC9 (nucleus) RPS26	273.691
EXOSC9 (nucleus) RPS3A	280.546
EXOSC9 (nucleus) RPS4X	217.248
EXOSC9 (nucleus) RPS8	264.944
EXOSC9 (nucleus) RPS9	281.244
EXOSC9 (nucleus) RRP9	2248
EXOSC9 (nucleus) RSL1D1	193.971
EXOSC9 () SENP3	110.399
EXOSC9 (nucleus) SKIV2L2	738.059
EXOSC9 (nucleus) SNU13	674.138
EXOSC9 (nucleus) TOP1	2248
EXOSC9 () UACA	79.0216
EXOSC9 (nucleus) UTP4	2248
EXOSC9 (nucleus) ZCCHC3	729.178
EXOSC9 (nucleus) ZCCHC8	64.6215
FBL () NCL	22.4045
FBL () NOLC1	35.0071
FBL () NOP58	32.2516
FBL () NPM1	31.4149
FBL () PRPF19	68.4541
FBL () RPL10	31.1128
FBL () RPL10A	130.65
FBL () RPL12	31.0444
FBL () RPL13	38.0005
FBL () RPL13A	40.0198
FBL () RPL14	35.2823
FBL () RPL15	33.7057
FBL () RPL17;RPL17-C18orf32;RPL17;RPL17;RPL17	27.2956
FBL () RPL18	96.0726
FBL () RPL18A	35.3097
FBL () RPL19	30.9714
FBL () RPL21	32.4326
FBL () RPL22	28.6421
FBL () RPL23A	40.5043
FBL () RPL24	31.5996
FBL () RPL27	37.1833
FBL () RPL27A	36.0582
FBL () RPL28	24.9497
FBL () RPL29	30.3023
FBL () RPL3	36.8023
FBL (nucleus) RPL30	29.4192
FBL () RPL31	25.8242
FBL () RPL32	30.8285
FBL () RPL34	33.7515
FBL () RPL35A	35.3803
FBL () RPL36	28.4959
FBL (nucleus) RPL4	28.3264
FBL () RPL5	29.7661
FBL (nucleus) RPL6	33.3336
FBL () RPL7	35.0203
FBL () RPL7A	29.9404
FBL (nucleus) RPL8	26.5098
FBL () RPL9	32.1182
FBL () RPLP0	80.2685
FBL () RPLP1	25.2063
FBL () RPLP2	27.9217
FBL (nucleus) RPS11	48.9066
FBL (nucleus) RPS13	35.1597
FBL () RPS14	33.0952
FBL () RPS15	27.2981
FBL () RPS15A	32.5843
FBL () RPS2	45.6173
FBL () RPS23	25.8544
FBL () RPS24	81.4284
FBL () RPS26	35.0825
FBL () RPS3A	33.2853
FBL () RPS4X	27.7777
FBL () RPS6	94.8179
FBL () RPS8	31.9802
FBL () RPS9	36.397
FBL () SNRPB	46.5275
FBL () SNRPD3	182.704
FBL () ZCCHC8	28.5088
FIP1L1 () G3BP1	17.9667
FIP1L1 () GEMIN4	19.5824
FIP1L1 () GNL2	22.2108
FIP1L1 () GSE1	26.7223
FIP1L1 () IGF2BP1	31.5413
FIP1L1 () IGF2BP3	49.4972
FIP1L1 () ILF2	26.4778
FIP1L1 () IMP3	19.5824
FIP1L1 () INO80	19.5824
FIP1L1 () INTS13	301.414
FIP1L1 () KIF2C	19.5824
FIP1L1 () KNSTRN	19.5824
FIP1L1 () LARP1	25.8297
FIP1L1 () LLPH	27.3806
FIP1L1 () LTV1	24.0188
FIP1L1 () LYAR	17.0639
FIP1L1 () MAGOH;MAGOHB	33.3779
FIP1L1 () MAP1B	26.484
FIP1L1 () MPHOSPH10	19.5824
FIP1L1 () MRPL47	18.7279
FIP1L1 () MRPS16	180.398
FIP1L1 () MRPS22	16.1339
FIP1L1 () MYCBP2	26.484
FIP1L1 () NCBP2	34.2293
FIP1L1 () NPM1	27.7029
FIP1L1 () NUFIP2	23.2559
FIP1L1 () PABPC1	33.6016
FIP1L1 () PABPC4	35.9295
FIP1L1 () PABPN1	31.6453
FIP1L1 () PDHA1	69.45
FIP1L1 () PDHB	69.9313
FIP1L1 () PDHX	36.1439
FIP1L1 () PHF5A	34.0167
FIP1L1 () POLDIP3	36.5998
FIP1L1 () PPP1CA	28.9423
FIP1L1 () PPP1CC	28.9423
FIP1L1 () PRRC2A	36.97
FIP1L1 () PWP1	21.6227
FIP1L1 () RAE1	19.5824
FIP1L1 () RBM15	89.338
FIP1L1 () RBM34	29.7082
FIP1L1 () RBM39	18.2145
FIP1L1 () RBMX	50.6946
FIP1L1 () RCOR1	118.769
FIP1L1 () RECQL5	37.3237
FIP1L1 () RPL10	26.2553
FIP1L1 () RPL11	21.1531
FIP1L1 () RPL12	23.9371
FIP1L1 () RPL13	27.4567
FIP1L1 () RPL13A	24.4288
FIP1L1 () RPL14	22.6326
FIP1L1 () RPL15	25.0047
FIP1L1 () RPL17;RPL17-C18orf32;RPL17;RPL17;RPL17	24.0605
FIP1L1 () RPL18	147.743
FIP1L1 () RPL18A	27.8974
FIP1L1 () RPL19	22.9633
FIP1L1 () RPL21	29.3081
FIP1L1 () RPL22	21.717
FIP1L1 () RPL23A	42.4568
FIP1L1 () RPL24	22.6476
FIP1L1 () RPL26	22.4243
FIP1L1 () RPL27	26.2673
FIP1L1 () RPL27A	24.9975
FIP1L1 () RPL28	23.9523
FIP1L1 () RPL29	25.4016
FIP1L1 () RPL3	27.832
FIP1L1 () RPL30	27.643
FIP1L1 () RPL31	22.9685
FIP1L1 () RPL32	22.9828
FIP1L1 () RPL34	23.8581
FIP1L1 () RPL35	23.3299
FIP1L1 () RPL35A	24.0023
FIP1L1 () RPL36	21.3743
FIP1L1 () RPL36A;RPL36A-HNRNPH2	22.7871
FIP1L1 () RPL37A	22.533
FIP1L1 () RPL4	20.0452
FIP1L1 () RPL5	23.1542
FIP1L1 () RPL6	28.9791
FIP1L1 () RPL7	27.1084
FIP1L1 () RPL7A	25.9528
FIP1L1 () RPL8	21.608
FIP1L1 () RPL9	23.6444
FIP1L1 () RPLP1	20.1732
FIP1L1 () RPLP2	23.1735
FIP1L1 () RPS11	25.918
FIP1L1 () RPS12	46.9035
FIP1L1 () RPS13	30.6828
FIP1L1 () RPS14	31.4213
FIP1L1 () RPS15	25.008
FIP1L1 () RPS15A	28.2615
FIP1L1 () RPS16	20.4221
FIP1L1 () RPS17	30.9682
FIP1L1 () RPS18	16.1045
FIP1L1 () RPS19	30.798
FIP1L1 () RPS2	40.6852
FIP1L1 () RPS20	21.5506
FIP1L1 () RPS21	18.1155
FIP1L1 () RPS23	22.9925
FIP1L1 () RPS24	91.3225
FIP1L1 () RPS25	23.3558
FIP1L1 () RPS26	25.4024
FIP1L1 () RPS28	56.4997
FIP1L1 () RPS29	21.3524
FIP1L1 () RPS3	112.19
FIP1L1 () RPS3A	28.6111
FIP1L1 () RPS4X	24.0349
FIP1L1 () RPS6	89.4272
FIP1L1 () RPS8	27.4939
FIP1L1 () RPS9	30.9002
FIP1L1 () RRBP1	19.5824
FIP1L1 () RRP15	28.2184
FIP1L1 () RRS1	21.678
FIP1L1 () RUVBL1	28.5428
FIP1L1 () SEC23IP	301.414
FIP1L1 () SF3B1	34.0167
FIP1L1 () SF3B2	34.0226
FIP1L1 () SF3B3	34.0167
FIP1L1 () SF3B6	34.1806
FIP1L1 () SON	48.6504
FIP1L1 () SRP68	18.1315
FIP1L1 () SRRM2	48.0519
FIP1L1 () SRRT	46.823
FIP1L1 () SRSF1	32.701
FIP1L1 () SRSF2	25.7494
FIP1L1 () SRSF3	26.364
FIP1L1 () SRSF4	67.3615
FIP1L1 () TMPO	41.2546
FIP1L1 () TRA2A	24.498
FIP1L1 () WDR18	24.6786
FIP1L1 () WDR33	8.0262
FIP1L1 () YBX1	17.5328
FIP1L1 () YTHDF1	19.5824
FIP1L1 () YTHDF2	16.9854
FIP1L1 () ZBTB11	20.4557
FIP1L1 () ZMYND8	19.5824
FIP1L1 () ZNF24	19.5824
FLOT1 () FLOT2	11.1211
FLOT1 () GNAI1	49.3899
FLOT1 () GNAI3	165.589
FLOT1 () GNAS	165.589
FLOT1 () GNB1	41.366
FLOT1 () GNB2	32.5234
FLOT1 () GNG12	41.366
FLOT1 () GPATCH4	52.1002
FLOT1 () HIST1H1C	165.589
FLOT1 () HIST1H1E	85.4623
FLOT1 () HIST1H4A	106.668
FLOT1 () IRS4	24.5741
FLOT1 () MPRIP	97.9667
FLOT1 () NAP1L1	30.2322
FLOT1 () NUPL2	157.739
FLOT1 () PARP1	27.2088
FLOT1 () PGK1	83.4563
FLOT1 () PRKAR2A	43.4091
FLOT1 () RBM28	27.6235
FLOT1 () RBM34	48.8226
FLOT1 () RP2	151.199
FLOT1 () RPL10	46.9019
FLOT1 () RPL12	48.7399
FLOT1 () RPL13	48.2408
FLOT1 () RPL13A	62.2073
FLOT1 () RPL14	49.967
FLOT1 () RPL15	49.6635
FLOT1 () RPL17;RPL17-C18orf32;RPL17;RPL17;RPL17	43.3081
FLOT1 () RPL18A	52.7534
FLOT1 () RPL19	46.5808
FLOT1 () RPL21	51.2571
FLOT1 () RPL23A	71.9174
FLOT1 () RPL24	45.8131
FLOT1 () RPL27	53.2329
FLOT1 () RPL27A	59.4227
FLOT1 () RPL28	41.1299
FLOT1 () RPL29	52.2097
FLOT1 () RPL3	54.9213
FLOT1 () RPL30	41.3141
FLOT1 () RPL31	38.6386
FLOT1 () RPL32	39.918
FLOT1 () RPL34	52.2558
FLOT1 () RPL35	48.626
FLOT1 () RPL35A	52.2729
FLOT1 () RPL36	40.8913
FLOT1 () RPL37A	56.0331
FLOT1 () RPL4	42.5695
FLOT1 () RPL5	44.6799
FLOT1 () RPL6	47.4723
FLOT1 () RPL7	49.1504
FLOT1 () RPL7A	42.6335
FLOT1 () RPL7L1	30.8624
FLOT1 () RPL8	38.9423
FLOT1 () RPL9	48.7945
FLOT1 () RPLP0	163.72
FLOT1 () RPLP1	43.6707
FLOT1 () RPLP2	43.7513
FLOT1 () RPS11	89.1724
FLOT1 () RPS13	48.1583
FLOT1 () RPS15	46.2073
FLOT1 () RPS19	48.8632
FLOT1 () RPS2	66.8776
FLOT1 () RPS24	128.078
FLOT1 () RPS26	48.5416
FLOT1 () RPS3A	46.6488
FLOT1 () RPS4X	33.2939
FLOT1 () RPS5	458.51
FLOT1 () RPS6	178.039
FLOT1 () RPS8	45.456
FLOT1 () RPS9	50.3637
FLOT1 () RSL1D1	31.0957
FLOT1 () SPTBN1	165.589
FLOT1 () TMEM192	30.7928
FLOT1 () TP53	72.4156
FLOT1 () TPM3	23.9685
FLOT1 () UACA	30.6738
FLOT1 () VCP	157.739
FLOT1 () XRCC6	80.3875
FLOT1 () ZNF281	30.7928
FLOT2 () HIST1H1E	101.684
FLOT2 () HIST1H4A	65.3843
FLOT2 () MPRIP	108.932
FLOT2 () NAP1L1	20.3568
FLOT2 () NUPL2	129.847
FLOT2 () PARP1	24.7762
FLOT2 () PGK1	42.4616
FLOT2 () PRKAR2A	21.1475
FLOT2 () RBM28	24.9102
FLOT2 () RBM34	36.714
FLOT2 () RPL10	32.9868
FLOT2 () RPL12	31.7038
FLOT2 () RPL13	36.1813
FLOT2 () RPL13A	42.2677
FLOT2 () RPL14	34.9068
FLOT2 () RPL15	34.9994
FLOT2 () RPL17;RPL17-C18orf32;RPL17;RPL17;RPL17	29.6129
FLOT2 () RPL18A	37.0233
FLOT2 () RPL19	32.408
FLOT2 () RPL21	35.1155
FLOT2 () RPL23A	41.9635
FLOT2 () RPL24	32.5252
FLOT2 () RPL27	36.9031
FLOT2 () RPL27A	42.9725
FLOT2 () RPL28	27.6662
FLOT2 () RPL29	34.3049
FLOT2 () RPL3	37.9929
FLOT2 () RPL30	30.3073
FLOT2 () RPL31	26.3895
FLOT2 () RPL32	29.3536
FLOT2 () RPL34	35.9835
FLOT2 () RPL35	32.8349
FLOT2 () RPL35A	36.648
FLOT2 () RPL36	26.8631
FLOT2 () RPL37A	37.0362
FLOT2 () RPL4	28.3728
FLOT2 () RPL5	29.6469
FLOT2 () RPL6	33.708
FLOT2 () RPL7	34.8069
FLOT2 () RPL7A	30.3406
FLOT2 () RPL7L1	22.9486
FLOT2 () RPL8	26.434
FLOT2 () RPL9	33.0038
FLOT2 () RPLP0	92.1437
FLOT2 () RPLP1	26.1731
FLOT2 () RPLP2	28.4318
FLOT2 () RPS11	61.0414
FLOT2 () RPS13	34.7352
FLOT2 () RPS15	29.1272
FLOT2 () RPS19	37.2995
FLOT2 () RPS2	45.2787
FLOT2 () RPS24	77.1541
FLOT2 () RPS26	34.4276
FLOT2 () RPS3A	34.1749
FLOT2 () RPS4X	26.411
FLOT2 () RPS5	257.012
FLOT2 () RPS6	112.623
FLOT2 () RPS8	32.844
FLOT2 () RPS9	36.3742
FLOT2 () RSL1D1	25.6616
FLOT2 () TMEM192	18.9961
FLOT2 () TPM3	24.2382
FLOT2 () UACA	24.3521
FLOT2 () VCP	129.847
FLOT2 () XRCC6	67.3649
FLOT2 () ZNF281	18.9961
FTSJ3 () GTPBP4	11.0434
FTSJ3 () HP1BP3	9.90896
FTSJ3 () MRPS36	28.6329
FTSJ3 () NOC3L	21.5326
FTSJ3 () NUP153	9.85507
FTSJ3 () OGDH	68.7741
FTSJ3 () PDHA1	53.5546
FTSJ3 () PDHB	55.7272
FTSJ3 () PDHX	27.092
FTSJ3 () PPAN-P2RY11;PPAN	18.9165
FTSJ3 () RBM34	45.5318
FTSJ3 () RIOX2	4.97515
FTSJ3 () RPL12	40.872
FTSJ3 () RPL18A	50.7899
FTSJ3 () RPL22	22.3637
FTSJ3 () RPL24	39.7975
FTSJ3 () RPL27	50.5668
FTSJ3 () RPL30	38.1777
FTSJ3 () RPL31	34.2651
FTSJ3 () RPL32	37.3654
FTSJ3 () RPL35	42.3077
FTSJ3 () RPL5	41.517
FTSJ3 () RPL8	35.216
FTSJ3 () RPL9	42.7786
FTSJ3 () RPLP2	38.4719
FTSJ3 () RPS11	52.2261
FTSJ3 () RPS13	46.1447
FTSJ3 () RPS14	39.6836
FTSJ3 () RPS15	35.0399
FTSJ3 () RPS15A	40.5383
FTSJ3 () RPS17	43.7192
FTSJ3 () RPS18	26.3911
FTSJ3 () RPS2	51.2113
FTSJ3 () RPS23	30.3695
FTSJ3 () RPS25	42.984
FTSJ3 () RPS26	47.0692
FTSJ3 () RPS29	18.6528
FTSJ3 () RPS4X	34.2089
FTSJ3 () RPS6	78.7149
FTSJ3 () RRP15	25.2621
FUS (Nucleoli) ADAR	398.949
FUS (nucleus) ATXN2L	298.864
FUS (nucleus) C14orf166	429.001
FUS (nucleus) CAPRIN1	655.313
FUS () CHERP	87.1461
FUS (nucleus) CHTOP	915.476
FUS (nucleus) DCD	2248
FUS (nucleus) DDX1	335.206
FUS (FALSE) DDX17	125.529
FUS (FALSE) DDX5	180.473
FUS () DHX15	180.866
FUS (nucleus) DHX30	645.219
FUS (Nucleoplasm) ELAVL1	89.7775
FUS (Nucleoplasm) EWSR1	427.514
FUS (nucleus) FAM120A	2248
FUS (nucleus) FAM98A	249.884
FUS (nucleus) G3BP2	175.604
FUS (Nucleoplasm) HNRNPA0	64.8707
FUS () HNRNPA2B1	212.465
FUS (Nucleoplasm) HNRNPA3	160.973
FUS (Nucleoplasm) HNRNPAB	2248
FUS (nucleus) HNRNPH3	1755.71
FUS (Nucleoplasm) HNRNPL	579.217
FUS (136) HNRNPM	205.105
FUS () HNRNPR	168.731
FUS (Nucleoplasm) HNRNPUL1	222.91
FUS (nucleus) IGF2BP1	444.516
FUS (nucleus) IGF2BP2	340.546
FUS (nucleus) IGF2BP3	415.92
FUS (Nucleoplasm) ILF2	117.208
FUS (1630) ILF3	48.3331
FUS (nucleus) LARP1	569.232
FUS (nucleus) LARP4B	247.938
FUS (nucleus) LSM12	166.751
FUS (nucleus) MATR3	274.211
FUS (nucleus) MOV10	84.3641
FUS (Cytosol) PABPC1	680.265
FUS (Cytosol) PABPC4	778.254
FUS () RBM10	2248
FUS (nucleus) RBM12B	309.777
FUS (nucleus) RBM14	54.9972
FUS () RBM17	327.515
FUS (nucleus) RBM6	329.505
FUS (Nucleoplasm) RBMX	544.548
FUS (nucleus) RPS12	624.017
FUS (nucleus) RPS18	480.541
FUS (nucleus) RTCB	407.482
FUS (nucleus) SAFB	229.393
FUS () SNRNP70	205.083
FUS () SNRPA	232.278
FUS () SNRPD1	231.043
FUS () SNRPD2	251.213
FUS () SNRPD3	979.663
FUS (nucleus) TAF15	613.622
FUS (nucleus) TIMM9	306.115
FUS (nucleus) TRIM21	1802.31
FUS (250) U2AF2	864.656
FUS (Nuclear speckles;Nucleoplasm) YLPM1	199.827
FUS (nucleus) ZCCHC3	162.267
FUS (nucleus) ZNF326	247.794
FUS (nucleus) ZRANB2	76.3129
FXR2 () G3BP1	20.6676
FXR2 () HIST1H1E	125.385
FXR2 () IGF2BP1	74.8865
FXR2 () IGF2BP3	115.346
FXR2 () LARP1	56.0144
FXR2 () LSM12	33.3734
FXR2 () MATR3	48.6635
FXR2 () NOL6	33.7864
FXR2 () NUFIP2	27.6112
FXR2 () NUP153	23.1362
FXR2 () PABPC1	75.0375
FXR2 () PABPC4	81.6996
FXR2 () PAXBP1	52.2291
FXR2 () PRPF19	72.9235
FXR2 () PRPF8	152.978
FXR2 () RBMX	94.6187
FXR2 () RPL12	39.0275
FXR2 () RPL13	46.746
FXR2 () RPL13A	52.8131
FXR2 () RPL14	45.4338
FXR2 () RPL15	44.2969
FXR2 () RPL18	147.534
FXR2 () RPL18A	47.0224
FXR2 () RPL19	42.0654
FXR2 () RPL21	47.5889
FXR2 () RPL24	36.7665
FXR2 () RPL26	33.4908
FXR2 () RPL27	46.8812
FXR2 () RPL30	35.9058
FXR2 () RPL31	34.3955
FXR2 () RPL32	37.1264
FXR2 () RPL34	45.9628
FXR2 () RPL35A	47.3816
FXR2 () RPL4	38.0179
FXR2 () RPL5	38.777
FXR2 () RPL6	51.8384
FXR2 () RPL7	49.2258
FXR2 () RPL7A	41.5983
FXR2 () RPL8	32.0856
FXR2 () RPS11	44.0694
FXR2 () RPS13	40.9384
FXR2 () RPS14	39.5572
FXR2 () RPS15A	36.5326
FXR2 () RPS16	26.7573
FXR2 () RPS17	31.654
FXR2 () RPS19	45.0303
FXR2 () RPS24	112.824
FXR2 () RPS26	42.5364
FXR2 () RPS3	136.542
FXR2 () RPS3A	42.052
FXR2 () RPS4X	31.4447
FXR2 () RPS6	125.266
FXR2 () RPS7	35.0343
FXR2 () RPS8	42.2872
FXR2 () RPS9	46.5259
FXR2 () SRSF1	81.4295
FXR2 () TRA2A	51.5653
FXR2 () TRIM27	180.174
FXR2 () USP10	72.4273
FXR2 () XAB2	29.3458
FXR2 () YBX1	37.9351
FYTTD1 (nucleus) ATAD3A	456.416
FYTTD1 (nucleus) ATAD3B	385.998
FYTTD1 (nucleus) CGGBP1	2248
FYTTD1 (nucleus) CHMP2B	288.714
FYTTD1 (nucleus) CHMP5	2248
FYTTD1 (nucleus) CORO1C	2248
FYTTD1 (nucleus) CORO7-PAM16	2248
FYTTD1 (nucleus) DBT	568.964
FYTTD1 (nucleus) DLAT	695.153
FYTTD1 (nucleus) DLD	913.09
FYTTD1 (nucleus) DLST	1367.31
FYTTD1 (nucleus) H2AFZ;H2AFV	520.552
FYTTD1 (nucleus) HIST1H1E	1585.86
FYTTD1 (nucleus) HIST1H2BK;HIST1H2BD;HIST1H2BC;HIST2H2BF;HIST1H2BH;HIST1H2BN;HIST1H2BM;HIST1H2BN	958.357
FYTTD1 (Nucleoplasm) HNRNPM	283.646
FYTTD1 (nucleus) MATR3	1183.11
FYTTD1 (nucleus) MRPS36	753.416
FYTTD1 (nucleus) NEK10	1738.96
FYTTD1 (nucleus) OGDH	2146.81
FYTTD1 (nucleus) PDHA1	582.113
FYTTD1 (nucleus) PDHB	591.437
FYTTD1 (nucleus) PDHX	444.469
FYTTD1 (nucleus) TAF6L	2248
FYTTD1 (nucleus) VTA1	2248
FYTTD1 (nucleus) ZNF326	350.386
G3BP1 () GEMIN4	8.63126
G3BP1 () GNL2	10.8715
G3BP1 () HIST1H1E	107.561
G3BP1 () IGF2BP1	20.5304
G3BP1 () IGF2BP3	42.6843
G3BP1 () IMP3	8.63126
G3BP1 () INO80	8.63126
G3BP1 () KIF2C	8.63126
G3BP1 () KNSTRN	8.63126
G3BP1 () LARP1	17.8273
G3BP1 () LLPH	13.0296
G3BP1 () LSM12	19.2471
G3BP1 () LTV1	16.0363
G3BP1 () LYAR	8.32461
G3BP1 () MAP1B	11.0322
G3BP1 () MATR3	17.9293
G3BP1 () MFAP1	51.9725
G3BP1 () MPHOSPH10	8.63126
G3BP1 () MRPL47	8.74708
G3BP1 () MRPS22	9.28346
G3BP1 () MYCBP2	11.0322
G3BP1 () NCBP2	38.2422
G3BP1 () NOL6	14.8831
G3BP1 () NUFIP2	10.9055
G3BP1 () PABPC1	25.2284
G3BP1 () PABPC4	32.3584
G3BP1 () PAXBP1	19.5255
G3BP1 () PRPF19	25.9373
G3BP1 () PRPF8	57.9726
G3BP1 () PWP1	11.4667
G3BP1 () RAE1	8.63126
G3BP1 () RBM34	17.6065
G3BP1 () RBM39	9.99902
G3BP1 () RBMX	39.9041
G3BP1 () RECQL5	36.5566
G3BP1 () RPL10	14.5556
G3BP1 () RPL11	11.8827
G3BP1 () RPL13	17.2382
G3BP1 () RPL13A	16.7562
G3BP1 () RPL14	15.3826
G3BP1 () RPL17;RPL17-C18orf32;RPL17;RPL17;RPL17	13.8306
G3BP1 () RPL18	66.0467
G3BP1 () RPL19	14.1238
G3BP1 () RPL21	16.2153
G3BP1 () RPL23A	19.3077
G3BP1 () RPL24	12.926
G3BP1 () RPL26	10.8832
G3BP1 () RPL27	17.3623
G3BP1 () RPL27A	14.4014
G3BP1 () RPL28	12.0386
G3BP1 () RPL3	17.9574
G3BP1 () RPL30	13.6133
G3BP1 () RPL31	12.4169
G3BP1 () RPL32	14.0227
G3BP1 () RPL34	15.8444
G3BP1 () RPL35	15.636
G3BP1 () RPL35A	16.0668
G3BP1 () RPL36A;RPL36A-HNRNPH2	10.264
G3BP1 () RPL37A	16.9887
G3BP1 () RPL4	11.9228
G3BP1 () RPL5	12.3738
G3BP1 () RPL6	15.6545
G3BP1 () RPL7	15.9285
G3BP1 () RPL7A	14.7621
G3BP1 () RPL8	11.0951
G3BP1 () RPL9	16.41
G3BP1 () RPS11	16.1737
G3BP1 () RPS12	32.5794
G3BP1 () RPS13	15.4417
G3BP1 () RPS14	14.6111
G3BP1 () RPS15	11.7707
G3BP1 () RPS15A	13.8248
G3BP1 () RPS16	9.42039
G3BP1 () RPS17	11.6406
G3BP1 () RPS18	11.656
G3BP1 () RPS19	16.5689
G3BP1 () RPS2	19.5579
G3BP1 () RPS20	11.0362
G3BP1 () RPS21	7.76963
G3BP1 () RPS23	12.4348
G3BP1 () RPS24	47.4948
G3BP1 () RPS25	16.3448
G3BP1 () RPS26	14.8551
G3BP1 () RPS28	35.4038
G3BP1 () RPS29	10.9849
G3BP1 () RPS3	41.8822
G3BP1 () RPS3A	14.7628
G3BP1 () RPS4X	11.3465
G3BP1 () RPS6	43.4626
G3BP1 () RPS7	10.9919
G3BP1 () RPS8	15.022
G3BP1 () RPS9	15.7255
G3BP1 () RRBP1	8.63126
G3BP1 () RRP15	14.1521
G3BP1 () RRS1	10.1492
G3BP1 () RUVBL1	30.4258
G3BP1 () SON	43.7
G3BP1 () SRP68	8.15641
G3BP1 () SRRM2	39.2877
G3BP1 () SRSF1	21.6423
G3BP1 () SRSF4	40.8198
G3BP1 () TRA2A	16.607
G3BP1 () UBAP2L	113.344
G3BP1 () USP10	42.0879
G3BP1 () WDR18	8.58227
G3BP1 () WDR33	34.1023
G3BP1 () XAB2	19.282
G3BP1 () YBX1	11.0561
G3BP1 () YTHDF1	8.63126
G3BP1 () YTHDF2	8.23026
G3BP1 () ZBTB11	10.2837
G3BP1 () ZMYND8	8.63126
G3BP1 () ZNF24	8.63126
GAR1 () GNL2	12.1264
GAR1 () GNL3	10.8807
GAR1 () GPATCH4	40.7169
GAR1 () GSE1	8.1413
GAR1 () GTPBP4	7.18343
GAR1 () HIST1H4A	97.0627
GAR1 () IARS	7.26218
GAR1 () KARS	16.0013
GAR1 () KRI1	3.7887
GAR1 () LARS	7.26218
GAR1 () LTV1	43.3776
GAR1 () MARS	67.0528
GAR1 () NOC3L	14.463
GAR1 (nucleus) NOP10	5.12029
GAR1 () NOP58	13.3575
GAR1 () PPAN-P2RY11;PPAN	11.1055
GAR1 () PWP1	10.8047
GAR1 () QARS	12.1914
GAR1 () RARS	69.0078
GAR1 () RBM28	12.5126
GAR1 () RBM34	28.5799
GAR1 () RNF220	3.41977
GAR1 () RPL11	15.0342
GAR1 () RPL14	29.8713
GAR1 () RPL15	30.0334
GAR1 () RPL17;RPL17-C18orf32;RPL17;RPL17;RPL17	22.6205
GAR1 () RPL18	66.2945
GAR1 () RPL18A	31.8059
GAR1 () RPL19	26.8153
GAR1 () RPL21	29.0787
GAR1 () RPL22	15.1836
GAR1 () RPL23	69.185
GAR1 () RPL23A	31.3159
GAR1 () RPL24	26.3502
GAR1 () RPL27	31.9055
GAR1 () RPL27A	31.8884
GAR1 () RPL3	31.979
GAR1 () RPL30	24.5575
GAR1 () RPL32	23.3687
GAR1 () RPL35	27.2352
GAR1 () RPL35A	30.7932
GAR1 () RPL36A;RPL36A-HNRNPH2	24.116
GAR1 () RPL37A	30.8442
GAR1 () RPL6	29.0229
GAR1 () RPL7	29.4825
GAR1 () RPL7A	25.5231
GAR1 () RPL7L1	6.59107
GAR1 () RPL9	27.4745
GAR1 () RPS11	37.5557
GAR1 () RPS13	29.6405
GAR1 () RPS15A	26.1043
GAR1 () RPS16	19.9162
GAR1 () RPS17	28.7487
GAR1 () RPS2	34.8174
GAR1 () RPS20	14.046
GAR1 () RPS23	20.3329
GAR1 () RPS25	26.2454
GAR1 () RPS26	29.473
GAR1 () RPS29	12.3445
GAR1 () RPS3A	29.1225
GAR1 () RPS4X	21.5696
GAR1 () RPS6	60.9969
GAR1 () RPS8	27.7228
GAR1 () RPS9	30.7444
GAR1 () RRP1	24.4477
GAR1 () RRP15	15.5401
GAR1 () RRP1B	6.80905
GAR1 () RRS1	9.92551
GAR1 () RTCB	15.7112
GAR1 () SRP19	6.3861
GAR1 () SRPK2	3.41977
GAR1 () UTP14A	5.42862
GAR1 () WDR18	17.0965
GAR1 () ZNF768	10.8807
GEMIN4 () GNL2	8.28065
GEMIN4 () IGF2BP1	30.9479
GEMIN4 () IMP3	2
GEMIN4 () INO80	2
GEMIN4 () KIF2C	2
GEMIN4 () KNSTRN	2
GEMIN4 () LARP1	33.2068
GEMIN4 () LLPH	11.553
GEMIN4 () LTV1	21.9741
GEMIN4 () LYAR	4.70072
GEMIN4 () MAP1B	3.86414
GEMIN4 () MPHOSPH10	2
GEMIN4 () MRPL47	2.94463
GEMIN4 () MRPS22	10.7903
GEMIN4 () MYCBP2	3.86414
GEMIN4 (nucleus) NCBP2	48.6026
GEMIN4 () PABPC1	44.7957
GEMIN4 () PABPC4	49.718
GEMIN4 () PWP1	7.42815
GEMIN4 () RAE1	2
GEMIN4 () RBM34	23.0705
GEMIN4 (nucleus) RBM39	7.32869
GEMIN4 () RECQL5	34.6461
GEMIN4 () RPL10	19.7357
GEMIN4 () RPL11	10.3857
GEMIN4 () RPL13	22.4646
GEMIN4 () RPL13A	22.6851
GEMIN4 () RPL14	20.9163
GEMIN4 () RPL17;RPL17-C18orf32;RPL17;RPL17;RPL17	16.0962
GEMIN4 () RPL18	63.599
GEMIN4 () RPL19	18.82
GEMIN4 () RPL21	21.4635
GEMIN4 () RPL23A	22.6389
GEMIN4 () RPL24	18.3763
GEMIN4 () RPL26	15.3833
GEMIN4 () RPL27	23.6071
GEMIN4 () RPL27A	21.213
GEMIN4 () RPL28	15.2733
GEMIN4 () RPL3	23.8636
GEMIN4 () RPL30	18.2859
GEMIN4 () RPL31	15.1823
GEMIN4 () RPL32	16.8841
GEMIN4 () RPL34	21.1671
GEMIN4 () RPL35	19.5966
GEMIN4 () RPL35A	21.6661
GEMIN4 () RPL36A;RPL36A-HNRNPH2	15.3399
GEMIN4 () RPL37A	21.7467
GEMIN4 () RPL4	15.7449
GEMIN4 () RPL5	17.8482
GEMIN4 () RPL6	21.555
GEMIN4 () RPL7	21.8423
GEMIN4 () RPL7A	19.0439
GEMIN4 () RPL8	15.0502
GEMIN4 () RPL9	20.0091
GEMIN4 () RPS11	24.3135
GEMIN4 () RPS12	28.7674
GEMIN4 () RPS13	22.5897
GEMIN4 () RPS14	20.9128
GEMIN4 () RPS15	16.4222
GEMIN4 () RPS15A	20.0323
GEMIN4 () RPS16	13.6717
GEMIN4 () RPS17	20.6915
GEMIN4 () RPS18	12.2097
GEMIN4 () RPS19	23.9628
GEMIN4 () RPS2	27.8444
GEMIN4 () RPS20	8.97878
GEMIN4 () RPS21	3.40148
GEMIN4 () RPS23	14.3667
GEMIN4 () RPS25	17.4915
GEMIN4 () RPS26	21.3188
GEMIN4 () RPS28	30.9184
GEMIN4 () RPS29	8.5857
GEMIN4 () RPS3	29.9614
GEMIN4 () RPS3A	21.6555
GEMIN4 () RPS4X	15.9278
GEMIN4 () RPS6	56.454
GEMIN4 () RPS8	20.2797
GEMIN4 () RPS9	23.0153
GEMIN4 () RRBP1	2
GEMIN4 () RRP15	13.3826
GEMIN4 () RRS1	6.82339
GEMIN4 (nucleus&cytoplasm) RUVBL1	23.3072
GEMIN4 () SON	66.9423
GEMIN4 () SRP68	4.56109
GEMIN4 (nucleus) SRRM2	64.3788
GEMIN4 (nucleus) SRSF1	36.781
GEMIN4 (nucleus) SRSF4	56.414
GEMIN4 () TRA2A	32.0702
GEMIN4 () WDR18	10.5577
GEMIN4 () WDR33	35.1513
GEMIN4 (cytoplasm) YBX1	15.7457
GEMIN4 () YTHDF1	2
GEMIN4 () YTHDF2	4.66481
GEMIN4 () ZBTB11	5.03776
GEMIN4 () ZMYND8	2
GEMIN4 () ZNF24	2
GEMIN8 () LSM3	11.0673
GEMIN8 () LSM5	11.0673
GEMIN8 () NOC3L	17.3318
GEMIN8 () NOP2	9.43407
GEMIN8 () NPM1	32.0071
GEMIN8 () PAXBP1	16.9364
GEMIN8 () PRMT5	2.13693
GEMIN8 (nucleus) PRPF6	3.43598
GEMIN8 (nucleus) PRPF8	57.2605
GEMIN8 () RBM34	38.8347
GEMIN8 (nucleus) RBM42	2.89562
GEMIN8 () RPL10	33.9988
GEMIN8 () RPL12	28.9821
GEMIN8 () RPL13	38.3744
GEMIN8 () RPL13A	42.4099
GEMIN8 () RPL15	36.1839
GEMIN8 () RPL18	78.4582
GEMIN8 () RPL18A	39.0072
GEMIN8 () RPL21	36.5438
GEMIN8 () RPL23A	34.5059
GEMIN8 () RPL27	38.0331
GEMIN8 () RPL29	33.2693
GEMIN8 () RPL3	38.5415
GEMIN8 () RPL35	34.8864
GEMIN8 () RPL37A	38.6286
GEMIN8 () RPL5	29.1938
GEMIN8 () RPL6	35.8016
GEMIN8 () RPL7	35.7326
GEMIN8 () RPL7A	31.4307
GEMIN8 () RPL9	34.7789
GEMIN8 () RPLP0	60.3112
GEMIN8 () RPLP1	22.1623
GEMIN8 () RPLP2	25.3266
GEMIN8 () RPS11	51.1472
GEMIN8 () RPS13	36.1783
GEMIN8 () RPS14	34.1244
GEMIN8 () RPS15	26.6619
GEMIN8 () RPS15A	31.87
GEMIN8 () RPS19	37.7139
GEMIN8 () RPS2	41.3619
GEMIN8 () RPS24	49.7666
GEMIN8 () RPS26	36.3208
GEMIN8 () RPS3A	36.616
GEMIN8 () RPS5	139.132
GEMIN8 () RPS6	85.696
GEMIN8 () RPS9	37.2518
GEMIN8 (nucleus) SART1	34.8106
GEMIN8 (nucleus) SF3B4	34.7147
GEMIN8 (nucleus) SNRNP200	98.5591
GEMIN8 (nucleus) SNRNP70	18.9026
GEMIN8 (nucleus) SNRPA	20.643
GEMIN8 (nucleus) SNRPA1	33.596
GEMIN8 (nucleus&cytoplasm) SNRPB	14.9224
GEMIN8 (nucleus&cytoplasm) SNRPD1	19.3408
GEMIN8 (nucleus&cytoplasm) SNRPD2	21.5386
GEMIN8 (nucleus&cytoplasm) SNRPE	11.2608
GEMIN8 (nucleus&cytoplasm) SNRPF	13.0192
GEMIN8 (nucleus&cytoplasm) SNRPG	10.2166
GEMIN8 () WDR77	2
GNAI1 () GNAI3	62.2805
GNAI1 () GNAS	62.2805
GNAI1 (GNAI1-GNB1-GNGT1-NTS-NTSR1 complex") GNB1	20.8475
GNAI1 (TRUE) GNB2	13.3402
GNAI1 () GNG12	20.8475
GNAI1 () GPATCH4	11.9897
GNAI1 () HIST1H1C	62.2805
GNAI1 () HIST1H1E	117.657
GNAI1 () IRS4	21.2935
GNAI1 () MPRIP	55.3631
GNAI1 () RP2	53.3354
GNAI1 () RPL10	59.3256
GNAI1 () RPL12	60.0586
GNAI1 () RPL13A	72.6933
GNAI1 () RPL14	62.3168
GNAI1 () RPL15	63.5739
GNAI1 () RPL18	134.003
GNAI1 () RPL18A	66.8235
GNAI1 () RPL27	67.232
GNAI1 () RPL27A	92.8897
GNAI1 () RPL3	68.2856
GNAI1 () RPL30	50.3503
GNAI1 () RPL31	48.2035
GNAI1 () RPL32	48.2359
GNAI1 () RPL34	64.5713
GNAI1 () RPL35A	65.2108
GNAI1 () RPL36	46.2821
GNAI1 () RPL4	50.7333
GNAI1 () RPL5	55.3709
GNAI1 () RPL6	59.7789
GNAI1 () RPL7	60.7023
GNAI1 () RPL7A	54.418
GNAI1 () RPL8	47.6757
GNAI1 () RPLP0	149.892
GNAI1 () RPLP2	57.1387
GNAI1 () RPS13	60.9333
GNAI1 () RPS15A	55.58
GNAI1 () RPS2	79.2391
GNAI1 () RPS24	123.064
GNAI1 () RPS26	61.0624
GNAI1 () RPS3A	60.7355
GNAI1 () RPS4X	43.4908
GNAI1 () RPS8	57.0937
GNAI1 () RPS9	62.7131
GNAI1 () SPTBN1	62.2805
GNAI1 () TP53	58.4561
GNAI1 () UACA	15.1935
GNAI3 () GNAS	2
GNAI3 () GNB1	79.6832
GNAI3 () GNB2	136.972
GNAI3 () GNG12	79.6832
GNAI3 () GPATCH4	183.699
GNAI3 () HIST1H1C	2
GNAI3 () HIST1H1E	629.283
GNAI3 () IRS4	152.209
GNAI3 () MPRIP	231.264
GNAI3 () RP2	4.99191
GNAI3 () SPTBN1	2
GNAI3 () TP53	153.167
GNAS (GNAS-L-GNB1-GNG12 complex) GNB1	79.6832
GNAS (TRUE) GNB2	136.972
GNAS (FALSE) GNG12	79.6832
GNAS () GPATCH4	183.699
GNAS () HIST1H1C	2
GNAS () HIST1H1E	629.283
GNAS () IRS4	152.209
GNAS () MPRIP	231.264
GNAS () RP2	4.99191
GNAS () SPTBN1	2
GNAS () TP53	153.167
GNB1 () GNB2	9.50727
GNB1 () GNG12	2
GNB1 () GNL3	25.6618
GNB1 () GPATCH4	10.1052
GNB1 () HIST1H1C	79.6832
GNB1 () HIST1H1E	128.634
GNB1 () IARS	16.7435
GNB1 () IRS4	31.0718
GNB1 () KARS	34.8475
GNB1 () KIF11	59.2951
GNB1 () KRR1	17.6324
GNB1 () LARS	16.7435
GNB1 () LEMD2	49.0041
GNB1 () LLPH	38.4094
GNB1 () MGEA5	11.7093
GNB1 () MPRIP	38.224
GNB1 () NOL6	61.687
GNB1 () NPM1	77.159
GNB1 () NSUN2	11.7093
GNB1 () NVL	14.0588
GNB1 () OGDH	159.676
GNB1 () PPAN-P2RY11;PPAN	25.5714
GNB1 () PPP1R12A	27.1495
GNB1 () QARS	26.2135
GNB1 () RALA	11.7093
GNB1 () RARS	152.09
GNB1 () RBM28	27.2084
GNB1 () RBM34	96.0157
GNB1 () RECQL5	158.072
GNB1 () RP2	62.3619
GNB1 () RPL13	94.3874
GNB1 () RPS14	83.8898
GNB1 () RPS17	78.2561
GNB1 () RPS19	93.7315
GNB1 () RPS28	86.2322
GNB1 () RRP15	41.6968
GNB1 () RRP1B	15.1559
GNB1 () RSL1D1	48.6555
GNB1 () SAP30BP	29.7539
GNB1 () SNAP23	24.6645
GNB1 () SPTBN1	79.6832
GNB1 () TAF15	194.181
GNB1 () TP53	71.7783
GNB1 () ZNF768	25.6618
GNB2 (Mitochondria) GNG12	9.50727
GNB2 () GNL3	15.7403
GNB2 () GPATCH4	7.83166
GNB2 () HIST1H1C	136.972
GNB2 () HIST1H1E	106.533
GNB2 () IARS	13.3584
GNB2 () IRS4	25.5643
GNB2 () KARS	30.8505
GNB2 () KIF11	72.6772
GNB2 () KRR1	14.3912
GNB2 () LARS	13.3584
GNB2 () LEMD2	60.236
GNB2 () LLPH	20.477
GNB2 () MGEA5	22.1919
GNB2 () MPRIP	26.9505
GNB2 () NOL6	35.3131
GNB2 () NPM1	30.5394
GNB2 () NSUN2	22.1919
GNB2 () NVL	22.3957
GNB2 () OGDH	132.66
GNB2 () PPAN-P2RY11;PPAN	15.8252
GNB2 () PPP1R12A	38.2366
GNB2 () QARS	20.6936
GNB2 () RALA	22.1919
GNB2 () RARS	153.055
GNB2 () RBM28	13.6483
GNB2 () RBM34	37.8942
GNB2 () RECQL5	131.63
GNB2 () RP2	113.697
GNB2 () RPL10	38.1758
GNB2 () RPL12	43.2796
GNB2 () RPL13	37.2934
GNB2 () RPL13A	52.5918
GNB2 () RPL14	41.2526
GNB2 () RPL15	41.2311
GNB2 () RPL18	109.288
GNB2 () RPL18A	43.2836
GNB2 () RPL27	44.7846
GNB2 () RPL27A	48.2531
GNB2 () RPL3	45.6028
GNB2 () RPL30	32.3285
GNB2 () RPL31	33.54
GNB2 () RPL32	30.4333
GNB2 () RPL34	42.4643
GNB2 () RPL35A	42.5443
GNB2 () RPL36	34.8779
GNB2 () RPL4	37.2352
GNB2 () RPL5	40.6099
GNB2 () RPL6	39.609
GNB2 () RPL7	40.4979
GNB2 () RPL7A	34.868
GNB2 () RPL8	34.2866
GNB2 () RPLP0	155.142
GNB2 () RPLP2	41.3744
GNB2 () RPS13	39.4379
GNB2 () RPS14	32.4492
GNB2 () RPS15A	35.5683
GNB2 () RPS17	41.9747
GNB2 () RPS19	36.8488
GNB2 () RPS2	54.8964
GNB2 () RPS24	109.789
GNB2 () RPS26	39.9362
GNB2 () RPS28	62.8975
GNB2 () RPS3A	37.6993
GNB2 () RPS4X	25.4092
GNB2 () RPS8	36.3073
GNB2 () RPS9	41.4485
GNB2 () RRP15	21.4478
GNB2 () RRP1B	12.2371
GNB2 () RSL1D1	18.5204
GNB2 () SAP30BP	33.8785
GNB2 () SNAP23	31.9764
GNB2 () SPTBN1	136.972
GNB2 () TAF15	165.185
GNB2 () TP53	83.6335
GNB2 () UACA	28.698
GNB2 () ZNF768	15.7403
GNG12 () GNL3	25.6618
GNG12 () GPATCH4	10.1052
GNG12 () HIST1H1C	79.6832
GNG12 () HIST1H1E	128.634
GNG12 () IARS	16.7435
GNG12 () IRS4	31.0718
GNG12 () KARS	34.8475
GNG12 () KIF11	59.2951
GNG12 () KRR1	17.6324
GNG12 () LARS	16.7435
GNG12 () LEMD2	49.0041
GNG12 () LLPH	38.4094
GNG12 () MGEA5	11.7093
GNG12 () MPRIP	38.224
GNG12 () NOL6	61.687
GNG12 () NPM1	77.159
GNG12 () NSUN2	11.7093
GNG12 () NVL	14.0588
GNG12 () OGDH	159.676
GNG12 () PPAN-P2RY11;PPAN	25.5714
GNG12 () PPP1R12A	27.1495
GNG12 () QARS	26.2135
GNG12 () RALA	11.7093
GNG12 () RARS	152.09
GNG12 () RBM28	27.2084
GNG12 () RBM34	96.0157
GNG12 () RECQL5	158.072
GNG12 () RP2	62.3619
GNG12 () RPL13	94.3874
GNG12 () RPS14	83.8898
GNG12 () RPS17	78.2561
GNG12 () RPS19	93.7315
GNG12 () RPS28	86.2322
GNG12 () RRP15	41.6968
GNG12 () RRP1B	15.1559
GNG12 () RSL1D1	48.6555
GNG12 () SAP30BP	29.7539
GNG12 () SNAP23	24.6645
GNG12 () SPTBN1	79.6832
GNG12 () TAF15	194.181
GNG12 () TP53	71.7783
GNG12 () ZNF768	25.6618
GNL2 () GNL3	5.57874
GNL2 () GPATCH4	45.4455
GNL2 () GSE1	9.73899
GNL2 () GTPBP4	5.82743
GNL2 () H1FX	8.9531
GNL2 () HIST1H4A	41.8402
GNL2 () HP1BP3	6.33523
GNL2 () IARS	10.0303
GNL2 () IGF2BP1	29.3943
GNL2 () IMP3	8.28065
GNL2 () INO80	8.28065
GNL2 () KARS	21.6901
GNL2 () KIF2C	8.28065
GNL2 () KNSTRN	8.28065
GNL2 () KRI1	11.1462
GNL2 () KRR1	12.0169
GNL2 () LARP1	27.5213
GNL2 () LARS	10.0303
GNL2 () LLPH	4.3862
GNL2 () LTV1	12.5562
GNL2 () LYAR	5.85196
GNL2 () MAP1B	10.2715
GNL2 () MARS	120.143
GNL2 () MPHOSPH10	8.28065
GNL2 () MRPL24	11.2919
GNL2 () MRPL47	7.82794
GNL2 () MRPS22	9.69633
GNL2 () MYCBP2	10.2715
GNL2 () NAP1L1	7.17551
GNL2 () NCBP2	39.6156
GNL2 () NOC3L	7.84578
GNL2 () NOL6	10.1302
GNL2 () NOM1	10.5017
GNL2 () NOP10	12.3266
GNL2 () NOP2	11.653
GNL2 () NOP58	9.85476
GNL2 () NPM1	10.2125
GNL2 () OGDH	28.2068
GNL2 () PABPC1	34.4635
GNL2 () PABPC4	33.879
GNL2 () POP1	9.87281
GNL2 () PPAN-P2RY11;PPAN	6.65671
GNL2 () PWP1	3.66426
GNL2 () QARS	11.0192
GNL2 () RAE1	8.28065
GNL2 () RARS	67.9879
GNL2 () RBM28	5.97768
GNL2 () RBM34	9.95609
GNL2 () RBM39	11.6446
GNL2 () RECQL5	24.0352
GNL2 () RNF220	11.9765
GNL2 () RPL10	10.0367
GNL2 () RPL10A	84.8283
GNL2 () RPL11	3.0623
GNL2 () RPL12	13.9362
GNL2 () RPL13	10.3996
GNL2 () RPL13A	13.0002
GNL2 () RPL14	11.0842
GNL2 () RPL15	12.8023
GNL2 () RPL17;RPL17-C18orf32;RPL17;RPL17;RPL17	6.79813
GNL2 () RPL18	41.4477
GNL2 () RPL18A	13.4667
GNL2 () RPL19	8.74179
GNL2 () RPL21	10.3939
GNL2 () RPL22	6.77379
GNL2 () RPL23A	12.9903
GNL2 () RPL24	8.25084
GNL2 () RPL26	7.46494
GNL2 () RPL27	13.1377
GNL2 () RPL27A	10.4193
GNL2 () RPL28	7.58045
GNL2 () RPL29	12.2857
GNL2 () RPL3	12.5729
GNL2 () RPL30	9.44847
GNL2 () RPL31	9.456
GNL2 () RPL32	8.14557
GNL2 () RPL34	11.4067
GNL2 () RPL35	9.0417
GNL2 () RPL35A	10.7067
GNL2 () RPL36	11.8909
GNL2 () RPL36A;RPL36A-HNRNPH2	6.55199
GNL2 () RPL37A	10.7402
GNL2 () RPL4	11.1627
GNL2 () RPL5	12.6307
GNL2 () RPL6	11.6799
GNL2 () RPL7	12.1744
GNL2 () RPL7A	9.57972
GNL2 () RPL7L1	7.8235
GNL2 () RPL8	10.6179
GNL2 () RPL9	9.25379
GNL2 () RPLP0	62.8054
GNL2 () RPLP1	13.5721
GNL2 () RPLP2	14.7222
GNL2 () RPS11	13.7591
GNL2 () RPS12	13.4733
GNL2 () RPS13	12.0536
GNL2 () RPS14	9.701
GNL2 () RPS15	10.8748
GNL2 () RPS15A	10.5137
GNL2 () RPS16	5.51429
GNL2 () RPS17	8.64486
GNL2 () RPS18	7.91261
GNL2 () RPS19	11.0314
GNL2 () RPS2	16.155
GNL2 () RPS20	3.14247
GNL2 () RPS21	5.86054
GNL2 () RPS23	5.77245
GNL2 () RPS25	7.35174
GNL2 () RPS26	11.3695
GNL2 () RPS27L	9.87281
GNL2 () RPS28	9.40046
GNL2 () RPS29	3.25216
GNL2 () RPS3	53.6591
GNL2 () RPS3A	10.3984
GNL2 () RPS4X	7.62148
GNL2 () RPS7	12.9537
GNL2 () RPS8	9.83089
GNL2 () RPS9	12.1989
GNL2 () RRBP1	8.28065
GNL2 () RRP1	23.7873
GNL2 () RRP15	4.16063
GNL2 () RRP1B	10.1294
GNL2 () RRS1	2.8889
GNL2 () RSL1D1	8.66673
GNL2 () RTCB	8.48926
GNL2 () RUVBL1	26.079
GNL2 () SENP3	7.27928
GNL2 () SON	54.1024
GNL2 () SRP19	5.97504
GNL2 () SRP68	4.73884
GNL2 () SRP72	7.74916
GNL2 () SRPK2	11.9765
GNL2 () SRRM2	44.4146
GNL2 () SRSF1	29.2056
GNL2 () SRSF4	46.7085
GNL2 () THOC2	18.3124
GNL2 () THOC3	18.3124
GNL2 () THOC5	18.3124
GNL2 () THOC7	18.3124
GNL2 () TRA2A	23.9543
GNL2 () UTP14A	8.83667
GNL2 () WDR12	14.8017
GNL2 () WDR18	6.44123
GNL2 () WDR33	34.543
GNL2 () WDR43	19.6734
GNL2 () YBX1	15.2349
GNL2 () YTHDF1	8.28065
GNL2 () YTHDF2	6.92516
GNL2 () ZBTB11	9.96788
GNL2 () ZMYND8	8.28065
GNL2 () ZNF24	8.28065
GNL2 () ZNF768	5.57874
GNL3 () GPATCH4	16.1733
GNL3 () GSE1	10.4538
GNL3 () GTPBP4	6.08246
GNL3 () HIST1H4A	55.0852
GNL3 () HP1BP3	7.6064
GNL3 () IARS	5.43332
GNL3 () KARS	14.0645
GNL3 () KIF11	55.2404
GNL3 () KRI1	9.8033
GNL3 () KRR1	7.36904
GNL3 () LARP1	42.2886
GNL3 () LARS	5.43332
GNL3 () LEMD2	37.3341
GNL3 () LLPH	4.2052
GNL3 () LTV1	19.671
GNL3 () LYAR	9.63273
GNL3 () MGEA5	21.0061
GNL3 () MPRIP	45.0238
GNL3 () MRPL24	12.6488
GNL3 () MRPS22	17.0893
GNL3 () NAP1L1	7.39889
GNL3 () NOC3L	8.9556
GNL3 () NOL6	8.44606
GNL3 () NOM1	10.8397
GNL3 () NOP10	12.393
GNL3 () NOP58	11.4314
GNL3 () NPM1	9.99558
GNL3 () NSUN2	21.0061
GNL3 () NVL	20.2587
GNL3 () OGDH	28.0642
GNL3 () PABPC4	52.5592
GNL3 () POP1	10.5177
GNL3 () PPAN-P2RY11;PPAN	3.12987
GNL3 () PPP1R12A	25.8564
GNL3 () PWP1	7.571
GNL3 () QARS	7.5875
GNL3 () RALA	21.0061
GNL3 () RARS	52.0599
GNL3 () RBM28	3.59637
GNL3 () RBM34	11.8643
GNL3 () RECQL5	41.6778
GNL3 () RNF220	10.4309
GNL3 () RPL10	13.9444
GNL3 () RPL10A	104.843
GNL3 () RPL11	6.44149
GNL3 () RPL12	17.4222
GNL3 () RPL13	12.2227
GNL3 () RPL13A	17.9654
GNL3 () RPL14	15.3441
GNL3 () RPL15	15.2489
GNL3 () RPL17;RPL17-C18orf32;RPL17;RPL17;RPL17	10.3636
GNL3 () RPL18	50.1821
GNL3 () RPL18A	15.8262
GNL3 () RPL19	12.5347
GNL3 () RPL21	14.1445
GNL3 () RPL22	9.0588
GNL3 () RPL23A	18.7249
GNL3 () RPL24	12.0864
GNL3 () RPL26	10.8597
GNL3 () RPL27	17.3463
GNL3 () RPL27A	14.7358
GNL3 () RPL28	11.0259
GNL3 () RPL29	15.6796
GNL3 () RPL3	16.9702
GNL3 () RPL30	12.8715
GNL3 () RPL31	13.0876
GNL3 () RPL32	11.4848
GNL3 () RPL34	15.4161
GNL3 () RPL35	13.0688
GNL3 () RPL35A	14.9209
GNL3 () RPL36	13.9287
GNL3 () RPL36A;RPL36A-HNRNPH2	10.6662
GNL3 () RPL37A	15.2021
GNL3 () RPL4	15.411
GNL3 () RPL6	15.5479
GNL3 () RPL7	16.3689
GNL3 () RPL7A	13.3862
GNL3 () RPL7L1	7.04826
GNL3 () RPL8	14.3127
GNL3 () RPL9	13.3083
GNL3 () RPS11	18.7418
GNL3 () RPS12	18.7745
GNL3 () RPS13	15.5618
GNL3 () RPS14	10.7835
GNL3 () RPS15	14.8282
GNL3 () RPS15A	13.8517
GNL3 () RPS16	8.8561
GNL3 () RPS17	10.707
GNL3 () RPS18	12.2624
GNL3 () RPS19	13.2232
GNL3 () RPS2	20.7351
GNL3 () RPS20	6.86728
GNL3 () RPS21	10.3406
GNL3 () RPS23	8.91916
GNL3 () RPS24	49.2116
GNL3 () RPS25	12.3394
GNL3 () RPS26	15.4819
GNL3 () RPS27L	10.5177
GNL3 () RPS28	10.2074
GNL3 () RPS29	6.57356
GNL3 () RPS3	76.2203
GNL3 () RPS3A	13.9621
GNL3 () RPS4X	10.5531
GNL3 () RPS5	142.959
GNL3 () RPS7	17.1089
GNL3 () RPS8	13.2971
GNL3 () RPS9	16.2007
GNL3 () RRP1	22.7142
GNL3 () RRP15	4.08206
GNL3 () RRP1B	5.43513
GNL3 () RRS1	5.95828
GNL3 () RSL1D1	6.76148
GNL3 () RTCB	9.79781
GNL3 () SAP30BP	21.5187
GNL3 () SENP3	7.69599
GNL3 () SNAP23	20.228
GNL3 () SRP19	5.18622
GNL3 () SRP68	8.71956
GNL3 () SRP72	8.09709
GNL3 () SRPK2	10.4309
GNL3 () SRSF4	69.861
GNL3 () TAF15	43.897
GNL3 () THOC2	17.9328
GNL3 () THOC3	17.9328
GNL3 () THOC5	17.9328
GNL3 () THOC7	17.9328
GNL3 () UTP14A	8.58342
GNL3 () WDR12	13.954
GNL3 () WDR18	10.3488
GNL3 () ZNF768	2
GPATCH4 () GSE1	43.6155
GPATCH4 () GTPBP4	44.5045
GPATCH4 () HIST1H1C	183.699
GPATCH4 () HIST1H1E	94.5203
GPATCH4 () HIST1H4A	116.421
GPATCH4 () IARS	12.4291
GPATCH4 () IRS4	18.5642
GPATCH4 () KARS	29.9172
GPATCH4 () KRI1	40.6251
GPATCH4 () LARS	12.4291
GPATCH4 () LTV1	104.009
GPATCH4 () MARS	140.482
GPATCH4 () MPRIP	50.6044
GPATCH4 () NOC3L	51.4921
GPATCH4 () NOP10	51.4931
GPATCH4 () NOP58	55.6203
GPATCH4 () PPAN-P2RY11;PPAN	16.3233
GPATCH4 () PWP1	43.8844
GPATCH4 () QARS	19.6694
GPATCH4 () RARS	144.6
GPATCH4 () RBM28	15.0291
GPATCH4 () RBM34	40.7816
GPATCH4 () RNF220	40.3098
GPATCH4 () RP2	127.201
GPATCH4 () RPL11	34.6136
GPATCH4 () RPL14	43.3103
GPATCH4 () RPL15	43.9005
GPATCH4 () RPL17;RPL17-C18orf32;RPL17;RPL17;RPL17	34.9551
GPATCH4 () RPL18	106.83
GPATCH4 () RPL18A	46.3873
GPATCH4 () RPL19	39.5034
GPATCH4 () RPL21	44.0133
GPATCH4 () RPL22	34.7601
GPATCH4 () RPL23	295.777
GPATCH4 () RPL23A	60.5637
GPATCH4 () RPL24	38.0709
GPATCH4 () RPL27	47.1972
GPATCH4 () RPL27A	47.3996
GPATCH4 () RPL3	48.0914
GPATCH4 () RPL30	34.0445
GPATCH4 () RPL32	32.1
GPATCH4 () RPL35	41.9058
GPATCH4 () RPL35A	44.8301
GPATCH4 () RPL36A;RPL36A-HNRNPH2	49.0475
GPATCH4 () RPL37A	48.7554
GPATCH4 () RPL6	41.6592
GPATCH4 () RPL7	43.0298
GPATCH4 () RPL7A	36.8079
GPATCH4 () RPL7L1	13.2659
GPATCH4 () RPL9	42.1119
GPATCH4 () RPS11	65.0988
GPATCH4 () RPS13	41.8043
GPATCH4 () RPS15A	37.5025
GPATCH4 () RPS16	35.9764
GPATCH4 () RPS17	40.1114
GPATCH4 () RPS2	54.9785
GPATCH4 () RPS20	48.6053
GPATCH4 () RPS23	35.528
GPATCH4 () RPS25	58.5956
GPATCH4 () RPS26	42.5913
GPATCH4 () RPS29	31.1742
GPATCH4 () RPS3A	40.3384
GPATCH4 () RPS4X	26.8146
GPATCH4 () RPS6	124.647
GPATCH4 () RPS8	38.2159
GPATCH4 () RPS9	43.6457
GPATCH4 () RRP1	49.5046
GPATCH4 () RRP15	22.5103
GPATCH4 () RRP1B	11.1609
GPATCH4 () RRS1	43.0605
GPATCH4 () RTCB	64.2485
GPATCH4 () SPTBN1	183.699
GPATCH4 () SRP19	40.4438
GPATCH4 () SRPK2	40.3098
GPATCH4 () TP53	91.7757
GPATCH4 () UTP14A	38.1161
GPATCH4 () WDR18	54.1555
GPATCH4 () ZNF768	16.1733
GPKOW (nucleus) AKAP8	2248
GPKOW (nucleus) AQR	173.428
GPKOW (nucleus) ATXN2L	1245.08
GPKOW (nucleus) BCAS2	402.108
GPKOW (nucleus) BUD13	838.504
GPKOW (nucleus) BUD31	1013.44
GPKOW (nucleus) CCDC12	158.998
GPKOW (nucleus) CDC40	112.333
GPKOW (nucleus) CDC5L	388.98
GPKOW (nucleus) CRNKL1	688.245
GPKOW (nucleus) CTNNBL1	156.925
GPKOW (nucleus) CWC15	138.903
GPKOW (nucleus) CWC22	112.333
GPKOW (nucleus) CWC27	2248
GPKOW (nucleus) DHX16	107.193
GPKOW (nucleus) LSM12	295.265
GPKOW (nucleus) NUFIP2	575.641
GPKOW (nucleus) PLRG1	130.581
GPKOW (nucleus) PPIE	173.218
GPKOW (nucleus) PPIL1	128.095
GPKOW (nucleus) PRPF19	866.488
GPKOW (nucleus) PRPF8	1069.63
GPKOW (nucleus) RBM22	680.101
GPKOW (nucleus) RBM7	598.495
GPKOW (nucleus) RBMX2	385.542
GPKOW (nucleus) RIF1	171.291
GPKOW (nucleus) SKIV2L2	623.981
GPKOW (nucleus) SNRNP200	1301.69
GPKOW (nucleus) SNRNP40	113.148
GPKOW (nucleus) SNRPB2	2248
GPKOW (nucleus) SNW1	497.721
GPKOW (nucleus) TP53	937.058
GPKOW (nucleus) WDR83	2248
GPKOW (nucleus) XAB2	247.559
GPKOW (Nuclear speckles;Nucleoplasm) YLPM1	467.091
GPKOW (nucleus) ZCCHC8	475.152
GPKOW (nucleus) ZNF107	397.29
GPKOW (nucleus) ZNF638	845.952
GPN3 () HIST1H2BJ;HIST1H2BO;HIST1H2BB;HIST2H2BE	94.7851
GPN3 () HIST1H2BK;HIST1H2BD;HIST1H2BC;HIST2H2BF;HIST1H2BH;HIST1H2BN;HIST1H2BM;HIST1H2BN	110.049
GPN3 () HIST1H4A	196.396
GPN3 () HIST2H2AB	20.5573
GPN3 () KMT2D	3.26552
GPN3 () LRCH3	3.26552
GPN3 () MRPS2	27.3905
GPN3 () MRPS7	17.4755
GPN3 () NCBP2	333.372
GPN3 () P3H1	3.26552
GPN3 () PGK1	115.642
GPN3 () POLR2E	69.5525
GPN3 () POLR2L	7.87116
GPN3 () RBBP5	18.8139
GPN3 () RBBP6	3.26552
GPN3 () RECQL5	390.074
GPN3 () RNPS1	121.929
GPN3 () RUVBL1	125.221
GPN3 () RUVBL2	34.0766
GPN3 () SGTA	6.76822
GPN3 () SRRT	205.272
GPN3 () TP53BP1	58.7554
GSE1 () GTPBP4	7.49641
GSE1 () HIST1H4A	72.945
GSE1 () IARS	9.45826
GSE1 () KARS	20.3595
GSE1 () KRI1	7.1223
GSE1 () LARS	9.45826
GSE1 () LTV1	19.839
GSE1 () MARS	95.6002
GSE1 () NOC3L	14.2995
GSE1 () NOP10	12.8547
GSE1 () NOP58	15.3727
GSE1 () POLDIP3	28.7053
GSE1 () PPAN-P2RY11;PPAN	10.7025
GSE1 () PWP1	9.69406
GSE1 () QARS	11.7299
GSE1 () RARS	63.3049
GSE1 () RBM28	11.7298
GSE1 () RBM34	24.5691
GSE1 () RBMX	77.3859
GSE1 (Nucleoplasm) RCOR1	86.8313
GSE1 () RNF220	6.98247
GSE1 () RPL11	11.9014
GSE1 () RPL13A	24.8393
GSE1 () RPL14	23.5599
GSE1 () RPL15	24.7785
GSE1 () RPL17;RPL17-C18orf32;RPL17;RPL17;RPL17	18.4241
GSE1 () RPL18	67.9958
GSE1 () RPL18A	26.5265
GSE1 () RPL19	21.6755
GSE1 () RPL21	24.4259
GSE1 () RPL22	12.8197
GSE1 () RPL23	60.2606
GSE1 () RPL23A	27.631
GSE1 () RPL24	21.0334
GSE1 () RPL27	27.2043
GSE1 () RPL27A	25.0593
GSE1 () RPL3	27.5231
GSE1 () RPL30	21.1905
GSE1 () RPL32	18.8615
GSE1 () RPL35	22.3683
GSE1 () RPL35A	24.2645
GSE1 () RPL36A;RPL36A-HNRNPH2	18.9182
GSE1 () RPL37A	24.6211
GSE1 () RPL6	24.5823
GSE1 () RPL7	25.5545
GSE1 () RPL7A	22.442
GSE1 () RPL7L1	7.91374
GSE1 () RPL9	22.6971
GSE1 () RPS11	31.2381
GSE1 () RPS13	26.6191
GSE1 () RPS15A	23.5397
GSE1 () RPS16	16.122
GSE1 () RPS17	24.3003
GSE1 () RPS2	32.1686
GSE1 () RPS20	11.5787
GSE1 () RPS23	16.212
GSE1 () RPS25	21.193
GSE1 () RPS26	25.2701
GSE1 () RPS29	10.2908
GSE1 () RPS3A	25.174
GSE1 () RPS4X	18.2795
GSE1 () RPS6	53.2156
GSE1 () RPS8	22.4699
GSE1 () RPS9	26.5371
GSE1 () RRP1	28.2375
GSE1 () RRP15	12.9803
GSE1 () RRP1B	8.81084
GSE1 () RRS1	8.46912
GSE1 () RTCB	15.1933
GSE1 () SRP19	7.01763
GSE1 () SRPK2	6.98247
GSE1 () UTP14A	5.16552
GSE1 () WDR18	14.2455
GSE1 () WDR33	59.6896
GSE1 () ZNF768	10.4538
GTF2I () H2AFZ;H2AFV	26.5167
GTF2I () HIST1H2BJ;HIST1H2BO;HIST1H2BB;HIST2H2BE	47.5285
GTF2I () HIST1H2BK;HIST1H2BD;HIST1H2BC;HIST2H2BF;HIST1H2BH;HIST1H2BN;HIST1H2BM;HIST1H2BN	55.1024
GTF2I () LBR	9.29129
GTF2I () LTV1	42.4359
GTF2I () MID1IP1	2.06351
GTF2I () NOP2	10.6922
GTF2I () NPM1	30.4917
GTF2I () PABPC1	164.654
GTF2I () PHB	64.0219
GTF2I () PHB2	2.06351
GTF2I () PWP1	14.2885
GTF2I () RAD51	2
GTF2I () RBM34	36.0158
GTF2I () RECQL5	44.4005
GTF2I () RPL10	30.6888
GTF2I () RPL12	27.9367
GTF2I () RPL13	35.2323
GTF2I () RPL13A	36.1669
GTF2I () RPL14	33.1158
GTF2I () RPL15	33.4304
GTF2I () RPL17;RPL17-C18orf32;RPL17;RPL17;RPL17	26.0875
GTF2I () RPL18A	35.7106
GTF2I () RPL19	30.228
GTF2I () RPL21	32.9251
GTF2I () RPL23A	36.7651
GTF2I () RPL26	26.6917
GTF2I () RPL27	35.8843
GTF2I () RPL27A	37.3331
GTF2I () RPL29	31.0344
GTF2I () RPL31	23.6813
GTF2I () RPL34	33.6395
GTF2I () RPL35	30.9414
GTF2I () RPL35A	34.3467
GTF2I () RPL36	21.6818
GTF2I () RPL36A;RPL36A-HNRNPH2	30.1327
GTF2I () RPL37A	34.071
GTF2I () RPL4	25
GTF2I () RPL5	27.03
GTF2I ( NFKB2) RPL6	32.7909
GTF2I () RPL7	33.3359
GTF2I () RPL7A	29.0509
GTF2I () RPL8	23.7806
GTF2I () RPL9	31.1044
GTF2I () RPLP0	59.4416
GTF2I () RPLP1	22.4868
GTF2I () RPLP2	25.5284
GTF2I ( NFKB2) RPS13	34.0311
GTF2I () RPS15A	30.7583
GTF2I () RPS19	35.7649
GTF2I () RPS2	42.5561
GTF2I () RPS26	33.2884
GTF2I () RPS28	57.8099
GTF2I () RPS3A	33.2653
GTF2I () RPS4X	25.9949
GTF2I () RPS6	85.11
GTF2I () RPS8	31.4922
GTF2I () RPS9	35.0135
GTF2I () RRP12	2.06351
GTF2I () TIMM10	5.46305
GTF2I () TIMM9	12.6762
GTF2I () TMEM109	2.06351
GTF2I () ZC3H11A	12.1586
GTPBP4 () H1FX	6.3436
GTPBP4 () HIST1H4A	60.6398
GTPBP4 () HP1BP3	5.72705
GTPBP4 () IARS	6.99268
GTPBP4 () KARS	14.3682
GTPBP4 () KRI1	5.42076
GTPBP4 () KRR1	7.14454
GTPBP4 () LARS	6.99268
GTPBP4 () LTV1	19.8123
GTPBP4 () MARS	75.4286
GTPBP4 () MRPS36	23.1635
GTPBP4 () NAP1L1	6.95854
GTPBP4 () NOC3L	6.89814
GTPBP4 () NOP10	11.3857
GTPBP4 () NOP2	9.77579
GTPBP4 () NOP58	10.6149
GTPBP4 () NPM1	13.4866
GTPBP4 () NUP153	8.90882
GTPBP4 () OGDH	34.3785
GTPBP4 () PDHA1	50.9061
GTPBP4 () PDHB	51.8298
GTPBP4 () PDHX	29.8301
GTPBP4 () PPAN-P2RY11;PPAN	5.07821
GTPBP4 () PWP1	6.14979
GTPBP4 () QARS	10.7109
GTPBP4 () RARS	60.6358
GTPBP4 () RBM28	6.08344
GTPBP4 () RBM34	15.3026
GTPBP4 () RECQL5	47.3253
GTPBP4 () RIOX2	15.232
GTPBP4 () RNF220	6.41919
GTPBP4 () RPL10	15.4595
GTPBP4 () RPL10A	99.8852
GTPBP4 () RPL11	6.70428
GTPBP4 () RPL12	17.2353
GTPBP4 () RPL13	16.1438
GTPBP4 () RPL13A	19.385
GTPBP4 () RPL14	16.3161
GTPBP4 () RPL15	16.6177
GTPBP4 () RPL17;RPL17-C18orf32;RPL17;RPL17;RPL17	11.3642
GTPBP4 () RPL18	50.0366
GTPBP4 () RPL18A	17.4782
GTPBP4 () RPL19	14.3023
GTPBP4 () RPL21	15.9353
GTPBP4 () RPL22	7.11621
GTPBP4 () RPL23	42.6878
GTPBP4 () RPL23A	18.9816
GTPBP4 () RPL24	13.6593
GTPBP4 () RPL26	12.7662
GTPBP4 () RPL27	18.0388
GTPBP4 () RPL27A	18.0385
GTPBP4 () RPL28	11.68
GTPBP4 () RPL29	16.3533
GTPBP4 () RPL3	18.0692
GTPBP4 () RPL30	12.9786
GTPBP4 () RPL31	13.6801
GTPBP4 () RPL32	12.1141
GTPBP4 () RPL34	17.6759
GTPBP4 () RPL35	14.197
GTPBP4 () RPL35A	16.9693
GTPBP4 () RPL36	13.7701
GTPBP4 () RPL36A;RPL36A-HNRNPH2	12.9319
GTPBP4 () RPL37A	16.7975
GTPBP4 () RPL4	15.9525
GTPBP4 () RPL5	16.9035
GTPBP4 () RPL6	16.5245
GTPBP4 () RPL7	17.0825
GTPBP4 () RPL7A	13.4679
GTPBP4 () RPL7L1	4.7818
GTPBP4 () RPL8	14.3611
GTPBP4 () RPL9	14.4833
GTPBP4 () RPLP0	68.2543
GTPBP4 () RPLP1	15.6275
GTPBP4 () RPLP2	16.5551
GTPBP4 () RPS11	24.1433
GTPBP4 () RPS13	16.5001
GTPBP4 () RPS14	14.6589
GTPBP4 () RPS15	15.5297
GTPBP4 () RPS15A	14.6604
GTPBP4 () RPS16	10.0855
GTPBP4 () RPS17	15.5915
GTPBP4 () RPS18	14.0976
GTPBP4 () RPS19	16.503
GTPBP4 () RPS2	20.7162
GTPBP4 () RPS20	7.12358
GTPBP4 () RPS23	9.76439
GTPBP4 () RPS25	15.1012
GTPBP4 () RPS26	16.3493
GTPBP4 () RPS28	19.3518
GTPBP4 () RPS29	5.53844
GTPBP4 () RPS3A	15.849
GTPBP4 () RPS4X	11.246
GTPBP4 () RPS5	128.673
GTPBP4 () RPS6	37.7485
GTPBP4 () RPS8	14.3784
GTPBP4 () RPS9	17.636
GTPBP4 () RRP1	25.0292
GTPBP4 () RRP15	7.60521
GTPBP4 () RRP1B	6.4131
GTPBP4 () RRS1	5.66719
GTPBP4 () RSL1D1	9.38653
GTPBP4 () RTCB	9.28254
GTPBP4 () SRP19	4.35453
GTPBP4 () SRPK2	6.41919
GTPBP4 () UTP14A	5.86604
GTPBP4 () WDR18	11.2743
GTPBP4 () WDR43	12.3151
GTPBP4 () ZNF768	6.08246
H1FX () HIST1H1E	163.03
H1FX () HNRNPR	17.926
H1FX () HP1BP3	4.80947
H1FX () IGF2BP1	31.5659
H1FX () KRR1	10.4657
H1FX () MCCC2	3.73025
H1FX () MRPS36	23.8488
H1FX () NAP1L1	5.21285
H1FX () NCL	3.84859
H1FX () NOC3L	11.3585
H1FX () NOP2	7.46122
H1FX () NPM1	16.9591
H1FX () OGDH	45.0451
H1FX () PABPC1	59.46
H1FX () PABPC4	64.6141
H1FX () PWP1	8.95135
H1FX () RBM28	10.2006
H1FX () RBM34	20.3484
H1FX () RECQL5	68.5146
H1FX () RPL10	18.0574
H1FX () RPL10A	86.8951
H1FX () RPL11	10.0516
H1FX () RPL12	16.2907
H1FX () RPL13	19.8888
H1FX () RPL13A	23.2904
H1FX () RPL14	19.6276
H1FX () RPL15	19.8342
H1FX () RPL17;RPL17-C18orf32;RPL17;RPL17;RPL17	14.7883
H1FX () RPL18	62.0578
H1FX () RPL18A	21.2022
H1FX () RPL19	17.6141
H1FX () RPL21	19.7044
H1FX () RPL22	10.5425
H1FX () RPL23A	21.5942
H1FX () RPL24	17.2663
H1FX () RPL26	15.1786
H1FX () RPL27	21.8176
H1FX () RPL27A	22.6365
H1FX () RPL28	14.2325
H1FX () RPL29	19.1825
H1FX () RPL3	21.7095
H1FX () RPL30	16.9537
H1FX () RPL31	13.4791
H1FX () RPL32	15.7711
H1FX () RPL34	20.0495
H1FX () RPL35	18.016
H1FX () RPL35A	20.2825
H1FX () RPL36	12.7875
H1FX () RPL36A;RPL36A-HNRNPH2	17.7863
H1FX () RPL37A	20.2249
H1FX () RPL4	14.5932
H1FX () RPL5	16.0535
H1FX () RPL6	20.1465
H1FX () RPL7	20.3937
H1FX () RPL7A	16.9418
H1FX () RPL8	13.8322
H1FX () RPL9	18.4852
H1FX () RPLP0	37.1326
H1FX () RPLP1	13.5015
H1FX () RPLP2	15.3654
H1FX () RPS11	22.753
H1FX () RPS12	20.5677
H1FX () RPS13	20.6132
H1FX () RPS14	18.845
H1FX () RPS16	13.4284
H1FX () RPS17	21.6425
H1FX () RPS18	11.4348
H1FX () RPS19	20.1022
H1FX () RPS2	26.2363
H1FX () RPS23	13.6832
H1FX () RPS25	20.371
H1FX () RPS26	19.8424
H1FX () RPS28	21.7489
H1FX () RPS3A	19.534
H1FX () RPS5	122.536
H1FX () RPS6	53.1744
H1FX () RPS8	18.3203
H1FX () RPS9	21.3179
H1FX () RTCB	11.0699
H1FX () SYNCRIP	11.8753
H1FX () WDR43	6.30487
H1FX () YBX1	18.5738
H1FX () YTHDF2	6.04542
H1FX () ZFR	3.59676
H2AFZ;H2AFV () HIST1H1E	104.064
H2AFZ;H2AFV () HIST1H2BJ;HIST1H2BO;HIST1H2BB;HIST2H2BE	19.7331
H2AFZ;H2AFV () HIST1H2BK;HIST1H2BD;HIST1H2BC;HIST2H2BF;HIST1H2BH;HIST1H2BN;HIST1H2BM;HIST1H2BN	16.8916
H2AFZ;H2AFV () HIST1H4A	35.8812
H2AFZ;H2AFV () HIST2H2AB	47.3775
H2AFZ;H2AFV () IRS4	58.3154
H2AFZ;H2AFV () LBR	28.4229
H2AFZ;H2AFV () LTV1	52.2419
H2AFZ;H2AFV () MID1IP1	26.4195
H2AFZ;H2AFV () NOP2	25.5128
H2AFZ;H2AFV () NPM1	43.4874
H2AFZ;H2AFV () NUP133	78.4243
H2AFZ;H2AFV () PABPC1	162.147
H2AFZ;H2AFV () PDHA1	62.7456
H2AFZ;H2AFV () PDHB	64.1161
H2AFZ;H2AFV () PHB	38.4628
H2AFZ;H2AFV () PHB2	26.4195
H2AFZ;H2AFV () PWP1	30.4571
H2AFZ;H2AFV () RAD51	26.5167
H2AFZ;H2AFV () RBM34	48.6014
H2AFZ;H2AFV () RECQL5	33.7609
H2AFZ;H2AFV () RPL10	46.7636
H2AFZ;H2AFV () RPL12	47.3945
H2AFZ;H2AFV () RPL13	46.1358
H2AFZ;H2AFV () RPL13A	53.9501
H2AFZ;H2AFV () RPL14	48.9905
H2AFZ;H2AFV () RPL15	50.2235
H2AFZ;H2AFV () RPL17;RPL17-C18orf32;RPL17;RPL17;RPL17	39.8737
H2AFZ;H2AFV () RPL18	196.707
H2AFZ;H2AFV () RPL18A	53.9737
H2AFZ;H2AFV () RPL19	44.0782
H2AFZ;H2AFV () RPL21	49.879
H2AFZ;H2AFV () RPL23A	67.8705
H2AFZ;H2AFV () RPL26	38.6781
H2AFZ;H2AFV () RPL27	52.3343
H2AFZ;H2AFV () RPL27A	48.5732
H2AFZ;H2AFV () RPL29	48.5343
H2AFZ;H2AFV () RPL31	37.5784
H2AFZ;H2AFV () RPL34	50.6411
H2AFZ;H2AFV () RPL35	43.0551
H2AFZ;H2AFV () RPL35A	51.3207
H2AFZ;H2AFV () RPL36	39.5748
H2AFZ;H2AFV () RPL36A;RPL36A-HNRNPH2	38.0856
H2AFZ;H2AFV () RPL37A	47.6073
H2AFZ;H2AFV () RPL4	41.3283
H2AFZ;H2AFV () RPL5	43.7689
H2AFZ;H2AFV () RPL6	51.2318
H2AFZ;H2AFV () RPL7	52.1131
H2AFZ;H2AFV () RPL7A	43.3783
H2AFZ;H2AFV () RPL8	37.6531
H2AFZ;H2AFV () RPL9	44.09
H2AFZ;H2AFV () RPLP0	171.673
H2AFZ;H2AFV () RPLP1	40.0628
H2AFZ;H2AFV () RPLP2	43.6899
H2AFZ;H2AFV () RPS13	50.4212
H2AFZ;H2AFV () RPS15A	45.1248
H2AFZ;H2AFV () RPS19	49.9405
H2AFZ;H2AFV () RPS2	72.7053
H2AFZ;H2AFV () RPS26	49.7504
H2AFZ;H2AFV () RPS28	80.4965
H2AFZ;H2AFV () RPS3A	47.9709
H2AFZ;H2AFV () RPS4X	36.5237
H2AFZ;H2AFV () RPS6	159.436
H2AFZ;H2AFV () RPS8	46.0372
H2AFZ;H2AFV () RPS9	54.0885
H2AFZ;H2AFV () RRP12	26.4195
H2AFZ;H2AFV () RSL1D1	50.3044
H2AFZ;H2AFV () SRRM2	68.5455
H2AFZ;H2AFV () TIMM10	32.3693
H2AFZ;H2AFV () TIMM9	42.2985
H2AFZ;H2AFV () TMEM109	26.4195
H2AFZ;H2AFV () ZC3H11A	29.8811
H2AFZ;H2AFV () ZC3HAV1	52.7131
HIST1H1C () HIST1H1E	629.283
HIST1H1C () IRS4	152.209
HIST1H1C () MPRIP	231.264
HIST1H1C () RP2	4.99191
HIST1H1C () SPTBN1	2
HIST1H1C () TP53	153.167
HIST1H1E () HIST1H2BJ;HIST1H2BO;HIST1H2BB;HIST2H2BE	154.004
HIST1H1E () HIST1H2BK;HIST1H2BD;HIST1H2BC;HIST2H2BF;HIST1H2BH;HIST1H2BN;HIST1H2BM;HIST1H2BN	151.094
HIST1H1E () HIST1H4A	107.723
HIST1H1E () HIST2H2AB	242.947
HIST1H1E () HNRNPR	227.6
HIST1H1E () IGF2BP1	314.75
HIST1H1E () IGF2BP3	424.947
HIST1H1E () IRS4	41.8493
HIST1H1E () LARP1	220.957
HIST1H1E () LSM12	147.182
HIST1H1E () MAGOH;MAGOHB	189.598
HIST1H1E () MATR3	218.974
HIST1H1E () MCCC2	112.242
HIST1H1E () MFAP1	668.11
HIST1H1E () MPRIP	361.348
HIST1H1E () MRPS36	140.987
HIST1H1E () NAP1L1	91.1534
HIST1H1E () NCL	164.214
HIST1H1E () NOL6	91.4352
HIST1H1E () NPM1	78.5637
HIST1H1E () NUFIP2	118.545
HIST1H1E () NUP133	327.343
HIST1H1E () NUPL2	602.17
HIST1H1E () OGDH	248.943
HIST1H1E () PABPC1	279.752
HIST1H1E () PABPC4	298.273
HIST1H1E () PABPN1	212.145
HIST1H1E () PARP1	72.0611
HIST1H1E () PAXBP1	208.307
HIST1H1E () PDHA1	89.9857
HIST1H1E () PDHB	92.5522
HIST1H1E () PHB	71.7955
HIST1H1E () PRPF19	246.161
HIST1H1E () PRPF8	575.254
HIST1H1E () RBM28	77.2852
HIST1H1E () RBM34	84.6517
HIST1H1E () RBMX	315.26
HIST1H1E () RNF219	315.909
HIST1H1E () RP2	542.747
HIST1H1E () RPL10	82.9763
HIST1H1E () RPL10A	631.623
HIST1H1E () RPL11	72.9381
HIST1H1E () RPL12	86.1394
HIST1H1E () RPL13	82.912
HIST1H1E () RPL13A	104.343
HIST1H1E () RPL14	88.048
HIST1H1E () RPL15	85.4221
HIST1H1E () RPL17;RPL17-C18orf32;RPL17;RPL17;RPL17	76.6564
HIST1H1E () RPL18	371.916
HIST1H1E () RPL18A	92.0446
HIST1H1E () RPL19	77.9519
HIST1H1E () RPL21	89.3638
HIST1H1E () RPL22	86.6007
HIST1H1E () RPL24	74.1197
HIST1H1E () RPL26	77.3511
HIST1H1E () RPL27	94.1042
HIST1H1E () RPL27A	89.6564
HIST1H1E () RPL28	75.2047
HIST1H1E () RPL29	94.0548
HIST1H1E () RPL3	104.332
HIST1H1E () RPL30	80.2128
HIST1H1E () RPL31	68.1156
HIST1H1E () RPL32	74.4098
HIST1H1E () RPL34	91.321
HIST1H1E () RPL35	80.6134
HIST1H1E () RPL35A	90.662
HIST1H1E () RPL36	76.1829
HIST1H1E () RPL36A;RPL36A-HNRNPH2	81.9127
HIST1H1E () RPL37A	93.0363
HIST1H1E () RPL4	78.1248
HIST1H1E () RPL5	80.2229
HIST1H1E () RPL6	93.8865
HIST1H1E () RPL7	95.9753
HIST1H1E () RPL7A	79.0416
HIST1H1E () RPL8	66.6743
HIST1H1E () RPL9	83.8939
HIST1H1E () RPLP0	454.13
HIST1H1E () RPLP1	84.4577
HIST1H1E () RPLP2	88.1998
HIST1H1E () RPS11	117.606
HIST1H1E () RPS12	261.749
HIST1H1E () RPS13	83.2361
HIST1H1E () RPS14	84.1675
HIST1H1E () RPS15	83.2419
HIST1H1E () RPS15A	75.4525
HIST1H1E () RPS16	64.5484
HIST1H1E () RPS17	75.3529
HIST1H1E () RPS18	111.075
HIST1H1E () RPS19	83.214
HIST1H1E () RPS2	126.095
HIST1H1E () RPS23	74.2238
HIST1H1E () RPS24	342.201
HIST1H1E () RPS25	106.423
HIST1H1E () RPS26	82.3714
HIST1H1E () RPS28	181.27
HIST1H1E () RPS29	72.88
HIST1H1E () RPS3	590.589
HIST1H1E () RPS3A	77.3859
HIST1H1E () RPS4X	53.679
HIST1H1E () RPS5	1123.68
HIST1H1E () RPS6	324.464
HIST1H1E () RPS7	145.125
HIST1H1E () RPS8	78.6372
HIST1H1E () RPS9	89.9145
HIST1H1E () RSL1D1	82.8192
HIST1H1E () SON	231.1
HIST1H1E () SPTBN1	629.283
HIST1H1E () SRRM2	111.309
HIST1H1E () SRSF1	298.198
HIST1H1E () STOML2	315.909
HIST1H1E () SYNCRIP	190.743
HIST1H1E () TP53	161.704
HIST1H1E () TRA2A	159.992
HIST1H1E () UACA	110.448
HIST1H1E () UBAP2L	1100.07
HIST1H1E () UCKL1	315.909
HIST1H1E () USP10	394.47
HIST1H1E () VCP	602.17
HIST1H1E () XAB2	148.744
HIST1H1E () XRCC5	315.909
HIST1H1E () XRCC6	222.297
HIST1H1E () YBX1	172.984
HIST1H1E () YTHDF2	109.101
HIST1H1E () ZC3HAV1	132.888
HIST1H1E () ZFR	164.889
HIST1H2BJ;HIST1H2BO;HIST1H2BB;HIST2H2BE () HIST1H2BK;HIST1H2BD;HIST1H2BC;HIST2H2BF;HIST1H2BH;HIST1H2BN;HIST1H2BM;HIST1H2BN	4.84148
HIST1H2BJ;HIST1H2BO;HIST1H2BB;HIST2H2BE () HIST1H4A	27.3003
HIST1H2BJ;HIST1H2BO;HIST1H2BB;HIST2H2BE () HIST2H2AB	41.4876
HIST1H2BJ;HIST1H2BO;HIST1H2BB;HIST2H2BE () IRS4	107.581
HIST1H2BJ;HIST1H2BO;HIST1H2BB;HIST2H2BE () KMT2D	96.4757
HIST1H2BJ;HIST1H2BO;HIST1H2BB;HIST2H2BE () LBR	54.3286
HIST1H2BJ;HIST1H2BO;HIST1H2BB;HIST2H2BE () LRCH3	96.4757
HIST1H2BJ;HIST1H2BO;HIST1H2BB;HIST2H2BE () LTV1	81.3066
HIST1H2BJ;HIST1H2BO;HIST1H2BB;HIST2H2BE () MID1IP1	47.5504
HIST1H2BJ;HIST1H2BO;HIST1H2BB;HIST2H2BE () MRPS2	72.4649
HIST1H2BJ;HIST1H2BO;HIST1H2BB;HIST2H2BE () MRPS7	76.4421
HIST1H2BJ;HIST1H2BO;HIST1H2BB;HIST2H2BE () NCBP2	71.237
HIST1H2BJ;HIST1H2BO;HIST1H2BB;HIST2H2BE () NOP2	53.5633
HIST1H2BJ;HIST1H2BO;HIST1H2BB;HIST2H2BE () NPM1	71.2465
HIST1H2BJ;HIST1H2BO;HIST1H2BB;HIST2H2BE () NUP133	98.4625
HIST1H2BJ;HIST1H2BO;HIST1H2BB;HIST2H2BE () P3H1	96.4757
HIST1H2BJ;HIST1H2BO;HIST1H2BB;HIST2H2BE () PABPC1	227.752
HIST1H2BJ;HIST1H2BO;HIST1H2BB;HIST2H2BE () PDHA1	101.276
HIST1H2BJ;HIST1H2BO;HIST1H2BB;HIST2H2BE () PDHB	103.427
HIST1H2BJ;HIST1H2BO;HIST1H2BB;HIST2H2BE () PGK1	23.6148
HIST1H2BJ;HIST1H2BO;HIST1H2BB;HIST2H2BE () PHB	49.5348
HIST1H2BJ;HIST1H2BO;HIST1H2BB;HIST2H2BE () PHB2	47.5504
HIST1H2BJ;HIST1H2BO;HIST1H2BB;HIST2H2BE () POLR2E	72.1701
HIST1H2BJ;HIST1H2BO;HIST1H2BB;HIST2H2BE () POLR2L	113.273
HIST1H2BJ;HIST1H2BO;HIST1H2BB;HIST2H2BE () PWP1	39.11
HIST1H2BJ;HIST1H2BO;HIST1H2BB;HIST2H2BE () RAD51	47.5285
HIST1H2BJ;HIST1H2BO;HIST1H2BB;HIST2H2BE () RBBP5	69.829
HIST1H2BJ;HIST1H2BO;HIST1H2BB;HIST2H2BE () RBBP6	96.4757
HIST1H2BJ;HIST1H2BO;HIST1H2BB;HIST2H2BE () RBM34	75.4231
HIST1H2BJ;HIST1H2BO;HIST1H2BB;HIST2H2BE () RECQL5	37.2006
HIST1H2BJ;HIST1H2BO;HIST1H2BB;HIST2H2BE () RNPS1	101.504
HIST1H2BJ;HIST1H2BO;HIST1H2BB;HIST2H2BE () RPL10	77.1273
HIST1H2BJ;HIST1H2BO;HIST1H2BB;HIST2H2BE () RPL12	82.828
HIST1H2BJ;HIST1H2BO;HIST1H2BB;HIST2H2BE () RPL13	73.1201
HIST1H2BJ;HIST1H2BO;HIST1H2BB;HIST2H2BE () RPL13A	89.1283
HIST1H2BJ;HIST1H2BO;HIST1H2BB;HIST2H2BE () RPL14	80.2024
HIST1H2BJ;HIST1H2BO;HIST1H2BB;HIST2H2BE () RPL15	82.0068
HIST1H2BJ;HIST1H2BO;HIST1H2BB;HIST2H2BE () RPL17;RPL17-C18orf32;RPL17;RPL17;RPL17	62.5812
HIST1H2BJ;HIST1H2BO;HIST1H2BB;HIST2H2BE () RPL18	359.156
HIST1H2BJ;HIST1H2BO;HIST1H2BB;HIST2H2BE () RPL18A	89.2914
HIST1H2BJ;HIST1H2BO;HIST1H2BB;HIST2H2BE () RPL19	68.3535
HIST1H2BJ;HIST1H2BO;HIST1H2BB;HIST2H2BE () RPL21	80.1273
HIST1H2BJ;HIST1H2BO;HIST1H2BB;HIST2H2BE () RPL23A	118.339
HIST1H2BJ;HIST1H2BO;HIST1H2BB;HIST2H2BE () RPL26	63.277
HIST1H2BJ;HIST1H2BO;HIST1H2BB;HIST2H2BE () RPL27	85.572
HIST1H2BJ;HIST1H2BO;HIST1H2BB;HIST2H2BE () RPL27A	77.9132
HIST1H2BJ;HIST1H2BO;HIST1H2BB;HIST2H2BE () RPL29	82.5581
HIST1H2BJ;HIST1H2BO;HIST1H2BB;HIST2H2BE () RPL31	65.2095
HIST1H2BJ;HIST1H2BO;HIST1H2BB;HIST2H2BE () RPL34	84.2728
HIST1H2BJ;HIST1H2BO;HIST1H2BB;HIST2H2BE () RPL35	68.7372
HIST1H2BJ;HIST1H2BO;HIST1H2BB;HIST2H2BE () RPL35A	82.429
HIST1H2BJ;HIST1H2BO;HIST1H2BB;HIST2H2BE () RPL36	72.3732
HIST1H2BJ;HIST1H2BO;HIST1H2BB;HIST2H2BE () RPL36A;RPL36A-HNRNPH2	59.6135
HIST1H2BJ;HIST1H2BO;HIST1H2BB;HIST2H2BE () RPL37A	77.6368
HIST1H2BJ;HIST1H2BO;HIST1H2BB;HIST2H2BE () RPL4	69.5794
HIST1H2BJ;HIST1H2BO;HIST1H2BB;HIST2H2BE () RPL5	76.7006
HIST1H2BJ;HIST1H2BO;HIST1H2BB;HIST2H2BE () RPL6	84.0621
HIST1H2BJ;HIST1H2BO;HIST1H2BB;HIST2H2BE () RPL7	84.432
HIST1H2BJ;HIST1H2BO;HIST1H2BB;HIST2H2BE () RPL7A	70.1949
HIST1H2BJ;HIST1H2BO;HIST1H2BB;HIST2H2BE () RPL8	64.4583
HIST1H2BJ;HIST1H2BO;HIST1H2BB;HIST2H2BE () RPL9	70.3874
HIST1H2BJ;HIST1H2BO;HIST1H2BB;HIST2H2BE () RPLP0	337.648
HIST1H2BJ;HIST1H2BO;HIST1H2BB;HIST2H2BE () RPLP1	71.132
HIST1H2BJ;HIST1H2BO;HIST1H2BB;HIST2H2BE () RPLP2	78.9969
HIST1H2BJ;HIST1H2BO;HIST1H2BB;HIST2H2BE () RPS13	82.6417
HIST1H2BJ;HIST1H2BO;HIST1H2BB;HIST2H2BE () RPS15A	73.6873
HIST1H2BJ;HIST1H2BO;HIST1H2BB;HIST2H2BE () RPS19	79.6982
HIST1H2BJ;HIST1H2BO;HIST1H2BB;HIST2H2BE () RPS2	124.42
HIST1H2BJ;HIST1H2BO;HIST1H2BB;HIST2H2BE () RPS26	80.0142
HIST1H2BJ;HIST1H2BO;HIST1H2BB;HIST2H2BE () RPS28	107.351
HIST1H2BJ;HIST1H2BO;HIST1H2BB;HIST2H2BE () RPS3A	77.1736
HIST1H2BJ;HIST1H2BO;HIST1H2BB;HIST2H2BE () RPS4X	55.331
HIST1H2BJ;HIST1H2BO;HIST1H2BB;HIST2H2BE () RPS6	281.697
HIST1H2BJ;HIST1H2BO;HIST1H2BB;HIST2H2BE () RPS8	74.7794
HIST1H2BJ;HIST1H2BO;HIST1H2BB;HIST2H2BE () RPS9	88.5364
HIST1H2BJ;HIST1H2BO;HIST1H2BB;HIST2H2BE () RRP12	47.5504
HIST1H2BJ;HIST1H2BO;HIST1H2BB;HIST2H2BE () RUVBL1	23.4472
HIST1H2BJ;HIST1H2BO;HIST1H2BB;HIST2H2BE () RUVBL2	470.305
HIST1H2BJ;HIST1H2BO;HIST1H2BB;HIST2H2BE () SGTA	93.1936
HIST1H2BJ;HIST1H2BO;HIST1H2BB;HIST2H2BE () SRRM2	75.5773
HIST1H2BJ;HIST1H2BO;HIST1H2BB;HIST2H2BE () SRRT	78.7147
HIST1H2BJ;HIST1H2BO;HIST1H2BB;HIST2H2BE () TIMM10	57.9421
HIST1H2BJ;HIST1H2BO;HIST1H2BB;HIST2H2BE () TIMM9	73.8303
HIST1H2BJ;HIST1H2BO;HIST1H2BB;HIST2H2BE () TMEM109	47.5504
HIST1H2BJ;HIST1H2BO;HIST1H2BB;HIST2H2BE () TP53BP1	116.467
HIST1H2BJ;HIST1H2BO;HIST1H2BB;HIST2H2BE () ZC3H11A	50.4979
HIST1H2BJ;HIST1H2BO;HIST1H2BB;HIST2H2BE () ZC3HAV1	86.4708
HIST1H2BK;HIST1H2BD;HIST1H2BC;HIST2H2BF;HIST1H2BH;HIST1H2BN;HIST1H2BM;HIST1H2BN () HIST1H4A	30.4443
HIST1H2BK;HIST1H2BD;HIST1H2BC;HIST2H2BF;HIST1H2BH;HIST1H2BN;HIST1H2BM;HIST1H2BN () HIST2H2AB	44.8343
HIST1H2BK;HIST1H2BD;HIST1H2BC;HIST2H2BF;HIST1H2BH;HIST1H2BN;HIST1H2BM;HIST1H2BN () IRS4	109.347
HIST1H2BK;HIST1H2BD;HIST1H2BC;HIST2H2BF;HIST1H2BH;HIST1H2BN;HIST1H2BM;HIST1H2BN () KMT2D	111.74
HIST1H2BK;HIST1H2BD;HIST1H2BC;HIST2H2BF;HIST1H2BH;HIST1H2BN;HIST1H2BM;HIST1H2BN () LBR	58.8959
HIST1H2BK;HIST1H2BD;HIST1H2BC;HIST2H2BF;HIST1H2BH;HIST1H2BN;HIST1H2BM;HIST1H2BN () LRCH3	111.74
HIST1H2BK;HIST1H2BD;HIST1H2BC;HIST2H2BF;HIST1H2BH;HIST1H2BN;HIST1H2BM;HIST1H2BN () LTV1	83.4067
HIST1H2BK;HIST1H2BD;HIST1H2BC;HIST2H2BF;HIST1H2BH;HIST1H2BN;HIST1H2BM;HIST1H2BN () MID1IP1	55.122
HIST1H2BK;HIST1H2BD;HIST1H2BC;HIST2H2BF;HIST1H2BH;HIST1H2BN;HIST1H2BM;HIST1H2BN () MRPS2	87.621
HIST1H2BK;HIST1H2BD;HIST1H2BC;HIST2H2BF;HIST1H2BH;HIST1H2BN;HIST1H2BM;HIST1H2BN () MRPS7	91.6559
HIST1H2BK;HIST1H2BD;HIST1H2BC;HIST2H2BF;HIST1H2BH;HIST1H2BN;HIST1H2BM;HIST1H2BN () NCBP2	74.4759
HIST1H2BK;HIST1H2BD;HIST1H2BC;HIST2H2BF;HIST1H2BH;HIST1H2BN;HIST1H2BM;HIST1H2BN () NOP2	55.7743
HIST1H2BK;HIST1H2BD;HIST1H2BC;HIST2H2BF;HIST1H2BH;HIST1H2BN;HIST1H2BM;HIST1H2BN () NPM1	73.4553
HIST1H2BK;HIST1H2BD;HIST1H2BC;HIST2H2BF;HIST1H2BH;HIST1H2BN;HIST1H2BM;HIST1H2BN () NUP133	102.036
HIST1H2BK;HIST1H2BD;HIST1H2BC;HIST2H2BF;HIST1H2BH;HIST1H2BN;HIST1H2BM;HIST1H2BN () P3H1	111.74
HIST1H2BK;HIST1H2BD;HIST1H2BC;HIST2H2BF;HIST1H2BH;HIST1H2BN;HIST1H2BM;HIST1H2BN () PABPC1	230.309
HIST1H2BK;HIST1H2BD;HIST1H2BC;HIST2H2BF;HIST1H2BH;HIST1H2BN;HIST1H2BM;HIST1H2BN () PDHA1	98.3983
HIST1H2BK;HIST1H2BD;HIST1H2BC;HIST2H2BF;HIST1H2BH;HIST1H2BN;HIST1H2BM;HIST1H2BN () PDHB	100.517
HIST1H2BK;HIST1H2BD;HIST1H2BC;HIST2H2BF;HIST1H2BH;HIST1H2BN;HIST1H2BM;HIST1H2BN () PGK1	38.5299
HIST1H2BK;HIST1H2BD;HIST1H2BC;HIST2H2BF;HIST1H2BH;HIST1H2BN;HIST1H2BM;HIST1H2BN () PHB	53.3008
HIST1H2BK;HIST1H2BD;HIST1H2BC;HIST2H2BF;HIST1H2BH;HIST1H2BN;HIST1H2BM;HIST1H2BN () PHB2	55.122
HIST1H2BK;HIST1H2BD;HIST1H2BC;HIST2H2BF;HIST1H2BH;HIST1H2BN;HIST1H2BM;HIST1H2BN () POLR2E	79.7272
HIST1H2BK;HIST1H2BD;HIST1H2BC;HIST2H2BF;HIST1H2BH;HIST1H2BN;HIST1H2BM;HIST1H2BN () POLR2L	131.013
HIST1H2BK;HIST1H2BD;HIST1H2BC;HIST2H2BF;HIST1H2BH;HIST1H2BN;HIST1H2BM;HIST1H2BN () PWP1	46.9617
HIST1H2BK;HIST1H2BD;HIST1H2BC;HIST2H2BF;HIST1H2BH;HIST1H2BN;HIST1H2BM;HIST1H2BN () RAD51	55.1024
HIST1H2BK;HIST1H2BD;HIST1H2BC;HIST2H2BF;HIST1H2BH;HIST1H2BN;HIST1H2BM;HIST1H2BN () RBBP5	85.3661
HIST1H2BK;HIST1H2BD;HIST1H2BC;HIST2H2BF;HIST1H2BH;HIST1H2BN;HIST1H2BM;HIST1H2BN () RBBP6	111.74
HIST1H2BK;HIST1H2BD;HIST1H2BC;HIST2H2BF;HIST1H2BH;HIST1H2BN;HIST1H2BM;HIST1H2BN () RBM34	78.2936
HIST1H2BK;HIST1H2BD;HIST1H2BC;HIST2H2BF;HIST1H2BH;HIST1H2BN;HIST1H2BM;HIST1H2BN () RECQL5	38.8795
HIST1H2BK;HIST1H2BD;HIST1H2BC;HIST2H2BF;HIST1H2BH;HIST1H2BN;HIST1H2BM;HIST1H2BN () RNPS1	102.438
HIST1H2BK;HIST1H2BD;HIST1H2BC;HIST2H2BF;HIST1H2BH;HIST1H2BN;HIST1H2BM;HIST1H2BN () RPL10	80.1087
HIST1H2BK;HIST1H2BD;HIST1H2BC;HIST2H2BF;HIST1H2BH;HIST1H2BN;HIST1H2BM;HIST1H2BN () RPL12	86.052
HIST1H2BK;HIST1H2BD;HIST1H2BC;HIST2H2BF;HIST1H2BH;HIST1H2BN;HIST1H2BM;HIST1H2BN () RPL13	75.3081
HIST1H2BK;HIST1H2BD;HIST1H2BC;HIST2H2BF;HIST1H2BH;HIST1H2BN;HIST1H2BM;HIST1H2BN () RPL13A	92.224
HIST1H2BK;HIST1H2BD;HIST1H2BC;HIST2H2BF;HIST1H2BH;HIST1H2BN;HIST1H2BM;HIST1H2BN () RPL14	82.9711
HIST1H2BK;HIST1H2BD;HIST1H2BC;HIST2H2BF;HIST1H2BH;HIST1H2BN;HIST1H2BM;HIST1H2BN () RPL15	84.9606
HIST1H2BK;HIST1H2BD;HIST1H2BC;HIST2H2BF;HIST1H2BH;HIST1H2BN;HIST1H2BM;HIST1H2BN () RPL17;RPL17-C18orf32;RPL17;RPL17;RPL17	65.2879
HIST1H2BK;HIST1H2BD;HIST1H2BC;HIST2H2BF;HIST1H2BH;HIST1H2BN;HIST1H2BM;HIST1H2BN () RPL18	375.354
HIST1H2BK;HIST1H2BD;HIST1H2BC;HIST2H2BF;HIST1H2BH;HIST1H2BN;HIST1H2BM;HIST1H2BN () RPL18A	92.1178
HIST1H2BK;HIST1H2BD;HIST1H2BC;HIST2H2BF;HIST1H2BH;HIST1H2BN;HIST1H2BM;HIST1H2BN () RPL19	71.3654
HIST1H2BK;HIST1H2BD;HIST1H2BC;HIST2H2BF;HIST1H2BH;HIST1H2BN;HIST1H2BM;HIST1H2BN () RPL21	83.2637
HIST1H2BK;HIST1H2BD;HIST1H2BC;HIST2H2BF;HIST1H2BH;HIST1H2BN;HIST1H2BM;HIST1H2BN () RPL23A	123.221
HIST1H2BK;HIST1H2BD;HIST1H2BC;HIST2H2BF;HIST1H2BH;HIST1H2BN;HIST1H2BM;HIST1H2BN () RPL26	64.8609
HIST1H2BK;HIST1H2BD;HIST1H2BC;HIST2H2BF;HIST1H2BH;HIST1H2BN;HIST1H2BM;HIST1H2BN () RPL27	89.1276
HIST1H2BK;HIST1H2BD;HIST1H2BC;HIST2H2BF;HIST1H2BH;HIST1H2BN;HIST1H2BM;HIST1H2BN () RPL27A	80.0782
HIST1H2BK;HIST1H2BD;HIST1H2BC;HIST2H2BF;HIST1H2BH;HIST1H2BN;HIST1H2BM;HIST1H2BN () RPL29	85.4284
HIST1H2BK;HIST1H2BD;HIST1H2BC;HIST2H2BF;HIST1H2BH;HIST1H2BN;HIST1H2BM;HIST1H2BN () RPL31	67.4881
HIST1H2BK;HIST1H2BD;HIST1H2BC;HIST2H2BF;HIST1H2BH;HIST1H2BN;HIST1H2BM;HIST1H2BN () RPL34	87.3345
HIST1H2BK;HIST1H2BD;HIST1H2BC;HIST2H2BF;HIST1H2BH;HIST1H2BN;HIST1H2BM;HIST1H2BN () RPL35	71.2976
HIST1H2BK;HIST1H2BD;HIST1H2BC;HIST2H2BF;HIST1H2BH;HIST1H2BN;HIST1H2BM;HIST1H2BN () RPL35A	85.6042
HIST1H2BK;HIST1H2BD;HIST1H2BC;HIST2H2BF;HIST1H2BH;HIST1H2BN;HIST1H2BM;HIST1H2BN () RPL36	74.6475
HIST1H2BK;HIST1H2BD;HIST1H2BC;HIST2H2BF;HIST1H2BH;HIST1H2BN;HIST1H2BM;HIST1H2BN () RPL36A;RPL36A-HNRNPH2	60.8164
HIST1H2BK;HIST1H2BD;HIST1H2BC;HIST2H2BF;HIST1H2BH;HIST1H2BN;HIST1H2BM;HIST1H2BN () RPL37A	80.2136
HIST1H2BK;HIST1H2BD;HIST1H2BC;HIST2H2BF;HIST1H2BH;HIST1H2BN;HIST1H2BM;HIST1H2BN () RPL4	72.6226
HIST1H2BK;HIST1H2BD;HIST1H2BC;HIST2H2BF;HIST1H2BH;HIST1H2BN;HIST1H2BM;HIST1H2BN () RPL5	79.4441
HIST1H2BK;HIST1H2BD;HIST1H2BC;HIST2H2BF;HIST1H2BH;HIST1H2BN;HIST1H2BM;HIST1H2BN () RPL6	87.3461
HIST1H2BK;HIST1H2BD;HIST1H2BC;HIST2H2BF;HIST1H2BH;HIST1H2BN;HIST1H2BM;HIST1H2BN () RPL7	88.3814
HIST1H2BK;HIST1H2BD;HIST1H2BC;HIST2H2BF;HIST1H2BH;HIST1H2BN;HIST1H2BM;HIST1H2BN () RPL7A	73.033
HIST1H2BK;HIST1H2BD;HIST1H2BC;HIST2H2BF;HIST1H2BH;HIST1H2BN;HIST1H2BM;HIST1H2BN () RPL8	66.7717
HIST1H2BK;HIST1H2BD;HIST1H2BC;HIST2H2BF;HIST1H2BH;HIST1H2BN;HIST1H2BM;HIST1H2BN () RPL9	73.2365
HIST1H2BK;HIST1H2BD;HIST1H2BC;HIST2H2BF;HIST1H2BH;HIST1H2BN;HIST1H2BM;HIST1H2BN () RPLP0	357.767
HIST1H2BK;HIST1H2BD;HIST1H2BC;HIST2H2BF;HIST1H2BH;HIST1H2BN;HIST1H2BM;HIST1H2BN () RPLP1	74.3906
HIST1H2BK;HIST1H2BD;HIST1H2BC;HIST2H2BF;HIST1H2BH;HIST1H2BN;HIST1H2BM;HIST1H2BN () RPLP2	82.2548
HIST1H2BK;HIST1H2BD;HIST1H2BC;HIST2H2BF;HIST1H2BH;HIST1H2BN;HIST1H2BM;HIST1H2BN () RPS13	85.447
HIST1H2BK;HIST1H2BD;HIST1H2BC;HIST2H2BF;HIST1H2BH;HIST1H2BN;HIST1H2BM;HIST1H2BN () RPS15A	76.276
HIST1H2BK;HIST1H2BD;HIST1H2BC;HIST2H2BF;HIST1H2BH;HIST1H2BN;HIST1H2BM;HIST1H2BN () RPS19	82.0095
HIST1H2BK;HIST1H2BD;HIST1H2BC;HIST2H2BF;HIST1H2BH;HIST1H2BN;HIST1H2BM;HIST1H2BN () RPS2	128.553
HIST1H2BK;HIST1H2BD;HIST1H2BC;HIST2H2BF;HIST1H2BH;HIST1H2BN;HIST1H2BM;HIST1H2BN () RPS26	82.8429
HIST1H2BK;HIST1H2BD;HIST1H2BC;HIST2H2BF;HIST1H2BH;HIST1H2BN;HIST1H2BM;HIST1H2BN () RPS28	108.901
HIST1H2BK;HIST1H2BD;HIST1H2BC;HIST2H2BF;HIST1H2BH;HIST1H2BN;HIST1H2BM;HIST1H2BN () RPS3A	79.6688
HIST1H2BK;HIST1H2BD;HIST1H2BC;HIST2H2BF;HIST1H2BH;HIST1H2BN;HIST1H2BM;HIST1H2BN () RPS4X	57.4201
HIST1H2BK;HIST1H2BD;HIST1H2BC;HIST2H2BF;HIST1H2BH;HIST1H2BN;HIST1H2BM;HIST1H2BN () RPS6	289.196
HIST1H2BK;HIST1H2BD;HIST1H2BC;HIST2H2BF;HIST1H2BH;HIST1H2BN;HIST1H2BM;HIST1H2BN () RPS8	77.204
HIST1H2BK;HIST1H2BD;HIST1H2BC;HIST2H2BF;HIST1H2BH;HIST1H2BN;HIST1H2BM;HIST1H2BN () RPS9	91.5753
HIST1H2BK;HIST1H2BD;HIST1H2BC;HIST2H2BF;HIST1H2BH;HIST1H2BN;HIST1H2BM;HIST1H2BN () RRP12	55.122
HIST1H2BK;HIST1H2BD;HIST1H2BC;HIST2H2BF;HIST1H2BH;HIST1H2BN;HIST1H2BM;HIST1H2BN () RUVBL1	38.4174
HIST1H2BK;HIST1H2BD;HIST1H2BC;HIST2H2BF;HIST1H2BH;HIST1H2BN;HIST1H2BM;HIST1H2BN () RUVBL2	568.536
HIST1H2BK;HIST1H2BD;HIST1H2BC;HIST2H2BF;HIST1H2BH;HIST1H2BN;HIST1H2BM;HIST1H2BN () SGTA	108.46
HIST1H2BK;HIST1H2BD;HIST1H2BC;HIST2H2BF;HIST1H2BH;HIST1H2BN;HIST1H2BM;HIST1H2BN () SRRM2	74.2904
HIST1H2BK;HIST1H2BD;HIST1H2BC;HIST2H2BF;HIST1H2BH;HIST1H2BN;HIST1H2BM;HIST1H2BN () SRRT	81.6608
HIST1H2BK;HIST1H2BD;HIST1H2BC;HIST2H2BF;HIST1H2BH;HIST1H2BN;HIST1H2BM;HIST1H2BN () TIMM10	66.7432
HIST1H2BK;HIST1H2BD;HIST1H2BC;HIST2H2BF;HIST1H2BH;HIST1H2BN;HIST1H2BM;HIST1H2BN () TIMM9	82.5183
HIST1H2BK;HIST1H2BD;HIST1H2BC;HIST2H2BF;HIST1H2BH;HIST1H2BN;HIST1H2BM;HIST1H2BN () TMEM109	55.122
HIST1H2BK;HIST1H2BD;HIST1H2BC;HIST2H2BF;HIST1H2BH;HIST1H2BN;HIST1H2BM;HIST1H2BN () TP53BP1	121.815
HIST1H2BK;HIST1H2BD;HIST1H2BC;HIST2H2BF;HIST1H2BH;HIST1H2BN;HIST1H2BM;HIST1H2BN () ZC3H11A	58.0686
HIST1H2BK;HIST1H2BD;HIST1H2BC;HIST2H2BF;HIST1H2BH;HIST1H2BN;HIST1H2BM;HIST1H2BN () ZC3HAV1	88.8186
HIST1H4A () HIST2H2AB	115.131
HIST1H4A () IARS	66.5444
HIST1H4A () IRS4	75.5331
HIST1H4A () KARS	153.691
HIST1H4A () KMT2D	191.364
HIST1H4A () KRI1	94.5363
HIST1H4A () LARS	66.5444
HIST1H4A () LRCH3	191.364
HIST1H4A () LTV1	68.7278
HIST1H4A () MARS	906.529
HIST1H4A () MRPS2	117.483
HIST1H4A () MRPS7	156.434
HIST1H4A () NCBP2	49.6035
HIST1H4A () NOC3L	67.1439
HIST1H4A () NOP10	107.075
HIST1H4A () NOP58	98.6163
HIST1H4A () NUP133	242.99
HIST1H4A () NUPL2	357.561
HIST1H4A () P3H1	191.364
HIST1H4A () PARP1	46.9543
HIST1H4A () PDHA1	94.7079
HIST1H4A () PDHB	96.0465
HIST1H4A () PGK1	18.9596
HIST1H4A () POLR2E	60.9469
HIST1H4A () POLR2L	195.24
HIST1H4A () PPAN-P2RY11;PPAN	52.8686
HIST1H4A () PWP1	32.4961
HIST1H4A () QARS	41.6555
HIST1H4A () RARS	242.65
HIST1H4A () RBBP5	137.213
HIST1H4A () RBBP6	191.364
HIST1H4A () RBM28	45.2715
HIST1H4A () RBM34	47.9966
HIST1H4A () RECQL5	31.9067
HIST1H4A () RNF220	94.8524
HIST1H4A () RNPS1	125.528
HIST1H4A () RPL11	37.0137
HIST1H4A () RPL14	55.0351
HIST1H4A () RPL15	56.343
HIST1H4A () RPL17;RPL17-C18orf32;RPL17;RPL17;RPL17	42.6399
HIST1H4A () RPL18	242.9
HIST1H4A () RPL18A	61.5964
HIST1H4A () RPL19	46.8893
HIST1H4A () RPL21	54.8514
HIST1H4A () RPL22	51.1803
HIST1H4A () RPL23	400.969
HIST1H4A () RPL23A	79.6524
HIST1H4A () RPL24	51.7494
HIST1H4A () RPL27	57.9165
HIST1H4A () RPL27A	51.1039
HIST1H4A () RPL3	67.2051
HIST1H4A () RPL30	54.1511
HIST1H4A () RPL32	49.2145
HIST1H4A () RPL35	46.4716
HIST1H4A () RPL35A	56.9281
HIST1H4A () RPL36A;RPL36A-HNRNPH2	41.0683
HIST1H4A () RPL37A	53.8466
HIST1H4A () RPL6	56.9688
HIST1H4A () RPL7	57.2581
HIST1H4A () RPL7A	47.2677
HIST1H4A () RPL7L1	60.7816
HIST1H4A () RPL9	47.2957
HIST1H4A () RPS11	79.4456
HIST1H4A () RPS13	56.1605
HIST1H4A () RPS15A	51.0136
HIST1H4A () RPS16	42.6819
HIST1H4A () RPS17	50.3555
HIST1H4A () RPS2	83.4722
HIST1H4A () RPS20	43.3031
HIST1H4A () RPS23	44.8814
HIST1H4A () RPS25	46.6425
HIST1H4A () RPS26	54.9697
HIST1H4A () RPS29	35.0804
HIST1H4A () RPS3A	52.3416
HIST1H4A () RPS4X	37.1214
HIST1H4A () RPS6	187.234
HIST1H4A () RPS8	51.1731
HIST1H4A () RPS9	60.6855
HIST1H4A () RRP1	96.9891
HIST1H4A () RRP15	38.4603
HIST1H4A () RRP1B	63.4439
HIST1H4A () RRS1	38.9121
HIST1H4A () RTCB	73.0597
HIST1H4A () RUVBL1	31.2246
HIST1H4A () RUVBL2	915.279
HIST1H4A () SGTA	187.982
HIST1H4A () SRP19	86.5216
HIST1H4A () SRPK2	94.8524
HIST1H4A () SRRM2	44.7681
HIST1H4A () SRRT	59.6193
HIST1H4A () TP53BP1	176.018
HIST1H4A () UACA	96.0762
HIST1H4A () UTP14A	90.0315
HIST1H4A () VCP	357.561
HIST1H4A () WDR18	50.8702
HIST1H4A () XRCC6	161.368
HIST1H4A () ZC3HAV1	118.435
HIST1H4A () ZNF768	55.0852
HIST2H2AB () IRS4	106.756
HIST2H2AB () KMT2D	19.5669
HIST2H2AB () LRCH3	19.5669
HIST2H2AB () MRPS2	31.2937
HIST2H2AB () MRPS7	24.0472
HIST2H2AB () NCBP2	184.057
HIST2H2AB () NUP133	22.0824
HIST2H2AB () P3H1	19.5669
HIST2H2AB () PDHA1	125.173
HIST2H2AB () PDHB	126.949
HIST2H2AB () PGK1	68.9486
HIST2H2AB () POLR2E	59.5439
HIST2H2AB () POLR2L	28.3737
HIST2H2AB () RBBP5	25.8629
HIST2H2AB () RBBP6	19.5669
HIST2H2AB () RECQL5	244.805
HIST2H2AB () RNPS1	79.0907
HIST2H2AB () RUVBL1	75.2253
HIST2H2AB () RUVBL2	116.26
HIST2H2AB () SGTA	18.7487
HIST2H2AB () SRRM2	173.662
HIST2H2AB () SRRT	113.667
HIST2H2AB () TP53BP1	66.8102
HIST2H2AB () ZC3HAV1	50.4606
HNRNPA0 (nucleus) HNRNPA2B1	27.8919
HNRNPA0 () HNRNPA3	18.1069
HNRNPA0 (nucleus) HNRNPH1	8.29998
HNRNPA0 () HNRNPH2	8.29998
HNRNPA0 (nucleus) HNRNPL	79.5535
HNRNPA0 (nucleus) HNRNPR	21.9815
HNRNPA0 (nucleus) HNRNPU	13.7728
HNRNPA0 () HNRNPUL1	21.7939
HNRNPA0 () IGF2BP1	46.644
HNRNPA0 () IGF2BP2	31.636
HNRNPA0 () IGF2BP3	42.8596
HNRNPA0 () ILF2	11.2613
HNRNPA0 () ILF3	7.68997
HNRNPA0 () LARP1	65.5055
HNRNPA0 () MATR3	30.445
HNRNPA0 () MOV10	4.14578
HNRNPA0 (cytoplasm) NCBP1	30.0015
HNRNPA0 () NKRF	17.8776
HNRNPA0 () NOL6	68.0457
HNRNPA0 () NOP58	57.6496
HNRNPA0 () OGDH	106.174
HNRNPA0 () PABPC1	101.98
HNRNPA0 () PABPC4	86.6871
HNRNPA0 () PDCD11	8.29998
HNRNPA0 () PPP1CA	14.2907
HNRNPA0 () PPP1CC	14.2907
HNRNPA0 () PTBP1	36.1348
HNRNPA0 () RBM14	4.38158
HNRNPA0 () RBMX	88.5919
HNRNPA0 () RPS11	121.711
HNRNPA0 () RPS12	50.131
HNRNPA0 () RPS18	47.754
HNRNPA0 () RPS25	74.1346
HNRNPA0 () RPS27	13.7728
HNRNPA0 () RTCB	38.899
HNRNPA0 (nucleus) SNRNP70	31.9903
HNRNPA0 (nucleus) SNRPA	37.4217
HNRNPA0 () SNRPD1	36.2691
HNRNPA0 (cytoplasm) SNRPD2	42.015
HNRNPA0 (nucleus) SRSF1	70.0859
HNRNPA0 (nucleus) SRSF4	126.275
HNRNPA0 () TAF15	55.2656
HNRNPA0 () TRIM27	73.4585
HNRNPA0 () UPF1	8.29998
HNRNPA0 (cytoplasm) YBX1	43.4728
HNRNPA0 () ZRANB2	11.5275
HNRNPA1 (Nucleoplasm) HNRNPA2B1	46.333
HNRNPA1 (nucleus) HNRNPA3	24.544
HNRNPA1 () MAGOH;MAGOHB	52.9948
HNRNPA1 (Cytosol) NCBP1	30.1599
HNRNPA1 (Nucleoplasm) NCBP2	100.466
HNRNPA1 () OGDH	173.979
HNRNPA1 () PABPN1	79.0932
HNRNPA1 () POLR1C	2
HNRNPA1 () POLR2E	57.005
HNRNPA1 (Nucleoplasm) PRPF19	71.4805
HNRNPA1 (Nucleoplasm) PRPF8	111.77
HNRNPA1 () QARS	43.1886
HNRNPA1 (Nuclear speckles) RBM25	2
HNRNPA1 () RBM8A	27.0619
HNRNPA1 (nucleus) RBMX	128.353
HNRNPA1 () SAFB2	30.7388
HNRNPA1 () SNW1	30.1326
HNRNPA1 (Nucleoplasm) SRRM2	117.671
HNRNPA1 (Nucleoplasm) SRRT	54.7748
HNRNPA1 (Nucleoplasm) SRSF1	102.712
HNRNPA1 (Nuclear speckles) SRSF4	145.108
HNRNPA1 () TRA2A	88.4832
HNRNPA2B1 (nucleus) HNRNPA3	11.4229
HNRNPA2B1 (nucleus) HNRNPL	135.757
HNRNPA2B1 (Nucleoplasm) HNRNPR	23.8455
HNRNPA2B1 (Nucleoplasm) HNRNPU	78.6158
HNRNPA2B1 (nucleus) HNRNPUL1	48.8537
HNRNPA2B1 () IGF2BP1	41.4432
HNRNPA2B1 () IGF2BP2	96.5718
HNRNPA2B1 () IGF2BP3	59.188
HNRNPA2B1 (nucleus) ILF2	24.8584
HNRNPA2B1 (nucleus&cytoplasm) ILF3	50.3376
HNRNPA2B1 () LARP1	32.865
HNRNPA2B1 () MAGOH;MAGOHB	40.5923
HNRNPA2B1 () MATR3	29.7015
HNRNPA2B1 () MFAP1	76.2327
HNRNPA2B1 () MOV10	27.2661
HNRNPA2B1 (Cytosol) NCBP1	6.06694
HNRNPA2B1 (Nucleoplasm) NCBP2	55.477
HNRNPA2B1 () NKRF	72.072
HNRNPA2B1 () OGDH	90.8053
HNRNPA2B1 () PABPC1	60.5698
HNRNPA2B1 () PABPC4	43.5621
HNRNPA2B1 () PABPN1	54.8127
HNRNPA2B1 () PAXBP1	20.2227
HNRNPA2B1 (Nucleoplasm) PHF5A	14.7214
HNRNPA2B1 () POLR1C	46.333
HNRNPA2B1 () POLR2E	136.054
HNRNPA2B1 (nucleus&cytoplasm) PPP1CA	35.7042
HNRNPA2B1 () PPP1CC	35.7042
HNRNPA2B1 (Nucleoplasm) PRPF19	19.9706
HNRNPA2B1 (Nuclear speckles) PRPF40A	29.3714
HNRNPA2B1 (Nucleoplasm) PRPF8	56.4856
HNRNPA2B1 () QARS	36.1148
HNRNPA2B1 () RBM14	39.6353
HNRNPA2B1 (Nuclear speckles) RBM25	46.333
HNRNPA2B1 () RBM8A	36.1435
HNRNPA2B1 (nucleus) RBMX	43.5852
HNRNPA2B1 () RPS11	69.313
HNRNPA2B1 () RPS12	61.3455
HNRNPA2B1 () RPS18	41.4037
HNRNPA2B1 () RPS27	78.6158
HNRNPA2B1 () RTCB	29.9469
HNRNPA2B1 () SAFB2	49.0387
HNRNPA2B1 (Nucleoplasm) SF3A1	28.9812
HNRNPA2B1 (Nucleoplasm) SF3A2	472.822
HNRNPA2B1 (Nucleoplasm) SF3A3	29.4179
HNRNPA2B1 (Nucleoplasm) SF3B1	14.7214
HNRNPA2B1 (Nucleoplasm) SF3B2	15.451
HNRNPA2B1 (Nucleoplasm) SF3B3	14.7214
HNRNPA2B1 (Nuclear speckles) SF3B4	104.682
HNRNPA2B1 (Nucleoplasm) SF3B6	15.7414
HNRNPA2B1 (nucleus) SFSWAP	29.0509
HNRNPA2B1 () SMU1	29.0961
HNRNPA2B1 (Nucleoplasm) SNRNP200	137.291
HNRNPA2B1 (Nucleoplasm) SNRNP70	12.3846
HNRNPA2B1 (Nucleoplasm) SNRPA	13.7054
HNRNPA2B1 (Nucleoplasm) SNRPB	20.3953
HNRNPA2B1 (Nucleoplasm) SNRPD1	12.9166
HNRNPA2B1 (Nucleoplasm) SNRPD2	14.3854
HNRNPA2B1 (Nucleoplasm) SNRPD3	143.197
HNRNPA2B1 (Nucleoplasm) SNRPE	18.9649
HNRNPA2B1 (Nucleoplasm) SNRPF	19.808
HNRNPA2B1 (Nucleoplasm) SNRPG	18.086
HNRNPA2B1 () SNW1	15.9315
HNRNPA2B1 () SON	80.6703
HNRNPA2B1 (Nucleoplasm) SRRM2	79.3849
HNRNPA2B1 (Nucleoplasm) SRRT	44.2378
HNRNPA2B1 (Nucleoplasm) SRSF1	29.0131
HNRNPA2B1 (Nucleoplasm) SRSF3	13.3822
HNRNPA2B1 (Nuclear speckles) SRSF4	66.4677
HNRNPA2B1 () TAF15	21.7873
HNRNPA2B1 () TRA2A	26.8597
HNRNPA2B1 () TRIM27	129.779
HNRNPA2B1 (Cytosol) YBX1	31.6236
HNRNPA2B1 () ZCCHC3	28.5619
HNRNPA2B1 () ZRANB2	23.9731
HNRNPA3 () HNRNPH1	26.8142
HNRNPA3 () HNRNPH2	26.8142
HNRNPA3 () HNRNPL	88.2965
HNRNPA3 (nucleus) HNRNPR	19.2523
HNRNPA3 () IGF2BP1	44.2238
HNRNPA3 () IGF2BP2	61.2196
HNRNPA3 () IGF2BP3	49.9108
HNRNPA3 (nucleus) ILF2	21.9025
HNRNPA3 (nucleus&cytoplasm) ILF3	35.3198
HNRNPA3 () LARP1	47.0286
HNRNPA3 () MAGOH;MAGOHB	42.078
HNRNPA3 () MATR3	28.8512
HNRNPA3 () MOV10	18.4239
HNRNPA3 (cytoplasm) NCBP1	9.39479
HNRNPA3 (nucleus) NCBP2	64.1572
HNRNPA3 () NOL6	38.7233
HNRNPA3 () NOP58	40.9432
HNRNPA3 () OGDH	63.0225
HNRNPA3 () PABPC1	75.3225
HNRNPA3 () PABPC4	57.2476
HNRNPA3 () PABPN1	70.4056
HNRNPA3 () PDCD11	26.8142
HNRNPA3 () POLR1C	24.544
HNRNPA3 () POLR2E	99.0707
HNRNPA3 (nucleus) PRPF19	34.1604
HNRNPA3 (nucleus) PRPF8	75.4611
HNRNPA3 () PTBP1	75.9343
HNRNPA3 () QARS	27.5549
HNRNPA3 () RBM14	29.122
HNRNPA3 (nucleus) RBM25	24.544
HNRNPA3 () RBM8A	27.9694
HNRNPA3 (nucleus) RBMX	52.5239
HNRNPA3 () RPS12	38.4251
HNRNPA3 () RPS18	36.1102
HNRNPA3 () RPS25	44.7696
HNRNPA3 () RTCB	24.1075
HNRNPA3 () SAFB2	37.7792
HNRNPA3 (nucleus) SNRNP70	23.8979
HNRNPA3 (nucleus) SNRPA	26.36
HNRNPA3 (nucleus) SNRPD1	25.8232
HNRNPA3 (nucleus) SNRPD2	28.3021
HNRNPA3 () SNW1	23.2162
HNRNPA3 (nucleus) SRRM2	90.962
HNRNPA3 (nucleus) SRRT	50.3158
HNRNPA3 (nucleus) SRSF1	37.9951
HNRNPA3 (nucleus) SRSF4	69.9087
HNRNPA3 () TAF15	31.0247
HNRNPA3 () TRA2A	37.8382
HNRNPA3 () UPF1	26.8142
HNRNPA3 () ZRANB2	14.158
HNRNPC (Nucleoli fibrillar center;Nucleoplasm) AFF4	17.1031
HNRNPC (Plasma membrane) ARHGAP19	17.1031
HNRNPC (Mitochondria;Nucleoplasm) AURKAIP1	64.0807
HNRNPC (Nucleoli) EBNA1BP2	72.8015
HNRNPC (Nucleoplasm) HNRNPL	226.167
HNRNPC (Nucleoplasm) MATR3	117.452
HNRNPC (Mitochondria) MRPS23	109.116
HNRNPC (Nuclear membrane) NUP153	22.3085
HNRNPC (Nucleoplasm) RALY	25.299
HNRNPC (Nuclear membrane;Vesicles) RANBP2	2248
HNRNPC (Nuclear membrane) RANGAP1	17.1031
HNRNPC (Nucleoplasm) RECQL5	223.805
HNRNPC (Nucleoli) RPF2	621.385
HNRNPC (Nucleoplasm) RPL10	76.1729
HNRNPC (Vesicles) RPL11	49.1515
HNRNPC (Golgi apparatus) RPL12	81.2092
HNRNPC (Cytosol;Endoplasmic reticulum;Nucleoli) RPL13	93.0698
HNRNPC (Cytosol;Nucleoli) RPL13A	95.4275
HNRNPC (Cytosol;Endoplasmic reticulum) RPL14	79.8267
HNRNPC () RPL15	82.628
HNRNPC (Cytosol;Endoplasmic reticulum) RPL17;RPL17-C18orf32;RPL17;RPL17;RPL17	66.2243
HNRNPC (Cytosol;Endoplasmic reticulum) RPL18	200.444
HNRNPC (Cytosol;Nucleoli) RPL18A	88.9499
HNRNPC (Cytosol;Nucleoli) RPL19	74.5149
HNRNPC (Cytosol;Endoplasmic reticulum;Nucleoli fibrillar center) RPL21	83.3536
HNRNPC (Cytosol;Endoplasmic reticulum) RPL24	74.4266
HNRNPC (Cytosol;Endoplasmic reticulum) RPL26L1	40.9898
HNRNPC () RPL27	90.2987
HNRNPC (Cytosol;Endoplasmic reticulum) RPL27A	88.1118
HNRNPC (Cytosol;Endoplasmic reticulum;Nucleoli) RPL29	83.7842
HNRNPC (Cytosol;Nucleoli) RPL3	90.8454
HNRNPC (Cytosol;Endoplasmic reticulum) RPL30	68.803
HNRNPC (Cytosol;Endoplasmic reticulum) RPL32	66.1955
HNRNPC (Cytosol;Endoplasmic reticulum;Nucleoli) RPL34	82.1231
HNRNPC () RPL35A	83.4803
HNRNPC (Cytosol;Endoplasmic reticulum) RPL36	60.3049
HNRNPC (Cytosol;Endoplasmic reticulum) RPL36A;RPL36A-HNRNPH2	65.3955
HNRNPC (Cytosol;Endoplasmic reticulum) RPL36AL	50.2955
HNRNPC () RPL37	114.957
HNRNPC (Cytosol;Endoplasmic reticulum) RPL37A	88.6243
HNRNPC (Cytosol;Endoplasmic reticulum) RPL4	63.5715
HNRNPC (Cytosol;Endoplasmic reticulum) RPL5	71.5404
HNRNPC (Cytokinetic bridge;Microtubules) RPL6	80.2225
HNRNPC (Cytosol;Endoplasmic reticulum) RPL7	80.6842
HNRNPC (Nucleoli) RPL7A	74.5871
HNRNPC (Cytosol;Endoplasmic reticulum;Nucleoli) RPL8	61.9767
HNRNPC (Cytosol;Endoplasmic reticulum) RPL9	83.6312
HNRNPC (Endoplasmic reticulum) RPS13	84.7931
HNRNPC (Cytosol;Endoplasmic reticulum) RPS16	58.0527
HNRNPC (Nucleoplasm) RPS19	92.0594
HNRNPC (Cytosol;Endoplasmic reticulum) RPS24	137.517
HNRNPC (Cytosol;Endoplasmic reticulum) RPS26	80.7804
HNRNPC (Nucleoplasm) RPS3	128.617
HNRNPC (Cytosol;Endoplasmic reticulum;Nucleoli) RPS3A	83.5284
HNRNPC (Cytosol;Endoplasmic reticulum) RPS5	364.557
HNRNPC (Cytosol;Endoplasmic reticulum) RPS8	77.3577
HNRNPC () RPS9	86.1885
HNRNPC (Nucleoli) SURF6	98.3457
HNRNPC (Nucleoplasm) UBAP2L	317.176
HNRNPD (nucleus) HNRNPR	79.7517
HNRNPD () ILF2	47.5597
HNRNPD () PPP1CA	32.759
HNRNPD () PPP1CC	32.759
HNRNPD () PSPC1	18.249
HNRNPD () RBMX	253.705
HNRNPD () RPL10A	197.765
HNRNPD () RPL12	179.458
HNRNPD () RPLP1	134.263
HNRNPD () RPLP2	164.057
HNRNPD () RPS19	301.062
HNRNPD () RPS5	315.457
HNRNPD (nucleus) SYNCRIP	38.1739
HNRNPH1 () HNRNPH2	2
HNRNPH1 (nucleus) HNRNPL	93.6809
HNRNPH1 (Nucleoplasm) HNRNPR	41.9517
HNRNPH1 () IGF2BP1	81.3276
HNRNPH1 () IGF2BP2	42.9601
HNRNPH1 () IGF2BP3	66.352
HNRNPH1 () MATR3	50.4809
HNRNPH1 () MOV10	11.3411
HNRNPH1 (cytoplasm) NCBP1	48.4206
HNRNPH1 () NOL6	98.2791
HNRNPH1 () NOP58	85.6151
HNRNPH1 () OGDH	138.744
HNRNPH1 () PABPC1	155.818
HNRNPH1 () PABPC4	149.731
HNRNPH1 () PDCD11	2
HNRNPH1 (Nucleoplasm) PTBP1	19.1808
HNRNPH1 () RPS12	67.2926
HNRNPH1 () RPS25	113.87
HNRNPH1 (nucleus) SRSF1	112.659
HNRNPH1 (nucleus) SRSF4	164.727
HNRNPH1 () TAF15	93.9404
HNRNPH1 () UPF1	2
HNRNPH2 () HNRNPL	93.6809
HNRNPH2 () HNRNPR	41.9517
HNRNPH2 () IGF2BP1	81.3276
HNRNPH2 () IGF2BP2	42.9601
HNRNPH2 () IGF2BP3	66.352
HNRNPH2 () MATR3	50.4809
HNRNPH2 () MOV10	11.3411
HNRNPH2 () NCBP1	48.4206
HNRNPH2 () NOL6	98.2791
HNRNPH2 () NOP58	85.6151
HNRNPH2 () OGDH	138.744
HNRNPH2 () PABPC1	155.818
HNRNPH2 () PABPC4	149.731
HNRNPH2 () PDCD11	2
HNRNPH2 () PTBP1	19.1808
HNRNPH2 () RPS12	67.2926
HNRNPH2 () RPS25	113.87
HNRNPH2 () SRSF1	112.659
HNRNPH2 () SRSF4	164.727
HNRNPH2 () TAF15	93.9404
HNRNPH2 () UPF1	2
HNRNPK () MATR3	189.975
HNRNPK () NHP2	7.00466
HNRNPK () NOP10	191.837
HNRNPK () PABPC1	500.912
HNRNPK () PABPC4	577.052
HNRNPK () RPS7	223.834
HNRNPL (nucleus) ATXN2	1768.24
HNRNPL (cytoplasm) ATXN2L	107.788
HNRNPL (nucleus) BRIX1	191.913
HNRNPL (nucleus) CCAR2	685.37
HNRNPL (Nucleoplasm) CPSF1	113.021
HNRNPL (nucleus) CPSF2	483.963
HNRNPL () CPSF3	79.6909
HNRNPL (nucleus) CPSF4	72.7634
HNRNPL (nucleus) CSTF1	74.4026
HNRNPL (nucleus) CSTF2	749.278
HNRNPL (nucleus) CSTF2T	1317.85
HNRNPL (nucleus) CSTF3	74.4026
HNRNPL (nucleus) FIP1L1	113.021
HNRNPL (nucleus) HNRNPR	87.8613
HNRNPL (nucleus) IGF2BP1	108.275
HNRNPL (nucleus) IGF2BP2	280.492
HNRNPL (nucleus) IGF2BP3	225.396
HNRNPL (nucleus) ILF2	59.0485
HNRNPL (nucleus) ILF3	89.4398
HNRNPL () LARP1	174.936
HNRNPL () MATR3	125.342
HNRNPL (nucleus) MCRIP1	2248
HNRNPL () MOV10	84.3122
HNRNPL (nucleus) MRPS10	2248
HNRNPL (nucleus) MRPS16	243.011
HNRNPL (nucleus) MRPS18B	331.668
HNRNPL (nucleus) MRPS22	105.743
HNRNPL (nucleus) MRPS23	296.481
HNRNPL (nucleus) MRPS28	339.341
HNRNPL (nucleus) MRPS31	314.089
HNRNPL (nucleus) MRPS34	227.537
HNRNPL (nucleus) MRPS35	478.009
HNRNPL (nucleus) MRPS5	329.855
HNRNPL (nucleus) MRPS9	2248
HNRNPL (cytoplasm) NCBP1	131.365
HNRNPL (nucleus) NCOA5	2522.65
HNRNPL () NOL6	162.154
HNRNPL () NOP58	109.314
HNRNPL () NUP153	97.8822
HNRNPL () OGDH	397.917
HNRNPL (Cytosol) PABPC1	207.909
HNRNPL (Cytosol) PABPC4	240.063
HNRNPL () PDCD11	93.6809
HNRNPL (nucleus) PPIG	627.139
HNRNPL (nucleus) PPP1CA	64.6378
HNRNPL (nucleus) PPP1CC	64.6378
HNRNPL (nucleus) PRRC2A	82.9295
HNRNPL () PTBP1	335.961
HNRNPL () RALY	81.3248
HNRNPL () RANGAP1	124.394
HNRNPL () RBM14	88.9228
HNRNPL (nucleus) RBMXL1	588.375
HNRNPL () RECQL5	407.352
HNRNPL () RPL10	183.995
HNRNPL () RPL11	121.818
HNRNPL () RPL12	168.699
HNRNPL () RPL13	206.757
HNRNPL (nucleus) RPL13A	197.99
HNRNPL (nucleus) RPL14	182.217
HNRNPL (nucleus) RPL15	183.238
HNRNPL () RPL17;RPL17-C18orf32;RPL17;RPL17;RPL17	162.81
HNRNPL () RPL18	687.069
HNRNPL (nucleus) RPL18A	202.374
HNRNPL () RPL19	178.021
HNRNPL () RPL21	203.641
HNRNPL () RPL24	173.809
HNRNPL (nucleus) RPL27	205.811
HNRNPL () RPL27A	193.714
HNRNPL () RPL29	189.359
HNRNPL (nucleus) RPL3	210.102
HNRNPL () RPL30	180.051
HNRNPL (nucleus) RPL32	162.828
HNRNPL (nucleus) RPL34	188.548
HNRNPL (nucleus) RPL35A	192.76
HNRNPL (nucleus) RPL36	141.369
HNRNPL () RPL36A;RPL36A-HNRNPH2	153.527
HNRNPL (nucleus) RPL37A	185.877
HNRNPL (nucleus) RPL4	144.929
HNRNPL () RPL5	162.41
HNRNPL () RPL6	199.19
HNRNPL (nucleus) RPL7	194.257
HNRNPL () RPL7A	177.016
HNRNPL () RPL8	147.429
HNRNPL () RPL9	186.26
HNRNPL () RPS12	191.73
HNRNPL () RPS13	212.281
HNRNPL () RPS16	138.027
HNRNPL () RPS18	89.6285
HNRNPL () RPS19	212.246
HNRNPL () RPS24	481.858
HNRNPL () RPS25	163.361
HNRNPL (nucleus) RPS26	187.908
HNRNPL () RPS3	438.05
HNRNPL () RPS3A	202.284
HNRNPL () RPS5	1277.02
HNRNPL () RPS8	195.252
HNRNPL () RPS9	216.617
HNRNPL () RTCB	98.3062
HNRNPL (nucleus) SAFB	541.839
HNRNPL (nucleus) SAFB2	229.213
HNRNPL (nucleus) SETD2	2248
HNRNPL (nucleus) SNRNP70	102.06
HNRNPL (nucleus) SNRPA	138.588
HNRNPL (nucleus) SNRPD1	128.275
HNRNPL (cytoplasm) SNRPD2	152.237
HNRNPL (nucleus) SRSF1	189.796
HNRNPL (nucleus) SRSF4	427.921
HNRNPL () TAF15	193.211
HNRNPL () UPF1	93.6809
HNRNPL (nucleus) WDR33	258.177
HNRNPL (Cytosol) YBX1	109.182
HNRNPL (Nuclear speckles;Nucleoplasm) YLPM1	248.299
HNRNPL (nucleus) ZC3H4	1945.43
HNRNPL (nucleus) ZCCHC3	143.266
HNRNPL (nucleus) ZNF638	805.667
HNRNPL () ZRANB2	67.1362
HNRNPR () IGF2BP1	19.7024
HNRNPR () IGF2BP2	81.5527
HNRNPR () IGF2BP3	40.231
HNRNPR (nucleus) ILF2	12.7125
HNRNPR (nucleus) ILF3	32.7793
HNRNPR () LARP1	27.9983
HNRNPR () MATR3	13.6299
HNRNPR () MCCC2	18.4991
HNRNPR () MOV10	20.4934
HNRNPR () MRPS36	33.1578
HNRNPR (Cytosol) NCBP1	25.3584
HNRNPR () NCL	19.6208
HNRNPR () NOL6	18.2329
HNRNPR () NOP58	16.5023
HNRNPR (nucleus) NPM1	23.0143
HNRNPR () OGDH	51.1343
HNRNPR (Nucleoplasm) PABPC1	32.0275
HNRNPR () PABPC4	38.1349
HNRNPR () PDCD11	41.9517
HNRNPR (nucleus&cytoplasm) PPP1CA	19.8867
HNRNPR () PPP1CC	19.8867
HNRNPR () PSPC1	75.5963
HNRNPR () PTBP1	98.5327
HNRNPR () RBM14	29.6331
HNRNPR () RBM28	21.399
HNRNPR () RBM34	26.9804
HNRNPR (nucleus) RBMX	46.4951
HNRNPR () RPL10	23.1498
HNRNPR () RPL10A	82.6319
HNRNPR () RPL11	17.3
HNRNPR () RPL12	19.4096
HNRNPR () RPL13	25.3338
HNRNPR () RPL13A	27.5219
HNRNPR () RPL14	23.4761
HNRNPR () RPL15	22.4846
HNRNPR () RPL17;RPL17-C18orf32;RPL17;RPL17;RPL17	21.5889
HNRNPR () RPL18	121.013
HNRNPR () RPL18A	25.4352
HNRNPR () RPL19	22.5686
HNRNPR () RPL21	25.661
HNRNPR () RPL22	17.5572
HNRNPR () RPL23A	34.4068
HNRNPR () RPL24	21.8841
HNRNPR () RPL26	20.4039
HNRNPR () RPL27	25.8335
HNRNPR () RPL27A	26.9592
HNRNPR () RPL28	20.3175
HNRNPR () RPL29	22.9099
HNRNPR () RPL3	26.6707
HNRNPR () RPL30	23.6417
HNRNPR () RPL31	21.1125
HNRNPR () RPL32	21.546
HNRNPR () RPL34	24.8198
HNRNPR () RPL35	23.7555
HNRNPR () RPL35A	24.3715
HNRNPR () RPL36	18.9561
HNRNPR () RPL37A	23.5507
HNRNPR () RPL4	20.1068
HNRNPR () RPL5	20.739
HNRNPR () RPL6	25.9377
HNRNPR () RPL7	25.6599
HNRNPR () RPL7A	23.2772
HNRNPR () RPL8	19.746
HNRNPR () RPLP1	16.3901
HNRNPR () RPLP2	19.0755
HNRNPR () RPS11	22.9836
HNRNPR () RPS12	27.4314
HNRNPR () RPS13	26.4624
HNRNPR () RPS14	24.4608
HNRNPR () RPS16	17.6723
HNRNPR () RPS18	10.6718
HNRNPR () RPS19	24.2123
HNRNPR () RPS2	33.7706
HNRNPR () RPS23	19.8322
HNRNPR () RPS24	70.4747
HNRNPR () RPS25	31.1869
HNRNPR () RPS26	24.1083
HNRNPR () RPS3A	25.0589
HNRNPR () RPS5	229.797
HNRNPR () RPS6	79.841
HNRNPR () RPS8	24.8636
HNRNPR () RPS9	26.8641
HNRNPR () RTCB	14.5445
HNRNPR (Nucleoplasm) SNRNP70	17.2147
HNRNPR (Nucleoplasm) SNRPA	21.9671
HNRNPR (Nucleoplasm) SNRPD1	21.5059
HNRNPR (Nucleoplasm) SNRPD2	26.4841
HNRNPR (Nucleoplasm) SRSF1	30.7001
HNRNPR (Nucleoplasm) SYNCRIP	9.21382
HNRNPR () TAF15	32.5524
HNRNPR () UPF1	41.9517
HNRNPR (Cytosol) YBX1	16.8493
HNRNPR () YTHDF2	14.3599
HNRNPR () ZFR	20.423
HNRNPR () ZRANB2	15.0605
HNRNPU (nucleus) HNRNPUL1	29.645
HNRNPU (nucleus) IGF2BP1	116.681
HNRNPU () IGF2BP2	61.6423
HNRNPU () IGF2BP3	89.5601
HNRNPU (Nucleoplasm) ILF2	26.2404
HNRNPU () LARP1	165.321
HNRNPU () MATR3	84.2671
HNRNPU () MOV10	17.8991
HNRNPU () NKRF	16.5635
HNRNPU () PABPC1	204.212
HNRNPU () PABPC4	212.838
HNRNPU (nucleus&cytoplasm) PPP1CA	21.3843
HNRNPU () PPP1CC	21.3843
HNRNPU () RBM14	8.32175
HNRNPU (nucleus) RBMX	174.857
HNRNPU () RPS11	277.429
HNRNPU () RPS27	2
HNRNPU () TAF15	153.936
HNRNPU () TRIM27	60.8478
HNRNPU () YBX1	100.14
HNRNPUL1 () IGF2BP1	66.1834
HNRNPUL1 () IGF2BP2	79.1478
HNRNPUL1 () IGF2BP3	67.4493
HNRNPUL1 (nucleus) ILF2	23.5519
HNRNPUL1 () LARP1	79.2573
HNRNPUL1 () MATR3	42.8609
HNRNPUL1 () MOV10	22.4591
HNRNPUL1 () MRPS36	61.3759
HNRNPUL1 () NKRF	41.1335
HNRNPUL1 () OGDH	111.873
HNRNPUL1 () PABPC1	94.9954
HNRNPUL1 () PABPC4	93.287
HNRNPUL1 (nucleus&cytoplasm) PPP1CA	23.3702
HNRNPUL1 () PPP1CC	23.3702
HNRNPUL1 () RBM14	23.5962
HNRNPUL1 (nucleus) RBMX	94.1841
HNRNPUL1 () RPL26	87.719
HNRNPUL1 () RPS11	112.021
HNRNPUL1 () RPS23	88.9804
HNRNPUL1 () RPS27	29.645
HNRNPUL1 () RPS28	104.83
HNRNPUL1 () RPS29	57.1607
HNRNPUL1 () RPS3	144.674
HNRNPUL1 () TAF15	71.2319
HNRNPUL1 () TMPO	63.5396
HNRNPUL1 () TRIM27	107.55
HNRNPUL1 (cytoplasm) YBX1	46.8306
HP1BP3 () KRR1	10.9099
HP1BP3 () LARP1	39.2303
HP1BP3 () LLPH	8.75243
HP1BP3 () LTV1	18.7545
HP1BP3 () LYAR	5.38472
HP1BP3 () MRPL24	7.40742
HP1BP3 () MRPS22	13.0189
HP1BP3 () MRPS36	16.0817
HP1BP3 () NAP1L1	4.39318
HP1BP3 () NOC3L	8.8443
HP1BP3 () NOL6	13.3525
HP1BP3 () NOM1	4.94871
HP1BP3 () NOP2	7.98059
HP1BP3 () NPM1	13.5135
HP1BP3 () NUP153	7.37215
HP1BP3 () OGDH	28.4307
HP1BP3 () PABPC4	48.9961
HP1BP3 () PDHA1	34.2777
HP1BP3 () PDHB	35.229
HP1BP3 () PDHX	19.6768
HP1BP3 () POP1	4.68399
HP1BP3 () PPAN-P2RY11;PPAN	7.78539
HP1BP3 () PWP1	8.32614
HP1BP3 () RBM28	8.60447
HP1BP3 () RBM34	16.2046
HP1BP3 () RECQL5	61.2924
HP1BP3 () RIOX2	12.8188
HP1BP3 () RPL10	15.3397
HP1BP3 () RPL10A	80.9969
HP1BP3 () RPL11	7.20678
HP1BP3 () RPL12	13.8948
HP1BP3 () RPL13	16.2105
HP1BP3 () RPL13A	19.7295
HP1BP3 () RPL15	17.6629
HP1BP3 () RPL17;RPL17-C18orf32;RPL17;RPL17;RPL17	12.0834
HP1BP3 () RPL18	54.0395
HP1BP3 () RPL18A	18.2485
HP1BP3 () RPL19	14.7713
HP1BP3 () RPL21	16.5518
HP1BP3 () RPL22	9.0642
HP1BP3 () RPL23A	19.2353
HP1BP3 () RPL24	13.8312
HP1BP3 () RPL26	12.0283
HP1BP3 () RPL27	19.7618
HP1BP3 () RPL27A	17.6956
HP1BP3 () RPL28	11.9647
HP1BP3 () RPL29	16.1417
HP1BP3 () RPL3	19.4208
HP1BP3 () RPL30	14.8953
HP1BP3 () RPL31	10.8452
HP1BP3 () RPL32	13.6565
HP1BP3 () RPL34	17.3639
HP1BP3 () RPL35	14.6308
HP1BP3 () RPL35A	17.6139
HP1BP3 () RPL36	11.4744
HP1BP3 () RPL36A;RPL36A-HNRNPH2	12.3662
HP1BP3 () RPL37A	17.2342
HP1BP3 () RPL4	13.5558
HP1BP3 () RPL5	14.64
HP1BP3 () RPL7A	15.3389
HP1BP3 () RPL8	12.1375
HP1BP3 () RPL9	14.8574
HP1BP3 () RPLP0	55.4638
HP1BP3 () RPLP1	13.2934
HP1BP3 () RPLP2	14.7524
HP1BP3 () RPS11	21.637
HP1BP3 () RPS12	15.4509
HP1BP3 () RPS13	18.0899
HP1BP3 () RPS14	14.5872
HP1BP3 () RPS15	12.1546
HP1BP3 () RPS15A	16.0952
HP1BP3 () RPS16	10.3457
HP1BP3 () RPS17	15.3417
HP1BP3 () RPS18	8.85648
HP1BP3 () RPS19	16.5432
HP1BP3 () RPS2	23.049
HP1BP3 () RPS20	7.48993
HP1BP3 () RPS21	5.58939
HP1BP3 () RPS23	10.2783
HP1BP3 () RPS25	14.8699
HP1BP3 () RPS26	17.609
HP1BP3 () RPS27L	4.68399
HP1BP3 () RPS28	13.4263
HP1BP3 () RPS29	7.0452
HP1BP3 () RPS3	40.0857
HP1BP3 () RPS3A	16.5453
HP1BP3 () RPS4X	12.834
HP1BP3 () RPS5	112.374
HP1BP3 () RPS7	15.0777
HP1BP3 () RPS8	15.8771
HP1BP3 () RPS9	18.8274
HP1BP3 () RRP15	8.74293
HP1BP3 () RRS1	7.25098
HP1BP3 () RSL1D1	11.0923
HP1BP3 () RTCB	10.8221
HP1BP3 () SENP3	6.78262
HP1BP3 () SRP19	6.70604
HP1BP3 () SRP68	4.67891
HP1BP3 () SRP72	3.36768
HP1BP3 () SRSF4	63.6358
HP1BP3 () THOC2	10.886
HP1BP3 () THOC3	10.886
HP1BP3 () THOC5	10.886
HP1BP3 () THOC7	10.886
HP1BP3 () WDR12	7.24438
HP1BP3 () WDR43	10.9565
HP1BP3 () ZNF768	7.6064
HSP90AA1 (FALSE) HSP90AB1	2
HSP90AA1 () LDHA	2
HSP90AA1 () PAXBP1	121.667
HSP90AA1 () PHF5A	58.8138
HSP90AA1 () PRPF19	215.464
HSP90AA1 () PRPF8	216.721
HSP90AA1 () SF3B1	58.8138
HSP90AA1 () SF3B2	61.635
HSP90AA1 () SF3B3	58.8138
HSP90AA1 () SF3B5	2.73537
HSP90AA1 () SF3B6	63.0586
HSP90AA1 () SNRNP200	285.637
HSP90AA1 () SNRPA	101.852
HSP90AA1 () SNRPA1	129.127
HSP90AA1 () SNRPB	91.7743
HSP90AA1 () SNRPD2	104.32
HSP90AA1 () SNRPD3	193.31
HSP90AA1 () SNRPF	74.6136
HSP90AA1 () SNW1	97.5979
HSP90AA1 () U2SURP	5.09515
HSP90AB1 () LDHA	2
HSP90AB1 () PAXBP1	121.667
HSP90AB1 () PHF5A	58.8138
HSP90AB1 () PRPF19	215.464
HSP90AB1 () PRPF8	216.721
HSP90AB1 () SF3B1	58.8138
HSP90AB1 () SF3B2	61.635
HSP90AB1 () SF3B3	58.8138
HSP90AB1 () SF3B5	2.73537
HSP90AB1 () SF3B6	63.0586
HSP90AB1 () SNRNP200	285.637
HSP90AB1 () SNRPA	101.852
HSP90AB1 () SNRPA1	129.127
HSP90AB1 () SNRPB	91.7743
HSP90AB1 () SNRPD2	104.32
HSP90AB1 () SNRPD3	193.31
HSP90AB1 () SNRPF	74.6136
HSP90AB1 () SNW1	97.5979
HSP90AB1 () U2SURP	5.09515
IARS () KIF11	37.3042
IARS () KRI1	6.43401
IARS () KRR1	5.94052
IARS () LARS	2
IARS () LAS1L	11.4162
IARS () LEMD2	34.3567
IARS () LLPH	8.5447
IARS () LTV1	30.6767
IARS () MGEA5	10.569
IARS () MPRIP	45.9005
IARS () NOC3L	13.003
IARS () NOL6	14.9121
IARS () NOP10	10.1889
IARS () NOP58	13.8132
IARS () NPM1	16.7048
IARS () NSUN2	10.569
IARS () NVL	10.8284
IARS () OGDH	66.1132
IARS () PABPC4	92.119
IARS () PELP1	11.0092
IARS () PPAN-P2RY11;PPAN	5.58683
IARS () PPP1R12A	15.3939
IARS () PRKAR1A	131.226
IARS () PWP1	9.6997
IARS () QARS	6.62416
IARS () RALA	10.569
IARS () RARS	51.7235
IARS () RBM28	6.70503
IARS () RBM34	19.6325
IARS () RECQL5	50.1613
IARS () RNF220	6.37561
IARS () RPL10	21.4147
IARS () RPL11	11.5415
IARS () RPL13	19.8211
IARS () RPL13A	26.5509
IARS () RPL14	22.8973
IARS () RPL15	23.3714
IARS () RPL17;RPL17-C18orf32;RPL17;RPL17;RPL17	17.0056
IARS () RPL18	64.1871
IARS () RPL18A	24.1417
IARS () RPL19	20.0175
IARS () RPL21	21.7773
IARS () RPL22	13.1548
IARS () RPL23	63.5531
IARS () RPL23A	29.5103
IARS () RPL24	19.7808
IARS () RPL26	17.1202
IARS () RPL27	25.1721
IARS () RPL27A	24.5174
IARS () RPL28	16.9265
IARS () RPL29	23.5546
IARS () RPL3	24.8028
IARS () RPL30	19.1998
IARS () RPL32	17.702
IARS () RPL34	23.6021
IARS () RPL35	20.3059
IARS () RPL35A	23.1249
IARS () RPL36A;RPL36A-HNRNPH2	18.4208
IARS () RPL37A	23.3494
IARS () RPL6	22.6858
IARS () RPL7	23.6793
IARS () RPL7A	19.7609
IARS () RPL7L1	6.2695
IARS () RPL9	21.0996
IARS () RPS11	26.8634
IARS () RPS13	23.0421
IARS () RPS14	17.7635
IARS () RPS15A	20.4261
IARS () RPS16	15.0942
IARS () RPS17	19.3269
IARS () RPS19	25.6417
IARS () RPS2	29.2897
IARS () RPS20	11.5245
IARS () RPS23	14.7231
IARS () RPS25	20.1411
IARS () RPS26	23.0719
IARS () RPS28	26.5683
IARS () RPS29	9.94296
IARS () RPS3A	21.9986
IARS () RPS4X	16.1374
IARS () RPS6	55.0441
IARS () RPS8	20.2102
IARS () RPS9	24.2313
IARS () RRP1	28.6212
IARS () RRP15	8.67269
IARS () RRP1B	2.91387
IARS () RRS1	8.85153
IARS () RSL1D1	10.7778
IARS () RTCB	12.8701
IARS () SAP30BP	14.9973
IARS () SENP3	9.65432
IARS () SNAP23	16.7479
IARS () SRP19	6.57379
IARS () SRPK2	6.37561
IARS () TAF15	63.7662
IARS () TMPO	25.3585
IARS () UTP14A	7.11652
IARS () WDR18	14.5951
IARS () ZNF768	5.43332
IGF2BP1 (cytoplasm) CEP170	60.7145
IGF2BP1 () IGF2BP2	132.624
IGF2BP1 (cytoplasm) IGF2BP3	51.1645
IGF2BP1 () ILF2	24.4887
IGF2BP1 (cytoplasm) ILF3	76.1158
IGF2BP1 () IMP3	30.9479
IGF2BP1 () INO80	30.9479
IGF2BP1 () KIF2C	30.9479
IGF2BP1 (cytoplasm) KIF7	864.927
IGF2BP1 () KNSTRN	30.9479
IGF2BP1 () LARP1	23.5373
IGF2BP1 () LLPH	38.311
IGF2BP1 () LSM12	44.3114
IGF2BP1 () LTV1	36.9752
IGF2BP1 () LYAR	27.3889
IGF2BP1 () MAGOH;MAGOHB	87.8126
IGF2BP1 () MAP1B	45.1386
IGF2BP1 () MATR3	22.755
IGF2BP1 () MCCC2	32.7955
IGF2BP1 () MFAP1	188.616
IGF2BP1 () MOV10	38.7626
IGF2BP1 () MPHOSPH10	30.9479
IGF2BP1 () MRPL47	30.3099
IGF2BP1 () MRPS22	26.6039
IGF2BP1 () MYCBP2	45.1386
IGF2BP1 () NCBP1	48.0283
IGF2BP1 () NCBP2	117.596
IGF2BP1 () NCL	32.4003
IGF2BP1 (cytoplasm) NCOA5	4129.43
IGF2BP1 () NKRF	114.041
IGF2BP1 () NOL6	29.0157
IGF2BP1 () NOP58	25.536
IGF2BP1 () NPM1	33.9974
IGF2BP1 () NUFIP2	27.1477
IGF2BP1 () OGDH	89.28
IGF2BP1 () PABPC1	25.3132
IGF2BP1 () PABPC4	34.1726
IGF2BP1 () PABPN1	112.67
IGF2BP1 () PAXBP1	38.1077
IGF2BP1 () PDCD11	81.3276
IGF2BP1 () PHF5A	49.4568
IGF2BP1 () PPP1CA	31.0068
IGF2BP1 () PPP1CC	31.0068
IGF2BP1 () PRPF19	54.9849
IGF2BP1 () PRPF8	161.545
IGF2BP1 () PRRC2A	63.4234
IGF2BP1 () PTBP1	191.336
IGF2BP1 () PWP1	29.3285
IGF2BP1 () RAE1	30.9479
IGF2BP1 () RALY	30.5317
IGF2BP1 () RBM14	62.9162
IGF2BP1 () RBM28	41.6009
IGF2BP1 () RBM34	33.356
IGF2BP1 () RBM39	33.1632
IGF2BP1 () RBMX	52.3852
IGF2BP1 () RECQL5	106.513
IGF2BP1 () RPL10	28.4468
IGF2BP1 () RPL11	26.6888
IGF2BP1 () RPL12	26.2651
IGF2BP1 () RPL13	31.8448
IGF2BP1 () RPL13A	32.3777
IGF2BP1 () RPL14	26.9213
IGF2BP1 () RPL15	27.6451
IGF2BP1 () RPL17;RPL17-C18orf32;RPL17;RPL17;RPL17	28.0965
IGF2BP1 () RPL18	206.833
IGF2BP1 () RPL18A	31.8494
IGF2BP1 () RPL19	25.8458
IGF2BP1 () RPL21	32.792
IGF2BP1 () RPL22	28.345
IGF2BP1 () RPL23A	54.6271
IGF2BP1 () RPL24	27.2836
IGF2BP1 (cytoplasm) RPL26	27.6908
IGF2BP1 () RPL27	28.3805
IGF2BP1 () RPL27A	30.38
IGF2BP1 () RPL28	27.2614
IGF2BP1 () RPL29	31.1234
IGF2BP1 () RPL3	31.6575
IGF2BP1 () RPL30	27.9678
IGF2BP1 () RPL31	26.6811
IGF2BP1 () RPL32	27.7442
IGF2BP1 () RPL34	28.6712
IGF2BP1 () RPL35	30.2971
IGF2BP1 () RPL35A	28.5484
IGF2BP1 () RPL36	26.6635
IGF2BP1 () RPL36A;RPL36A-HNRNPH2	27.0544
IGF2BP1 () RPL37A	28.6349
IGF2BP1 () RPL4	21.2684
IGF2BP1 () RPL5	22.7358
IGF2BP1 () RPL6	31.1635
IGF2BP1 () RPL7	27.3997
IGF2BP1 () RPL7A	27.0442
IGF2BP1 () RPL8	21.9099
IGF2BP1 () RPL9	29.7347
IGF2BP1 () RPLP0	83.6625
IGF2BP1 () RPLP1	25.8636
IGF2BP1 () RPLP2	29.4383
IGF2BP1 () RPS11	21.8731
IGF2BP1 () RPS12	52.0578
IGF2BP1 () RPS13	28.5911
IGF2BP1 () RPS14	33.3032
IGF2BP1 () RPS15	25.9465
IGF2BP1 () RPS15A	30.4469
IGF2BP1 () RPS16	23.258
IGF2BP1 () RPS17	32.3573
IGF2BP1 () RPS18	17.0791
IGF2BP1 () RPS19	31.2217
IGF2BP1 () RPS2	41.7487
IGF2BP1 () RPS20	30.8959
IGF2BP1 () RPS21	28.3993
IGF2BP1 () RPS23	28.26
IGF2BP1 () RPS24	141.367
IGF2BP1 () RPS25	33.1675
IGF2BP1 () RPS26	26.4807
IGF2BP1 () RPS27	116.681
IGF2BP1 () RPS28	72.0144
IGF2BP1 () RPS29	26.8816
IGF2BP1 () RPS3	149.857
IGF2BP1 () RPS3A	28.7257
IGF2BP1 () RPS4X	27.4568
IGF2BP1 (cytoplasm) RPS6	139.931
IGF2BP1 () RPS7	31.3067
IGF2BP1 () RPS8	30.2622
IGF2BP1 () RPS9	32.0873
IGF2BP1 () RRBP1	30.9479
IGF2BP1 () RRP15	38.2127
IGF2BP1 () RRS1	31.0536
IGF2BP1 () RSL1D1	34.5358
IGF2BP1 () RTCB	23.4245
IGF2BP1 () RUVBL1	106.528
IGF2BP1 () SARM1	197.289
IGF2BP1 () SERBP1	44.3531
IGF2BP1 () SF3B1	49.4568
IGF2BP1 () SF3B2	51.0927
IGF2BP1 () SF3B3	49.4568
IGF2BP1 () SF3B6	51.3831
IGF2BP1 () SNRNP70	28.5127
IGF2BP1 () SNRPA	36.2845
IGF2BP1 () SNRPD1	31.5246
IGF2BP1 () SNRPD2	38.7045
IGF2BP1 () SON	141.951
IGF2BP1 () SRP68	29.8085
IGF2BP1 () SRRM2	133.984
IGF2BP1 () SRSF1	37.683
IGF2BP1 () SRSF2	43.8775
IGF2BP1 () SRSF3	42.3182
IGF2BP1 () SYNCRIP	35.2864
IGF2BP1 (cytoplasm) TAF15	44.8725
IGF2BP1 () TRA2A	33.0931
IGF2BP1 () TRIM27	195.209
IGF2BP1 (Cytosol;Nuclear speckles) UBAP2L	463.459
IGF2BP1 () UPF1	81.3276
IGF2BP1 () USP10	149.598
IGF2BP1 () WDR18	34.6323
IGF2BP1 () WDR33	78.5303
IGF2BP1 () XAB2	47.5572
IGF2BP1 (cytoplasm) YBX1	11.3203
IGF2BP1 (Nuclear speckles;Nucleoplasm) YLPM1	268.225
IGF2BP1 () YTHDF1	30.9479
IGF2BP1 () YTHDF2	20.4036
IGF2BP1 () ZBTB11	31.3841
IGF2BP1 () ZC3HAV1	195.226
IGF2BP1 () ZFR	36.7678
IGF2BP1 () ZMYND8	30.9479
IGF2BP1 () ZNF24	30.9479
IGF2BP1 () ZRANB2	38.7973
IGF2BP2 (Nuclear speckles) BCLAF1	256.765
IGF2BP2 (cytoplasm) CARS2	2248
IGF2BP2 (nucleus) CPSF1	106.734
IGF2BP2 (nucleus) CPSF2	515.81
IGF2BP2 () CPSF3	61.6074
IGF2BP2 (nucleus) CPSF4	58.0881
IGF2BP2 (nucleus&cytoplasm) ENY2	216.719
IGF2BP2 (cytoplasm) ERH	1233.08
IGF2BP2 (nucleus) FIP1L1	106.734
IGF2BP2 (Cytosol) FMR1	309.265
IGF2BP2 (Cytosol) FXR1	138.729
IGF2BP2 (cytoplasm) HIC2	456.681
IGF2BP2 (cytoplasm) IGF2BP3	142.881
IGF2BP2 () ILF2	38.6491
IGF2BP2 () ILF3	45.3924
IGF2BP2 (cytoplasm) INTS13	216.719
IGF2BP2 () LARP1	150.201
IGF2BP2 (cytoplasm) LZTS2	2248
IGF2BP2 () MATR3	93.3007
IGF2BP2 () MOV10	36.6083
IGF2BP2 (cytoplasm) MRPS16	198.228
IGF2BP2 () MRPS22	96.0699
IGF2BP2 () NCBP1	99.2569
IGF2BP2 () NKRF	67.6099
IGF2BP2 () NOL6	174.894
IGF2BP2 () NOP58	110.895
IGF2BP2 () OGDH	339.029
IGF2BP2 () PABPC1	192.264
IGF2BP2 () PABPC4	235.541
IGF2BP2 () PDCD11	42.9601
IGF2BP2 () PPP1CA	43.6725
IGF2BP2 () PPP1CC	43.6725
IGF2BP2 (cytoplasm) PRC1	2248
IGF2BP2 () PRRC2A	62.6734
IGF2BP2 () PTBP1	174.268
IGF2BP2 () RBM14	38.9746
IGF2BP2 () RBMX	301.09
IGF2BP2 () RPL13A	231.142
IGF2BP2 () RPL14	216.254
IGF2BP2 () RPL15	216.906
IGF2BP2 () RPL18A	237.503
IGF2BP2 () RPL27	237.101
IGF2BP2 () RPL3	243.693
IGF2BP2 () RPL32	187.389
IGF2BP2 () RPL34	226.001
IGF2BP2 () RPL35A	227.364
IGF2BP2 () RPL36	159.964
IGF2BP2 () RPL37A	224.614
IGF2BP2 () RPL4	173.605
IGF2BP2 () RPL7	227.832
IGF2BP2 () RPS11	204.549
IGF2BP2 () RPS12	155.539
IGF2BP2 () RPS18	101.258
IGF2BP2 () RPS25	168.014
IGF2BP2 () RPS26	224.72
IGF2BP2 () RPS27	61.6423
IGF2BP2 () RTCB	101.736
IGF2BP2 (cytoplasm) SCYL2	2248
IGF2BP2 (cytoplasm) SEC23IP	216.719
IGF2BP2 () SNRNP70	98.7405
IGF2BP2 () SNRPA	122.274
IGF2BP2 () SNRPD1	109.102
IGF2BP2 () SNRPD2	130.596
IGF2BP2 () SRSF1	180.322
IGF2BP2 () SRSF4	351.708
IGF2BP2 () TAF15	194.976
IGF2BP2 (cytoplasm) THRAP3	220.971
IGF2BP2 () TRIM27	292.637
IGF2BP2 () UPF1	42.9601
IGF2BP2 (cytoplasm) WDR33	274.02
IGF2BP2 () YBX1	106.346
IGF2BP2 () ZRANB2	39.7482
IGF2BP3 () ILF2	34.4769
IGF2BP3 () ILF3	64.9457
IGF2BP3 () INTS13	436.934
IGF2BP3 () LARP1	63.605
IGF2BP3 () LSM12	48.1905
IGF2BP3 () MAGOH;MAGOHB	126.229
IGF2BP3 () MATR3	30.1388
IGF2BP3 () MFAP1	238.979
IGF2BP3 () MOV10	37.2939
IGF2BP3 () MRPS16	373.195
IGF2BP3 () MRPS22	54.9816
IGF2BP3 () NCBP1	62.566
IGF2BP3 () NCBP2	189.462
IGF2BP3 () NKRF	85.4998
IGF2BP3 () NOL6	65.5879
IGF2BP3 () NOP58	52.894
IGF2BP3 () NPM1	85.0464
IGF2BP3 () NUFIP2	32.3237
IGF2BP3 () OGDH	185.028
IGF2BP3 () PABPC1	75.1127
IGF2BP3 () PABPC4	89.4231
IGF2BP3 () PABPN1	185.727
IGF2BP3 () PAXBP1	64.6041
IGF2BP3 () PDCD11	66.352
IGF2BP3 () PHF5A	57.9932
IGF2BP3 () PPP1CA	39.314
IGF2BP3 () PPP1CC	39.314
IGF2BP3 () PRPF19	93.9993
IGF2BP3 () PRPF8	250.249
IGF2BP3 () PRRC2A	57.3354
IGF2BP3 () PTBP1	174.067
IGF2BP3 () RALY	52.6914
IGF2BP3 () RBM14	54.2392
IGF2BP3 () RBM34	97.6209
IGF2BP3 () RBMX	117.385
IGF2BP3 () RPL10	83.9265
IGF2BP3 () RPL12	72.481
IGF2BP3 () RPL13	91.7728
IGF2BP3 () RPL13A	89.9153
IGF2BP3 () RPL14	78.5357
IGF2BP3 () RPL15	77.9786
IGF2BP3 () RPL17;RPL17-C18orf32;RPL17;RPL17;RPL17	78.8754
IGF2BP3 () RPL18	387.027
IGF2BP3 () RPL18A	87.1284
IGF2BP3 () RPL19	76.4993
IGF2BP3 () RPL22	61.1183
IGF2BP3 () RPL24	73.1386
IGF2BP3 () RPL26	67.7154
IGF2BP3 () RPL27	86.8826
IGF2BP3 () RPL27A	92.1252
IGF2BP3 () RPL28	71.0792
IGF2BP3 () RPL29	82.8313
IGF2BP3 () RPL3	92.399
IGF2BP3 () RPL30	79.9971
IGF2BP3 () RPL31	70.5959
IGF2BP3 () RPL32	73.7113
IGF2BP3 () RPL34	82.1532
IGF2BP3 () RPL35	82.6409
IGF2BP3 () RPL35A	83.128
IGF2BP3 () RPL36	65.5693
IGF2BP3 () RPL36A;RPL36A-HNRNPH2	77.5477
IGF2BP3 () RPL37A	83.1758
IGF2BP3 () RPL4	62.2031
IGF2BP3 () RPL5	69.2257
IGF2BP3 () RPL6	89.8883
IGF2BP3 () RPL7	85.7372
IGF2BP3 () RPL7A	81.6107
IGF2BP3 () RPL8	62.9003
IGF2BP3 () RPL9	84.4458
IGF2BP3 () RPLP1	60.0918
IGF2BP3 () RPLP2	69.3918
IGF2BP3 () RPS11	71.028
IGF2BP3 () RPS12	115.568
IGF2BP3 () RPS13	89.5184
IGF2BP3 () RPS14	87.7893
IGF2BP3 () RPS15	70.4728
IGF2BP3 () RPS15A	82.7911
IGF2BP3 () RPS16	59.1249
IGF2BP3 () RPS17	87.2932
IGF2BP3 () RPS18	42.0311
IGF2BP3 () RPS19	92.8115
IGF2BP3 () RPS2	120.372
IGF2BP3 () RPS20	57.0171
IGF2BP3 () RPS23	69.6065
IGF2BP3 () RPS24	248.872
IGF2BP3 () RPS25	76.7223
IGF2BP3 () RPS26	80.2481
IGF2BP3 () RPS27	89.5601
IGF2BP3 () RPS3	231.217
IGF2BP3 () RPS3A	87.0683
IGF2BP3 () RPS4X	70.047
IGF2BP3 () RPS6	280.785
IGF2BP3 () RPS7	56.8225
IGF2BP3 () RPS8	86.9691
IGF2BP3 () RPS9	93.9504
IGF2BP3 () RSL1D1	87.1997
IGF2BP3 () RTCB	50.4289
IGF2BP3 () SARM1	155.265
IGF2BP3 () SEC23IP	436.934
IGF2BP3 () SERBP1	50.8702
IGF2BP3 () SF3B1	57.9932
IGF2BP3 () SF3B2	62.2415
IGF2BP3 () SF3B3	57.9932
IGF2BP3 () SF3B6	62.9261
IGF2BP3 () SNRNP70	50.6159
IGF2BP3 () SNRPA	60.6538
IGF2BP3 () SNRPD1	51.6914
IGF2BP3 () SNRPD2	61.4841
IGF2BP3 () SRSF1	94.6285
IGF2BP3 () SRSF2	39.7624
IGF2BP3 () SRSF3	49.5121
IGF2BP3 () SRSF4	227.586
IGF2BP3 () TAF15	98.8667
IGF2BP3 () TRA2A	77.3518
IGF2BP3 () TRIM27	272.476
IGF2BP3 () UBAP2L	512.565
IGF2BP3 () UPF1	66.352
IGF2BP3 () USP10	166.061
IGF2BP3 () WDR33	148.183
IGF2BP3 () XAB2	51.0733
IGF2BP3 () YBX1	31.0462
IGF2BP3 () YTHDF2	36.0167
IGF2BP3 () ZC3HAV1	210.582
IGF2BP3 () ZRANB2	38.7091
ILF2 (1630) ILF3	16.8204
ILF2 () LARP1	37.2969
ILF2 () MATR3	30.6459
ILF2 () MOV10	11.9415
ILF2 () MRPS22	27.2647
ILF2 () NKRF	26.7729
ILF2 () PABPC1	45.8589
ILF2 () PABPC4	52.5637
ILF2 (nucleus) PPP1CA	4.2673
ILF2 () PPP1CC	4.2673
ILF2 () PRRC2A	20.7789
ILF2 () PSPC1	43.4371
ILF2 () RBM14	11.8373
ILF2 (nucleus) RBMX	55.1112
ILF2 () RPL10A	98.4355
ILF2 () RPL12	34.2204
ILF2 () RPL13A	46.2408
ILF2 () RPL14	43.4731
ILF2 () RPL15	42.2922
ILF2 () RPL18A	47.1861
ILF2 () RPL27	46.5024
ILF2 () RPL3	48.834
ILF2 () RPL32	38.658
ILF2 () RPL34	45.4231
ILF2 () RPL35A	45.3425
ILF2 () RPL36	30.9129
ILF2 () RPL37A	44.9234
ILF2 () RPL4	33.3356
ILF2 () RPL7	44.2808
ILF2 () RPLP1	28.0557
ILF2 () RPLP2	33.6259
ILF2 () RPS11	40.631
ILF2 () RPS12	56.1438
ILF2 () RPS18	20.3481
ILF2 () RPS19	51.2789
ILF2 () RPS26	44.4535
ILF2 () RPS27	26.2404
ILF2 () RPS5	240.519
ILF2 () RTCB	20.2237
ILF2 (nucleus) SNRNP70	19.5204
ILF2 (nucleus) SNRPA	25.1422
ILF2 (nucleus) SNRPD1	22.1559
ILF2 (nucleus) SNRPD2	26.9247
ILF2 (nucleus) SYNCRIP	18.0064
ILF2 () TAF15	43.4837
ILF2 () TRIM27	67.2336
ILF2 () WDR33	67.1926
ILF2 (nucleus) YBX1	21.1551
ILF2 () ZRANB2	12.2829
ILF3 () LARP1	110.636
ILF3 () MATR3	58.1367
ILF3 () MOV10	11.0313
ILF3 () PABPC1	137.176
ILF3 () PABPC4	156.498
ILF3 () RBM14	5.11809
ILF3 () RPS12	97.2133
ILF3 () RPS18	86.3606
ILF3 () RTCB	65.2132
ILF3 (nucleus) SNRNP70	42.0433
ILF3 (nucleus) SNRPA	47.904
ILF3 (nucleus&cytoplasm) SNRPD1	48.7491
ILF3 (cytoplasm) SNRPD2	54.3745
ILF3 () TAF15	112.553
ILF3 () ZRANB2	13.3083
IMP3 () INO80	2
IMP3 () KIF2C	2
IMP3 () KNSTRN	2
IMP3 () LARP1	33.2068
IMP3 () LLPH	11.553
IMP3 () LTV1	21.9741
IMP3 () LYAR	4.70072
IMP3 () MAP1B	3.86414
IMP3 () MPHOSPH10	2
IMP3 () MRPL47	2.94463
IMP3 () MRPS22	10.7903
IMP3 () MYCBP2	3.86414
IMP3 () NCBP2	48.6026
IMP3 () PABPC1	44.7957
IMP3 () PABPC4	49.718
IMP3 () PWP1	7.42815
IMP3 () RAE1	2
IMP3 () RBM34	23.0705
IMP3 () RBM39	7.32869
IMP3 () RECQL5	34.6461
IMP3 () RPL10	19.7357
IMP3 () RPL11	10.3857
IMP3 () RPL13	22.4646
IMP3 () RPL13A	22.6851
IMP3 () RPL14	20.9163
IMP3 () RPL17;RPL17-C18orf32;RPL17;RPL17;RPL17	16.0962
IMP3 () RPL18	63.599
IMP3 () RPL19	18.82
IMP3 () RPL21	21.4635
IMP3 () RPL23A	22.6389
IMP3 () RPL24	18.3763
IMP3 () RPL26	15.3833
IMP3 () RPL27	23.6071
IMP3 () RPL27A	21.213
IMP3 () RPL28	15.2733
IMP3 () RPL3	23.8636
IMP3 () RPL30	18.2859
IMP3 () RPL31	15.1823
IMP3 () RPL32	16.8841
IMP3 () RPL34	21.1671
IMP3 () RPL35	19.5966
IMP3 () RPL35A	21.6661
IMP3 () RPL36A;RPL36A-HNRNPH2	15.3399
IMP3 () RPL37A	21.7467
IMP3 () RPL4	15.7449
IMP3 () RPL5	17.8482
IMP3 () RPL6	21.555
IMP3 () RPL7	21.8423
IMP3 () RPL7A	19.0439
IMP3 () RPL8	15.0502
IMP3 () RPL9	20.0091
IMP3 () RPS11	24.3135
IMP3 () RPS12	28.7674
IMP3 () RPS13	22.5897
IMP3 () RPS14	20.9128
IMP3 () RPS15	16.4222
IMP3 () RPS15A	20.0323
IMP3 () RPS16	13.6717
IMP3 () RPS17	20.6915
IMP3 () RPS18	12.2097
IMP3 () RPS19	23.9628
IMP3 () RPS2	27.8444
IMP3 () RPS20	8.97878
IMP3 () RPS21	3.40148
IMP3 () RPS23	14.3667
IMP3 () RPS25	17.4915
IMP3 () RPS26	21.3188
IMP3 () RPS28	30.9184
IMP3 () RPS29	8.5857
IMP3 () RPS3	29.9614
IMP3 () RPS3A	21.6555
IMP3 () RPS4X	15.9278
IMP3 () RPS6	56.454
IMP3 () RPS8	20.2797
IMP3 () RPS9	23.0153
IMP3 () RRBP1	2
IMP3 () RRP15	13.3826
IMP3 () RRS1	6.82339
IMP3 () RUVBL1	23.3072
IMP3 () SON	66.9423
IMP3 () SRP68	4.56109
IMP3 () SRRM2	64.3788
IMP3 () SRSF1	36.781
IMP3 () SRSF4	56.414
IMP3 () TRA2A	32.0702
IMP3 () WDR18	10.5577
IMP3 () WDR33	35.1513
IMP3 () YBX1	15.7457
IMP3 () YTHDF1	2
IMP3 () YTHDF2	4.66481
IMP3 () ZBTB11	5.03776
IMP3 () ZMYND8	2
IMP3 () ZNF24	2
INO80 () KIF2C	2
INO80 () KNSTRN	2
INO80 () LARP1	33.2068
INO80 () LLPH	11.553
INO80 () LTV1	21.9741
INO80 () LYAR	4.70072
INO80 () MAP1B	3.86414
INO80 () MPHOSPH10	2
INO80 () MRPL47	2.94463
INO80 () MRPS22	10.7903
INO80 () MYCBP2	3.86414
INO80 () NCBP2	48.6026
INO80 () PABPC1	44.7957
INO80 () PABPC4	49.718
INO80 () PWP1	7.42815
INO80 () RAE1	2
INO80 () RBM34	23.0705
INO80 () RBM39	7.32869
INO80 () RECQL5	34.6461
INO80 () RPL10	19.7357
INO80 () RPL11	10.3857
INO80 () RPL13	22.4646
INO80 () RPL13A	22.6851
INO80 () RPL14	20.9163
INO80 () RPL17;RPL17-C18orf32;RPL17;RPL17;RPL17	16.0962
INO80 () RPL18	63.599
INO80 () RPL19	18.82
INO80 () RPL21	21.4635
INO80 () RPL23A	22.6389
INO80 () RPL24	18.3763
INO80 () RPL26	15.3833
INO80 () RPL27	23.6071
INO80 () RPL27A	21.213
INO80 () RPL28	15.2733
INO80 () RPL3	23.8636
INO80 () RPL30	18.2859
INO80 () RPL31	15.1823
INO80 () RPL32	16.8841
INO80 () RPL34	21.1671
INO80 () RPL35	19.5966
INO80 () RPL35A	21.6661
INO80 () RPL36A;RPL36A-HNRNPH2	15.3399
INO80 () RPL37A	21.7467
INO80 () RPL4	15.7449
INO80 () RPL5	17.8482
INO80 () RPL6	21.555
INO80 () RPL7	21.8423
INO80 () RPL7A	19.0439
INO80 () RPL8	15.0502
INO80 () RPL9	20.0091
INO80 () RPS11	24.3135
INO80 () RPS12	28.7674
INO80 () RPS13	22.5897
INO80 () RPS14	20.9128
INO80 () RPS15	16.4222
INO80 () RPS15A	20.0323
INO80 () RPS16	13.6717
INO80 () RPS17	20.6915
INO80 () RPS18	12.2097
INO80 () RPS19	23.9628
INO80 () RPS2	27.8444
INO80 () RPS20	8.97878
INO80 () RPS21	3.40148
INO80 () RPS23	14.3667
INO80 () RPS25	17.4915
INO80 () RPS26	21.3188
INO80 () RPS28	30.9184
INO80 () RPS29	8.5857
INO80 () RPS3	29.9614
INO80 () RPS3A	21.6555
INO80 () RPS4X	15.9278
INO80 () RPS6	56.454
INO80 () RPS8	20.2797
INO80 () RPS9	23.0153
INO80 () RRBP1	2
INO80 () RRP15	13.3826
INO80 () RRS1	6.82339
INO80 () RUVBL1	23.3072
INO80 () SON	66.9423
INO80 () SRP68	4.56109
INO80 () SRRM2	64.3788
INO80 () SRSF1	36.781
INO80 () SRSF4	56.414
INO80 () TRA2A	32.0702
INO80 () WDR18	10.5577
INO80 () WDR33	35.1513
INO80 () YBX1	15.7457
INO80 () YTHDF1	2
INO80 () YTHDF2	4.66481
INO80 () ZBTB11	5.03776
INO80 () ZMYND8	2
INO80 () ZNF24	2
INTS13 () MRPS16	52.3458
INTS13 () SEC23IP	2
INTS13 () WDR33	344.219
IRS4 () LMNB1	70.8815
IRS4 () MPRIP	124.452
IRS4 () MRPS36	67.9895
IRS4 () NUP133	104.049
IRS4 () OGDH	126.296
IRS4 () PCNT	98.0414
IRS4 () PDHA1	63.7853
IRS4 () PDHB	66.1824
IRS4 () RBMX	223.118
IRS4 () RP2	131.42
IRS4 () RPL10	52.1982
IRS4 () RPL13A	64.013
IRS4 () RPL15	55.969
IRS4 () RPL18	151.793
IRS4 () RPL18A	59.1484
IRS4 () RPL19	51.8416
IRS4 () RPL21	56.4866
IRS4 () RPL26	54.634
IRS4 () RPL27	59.9533
IRS4 () RPL27A	61.8516
IRS4 () RPL29	57.1199
IRS4 () RPL3	62.899
IRS4 () RPL31	41.0669
IRS4 () RPL32	44.9781
IRS4 () RPL34	58.2893
IRS4 () RPL35	52.6082
IRS4 () RPL35A	58.4532
IRS4 () RPL37A	60.7178
IRS4 () RPL6	54.1942
IRS4 () RPL7	56.7343
IRS4 () RPL9	53.5733
IRS4 () RPLP0	166.108
IRS4 () RPLP2	48.2332
IRS4 () RPS13	54.0868
IRS4 () RPS15A	48.4104
IRS4 () RPS2	74.7609
IRS4 () RPS23	45.952
IRS4 () RPS24	143.398
IRS4 () RPS3A	52.4284
IRS4 () RPS4X	36.7009
IRS4 () RPS6	164.71
IRS4 () RPS8	50.0624
IRS4 () RPS9	57.0098
IRS4 () SPTBN1	152.209
IRS4 () SRRM2	114.697
IRS4 () TP53	63.9082
IRS4 () ZC3HAV1	59.5122
KARS (cytoplasm) AIMP1	14.9721
KARS (cytoplasm) AIMP2	14.9721
KARS (cytoplasm) DARS	142.09
KARS (nucleus&cytoplasm) EEF1E1	18.207
KARS (cytoplasm) EPRS	213.918
KARS (cytoplasm) IARS	7.36564
KARS () KIF11	72.1654
KARS () KRI1	14.3453
KARS () KRR1	12.6705
KARS (cytoplasm) LARS	7.36564
KARS () LAS1L	16.8474
KARS () LEMD2	71.9406
KARS () LLPH	19.7586
KARS () LTV1	67.8434
KARS (cytoplasm) MARS	116.334
KARS () MGEA5	18.7506
KARS () MPRIP	101.614
KARS () NOC3L	27.6557
KARS () NOL6	34.2504
KARS () NOP10	21.7065
KARS () NOP58	29.9031
KARS () NPM1	37.2848
KARS () NSUN2	18.7506
KARS (cytoplasm) NT5DC1	2248
KARS () NVL	19.4728
KARS () OGDH	156.342
KARS () PABPC4	193.074
KARS () PELP1	17.7269
KARS () PPAN-P2RY11;PPAN	13.5288
KARS () PPP1R12A	30.4218
KARS (cytoplasm) PRKAR1A	147.415
KARS (cytoplasm) PTMS	1070.24
KARS () PWP1	20.6838
KARS (cytoplasm) QARS	15.4881
KARS () RALA	18.7506
KARS (cytoplasm) RARS	111.554
KARS () RBM28	16.2333
KARS () RBM34	44.7216
KARS () RECQL5	117.818
KARS () RNF220	13.9254
KARS () RPL10	47.3919
KARS () RPL11	25.364
KARS () RPL13	44.5811
KARS () RPL13A	58.598
KARS () RPL14	51.4193
KARS () RPL15	52.0769
KARS () RPL17;RPL17-C18orf32;RPL17;RPL17;RPL17	38.3182
KARS () RPL18	140.383
KARS () RPL18A	54.0548
KARS () RPL19	45.0646
KARS () RPL21	48.593
KARS () RPL22	28.5597
KARS () RPL23	133.983
KARS () RPL23A	64.4321
KARS () RPL24	44.2551
KARS () RPL26	37.7606
KARS () RPL27	56.3797
KARS () RPL27A	54.0857
KARS () RPL28	37.2926
KARS () RPL29	46.2466
KARS () RPL3	55.7572
KARS () RPL30	43.1496
KARS () RPL32	40.0228
KARS () RPL34	52.7738
KARS () RPL35	45.0958
KARS () RPL35A	52.1892
KARS () RPL36A;RPL36A-HNRNPH2	40.3657
KARS () RPL37A	52.0787
KARS () RPL6	50.399
KARS () RPL7	53.0613
KARS () RPL7A	44.0632
KARS () RPL7L1	13.0044
KARS () RPL9	46.8843
KARS () RPS11	60.7611
KARS () RPS13	51.5448
KARS () RPS14	39.8685
KARS () RPS15A	45.5005
KARS () RPS16	33.2576
KARS () RPS17	43.3688
KARS () RPS19	58.6303
KARS () RPS2	64.84
KARS () RPS20	25.3959
KARS () RPS23	32.9088
KARS () RPS25	46.0354
KARS () RPS26	51.4183
KARS () RPS28	62.2272
KARS () RPS29	21.5956
KARS () RPS3A	49.1441
KARS () RPS4X	36.3029
KARS () RPS6	121.001
KARS () RPS8	45.7084
KARS () RPS9	53.915
KARS () RRP1	63.8404
KARS () RRP15	20.5462
KARS () RRP1B	10.6295
KARS () RRS1	19.0531
KARS () RSL1D1	25.1725
KARS () RTCB	28.9501
KARS () SAP30BP	25.9307
KARS () SENP3	19.0479
KARS (Cytosol) SF1	405.849
KARS () SNAP23	32.6035
KARS (cytoplasm) SNRPE	124.958
KARS () SRP19	13.8198
KARS () SRPK2	13.9254
KARS () TAF15	126.754
KARS () TMPO	45.9546
KARS () UTP14A	13.0358
KARS () WDR18	30.6759
KARS () ZNF768	14.0645
KHSRP () UBE2I	2
KIF11 () KRR1	34.937
KIF11 () LARS	37.3042
KIF11 () LEMD2	117.914
KIF11 () LLPH	69.925
KIF11 () MGEA5	18.5214
KIF11 () MPRIP	263.944
KIF11 () NOL6	86.9145
KIF11 () NPM1	132.949
KIF11 () NSUN2	18.5214
KIF11 () NVL	21.1214
KIF11 () OGDH	369.405
KIF11 () PPAN-P2RY11;PPAN	56.7373
KIF11 () PPP1R12A	60.1422
KIF11 () QARS	53.7365
KIF11 () RALA	18.5214
KIF11 () RARS	291.204
KIF11 () RBM28	66.2512
KIF11 () RBM34	163.896
KIF11 () RECQL5	479.686
KIF11 () RPL13	162.153
KIF11 () RPS14	127.35
KIF11 () RPS17	114.914
KIF11 () RPS19	147.343
KIF11 () RPS28	245.089
KIF11 () RRP15	81.995
KIF11 () RRP1B	34.2879
KIF11 () RSL1D1	85.4678
KIF11 () SAP30BP	33.303
KIF11 () SNAP23	53.0099
KIF11 () TAF15	264.753
KIF11 () ZNF768	55.2404
KIF2C () KNSTRN	2
KIF2C () LARP1	33.2068
KIF2C () LLPH	11.553
KIF2C () LTV1	21.9741
KIF2C () LYAR	4.70072
KIF2C () MAP1B	3.86414
KIF2C () MPHOSPH10	2
KIF2C () MRPL47	2.94463
KIF2C () MRPS22	10.7903
KIF2C () MYCBP2	3.86414
KIF2C () NCBP2	48.6026
KIF2C () PABPC1	44.7957
KIF2C () PABPC4	49.718
KIF2C () PWP1	7.42815
KIF2C () RAE1	2
KIF2C () RBM34	23.0705
KIF2C () RBM39	7.32869
KIF2C () RECQL5	34.6461
KIF2C () RPL10	19.7357
KIF2C () RPL11	10.3857
KIF2C () RPL13	22.4646
KIF2C () RPL13A	22.6851
KIF2C () RPL14	20.9163
KIF2C () RPL17;RPL17-C18orf32;RPL17;RPL17;RPL17	16.0962
KIF2C () RPL18	63.599
KIF2C () RPL19	18.82
KIF2C () RPL21	21.4635
KIF2C () RPL23A	22.6389
KIF2C () RPL24	18.3763
KIF2C () RPL26	15.3833
KIF2C () RPL27	23.6071
KIF2C () RPL27A	21.213
KIF2C () RPL28	15.2733
KIF2C () RPL3	23.8636
KIF2C () RPL30	18.2859
KIF2C () RPL31	15.1823
KIF2C () RPL32	16.8841
KIF2C () RPL34	21.1671
KIF2C () RPL35	19.5966
KIF2C () RPL35A	21.6661
KIF2C () RPL36A;RPL36A-HNRNPH2	15.3399
KIF2C () RPL37A	21.7467
KIF2C () RPL4	15.7449
KIF2C () RPL5	17.8482
KIF2C () RPL6	21.555
KIF2C () RPL7	21.8423
KIF2C () RPL7A	19.0439
KIF2C () RPL8	15.0502
KIF2C () RPL9	20.0091
KIF2C () RPS11	24.3135
KIF2C () RPS12	28.7674
KIF2C () RPS13	22.5897
KIF2C () RPS14	20.9128
KIF2C () RPS15	16.4222
KIF2C () RPS15A	20.0323
KIF2C () RPS16	13.6717
KIF2C () RPS17	20.6915
KIF2C () RPS18	12.2097
KIF2C () RPS19	23.9628
KIF2C () RPS2	27.8444
KIF2C () RPS20	8.97878
KIF2C () RPS21	3.40148
KIF2C () RPS23	14.3667
KIF2C () RPS25	17.4915
KIF2C () RPS26	21.3188
KIF2C () RPS28	30.9184
KIF2C () RPS29	8.5857
KIF2C () RPS3	29.9614
KIF2C () RPS3A	21.6555
KIF2C () RPS4X	15.9278
KIF2C () RPS6	56.454
KIF2C () RPS8	20.2797
KIF2C () RPS9	23.0153
KIF2C () RRBP1	2
KIF2C () RRP15	13.3826
KIF2C () RRS1	6.82339
KIF2C () RUVBL1	23.3072
KIF2C () SON	66.9423
KIF2C () SRP68	4.56109
KIF2C () SRRM2	64.3788
KIF2C () SRSF1	36.781
KIF2C () SRSF4	56.414
KIF2C () TRA2A	32.0702
KIF2C () WDR18	10.5577
KIF2C () WDR33	35.1513
KIF2C () YBX1	15.7457
KIF2C () YTHDF1	2
KIF2C () YTHDF2	4.66481
KIF2C () ZBTB11	5.03776
KIF2C () ZMYND8	2
KIF2C () ZNF24	2
KMT2D () LRCH3	2
KMT2D () MRPS2	25.7625
KMT2D () MRPS7	15.8409
KMT2D () NCBP2	328.339
KMT2D () P3H1	2
KMT2D () PGK1	113.93
KMT2D () POLR2E	71.1362
KMT2D () POLR2L	9.13668
KMT2D () RBBP5	16.5925
KMT2D () RBBP6	2
KMT2D () RECQL5	391.634
KMT2D () RNPS1	118.235
KMT2D () RUVBL1	126.701
KMT2D () RUVBL2	36.3422
KMT2D () SGTA	5.10556
KMT2D () SRRT	199.799
KMT2D () TP53BP1	50.0164
KNSTRN () LARP1	33.2068
KNSTRN () LLPH	11.553
KNSTRN () LTV1	21.9741
KNSTRN () LYAR	4.70072
KNSTRN () MAP1B	3.86414
KNSTRN () MPHOSPH10	2
KNSTRN () MRPL47	2.94463
KNSTRN () MRPS22	10.7903
KNSTRN () MYCBP2	3.86414
KNSTRN () NCBP2	48.6026
KNSTRN () PABPC1	44.7957
KNSTRN () PABPC4	49.718
KNSTRN () PWP1	7.42815
KNSTRN () RAE1	2
KNSTRN () RBM34	23.0705
KNSTRN () RBM39	7.32869
KNSTRN () RECQL5	34.6461
KNSTRN () RPL10	19.7357
KNSTRN () RPL11	10.3857
KNSTRN () RPL13	22.4646
KNSTRN () RPL13A	22.6851
KNSTRN () RPL14	20.9163
KNSTRN () RPL17;RPL17-C18orf32;RPL17;RPL17;RPL17	16.0962
KNSTRN () RPL18	63.599
KNSTRN () RPL19	18.82
KNSTRN () RPL21	21.4635
KNSTRN () RPL23A	22.6389
KNSTRN () RPL24	18.3763
KNSTRN () RPL26	15.3833
KNSTRN () RPL27	23.6071
KNSTRN () RPL27A	21.213
KNSTRN () RPL28	15.2733
KNSTRN () RPL3	23.8636
KNSTRN () RPL30	18.2859
KNSTRN () RPL31	15.1823
KNSTRN () RPL32	16.8841
KNSTRN () RPL34	21.1671
KNSTRN () RPL35	19.5966
KNSTRN () RPL35A	21.6661
KNSTRN () RPL36A;RPL36A-HNRNPH2	15.3399
KNSTRN () RPL37A	21.7467
KNSTRN () RPL4	15.7449
KNSTRN () RPL5	17.8482
KNSTRN () RPL6	21.555
KNSTRN () RPL7	21.8423
KNSTRN () RPL7A	19.0439
KNSTRN () RPL8	15.0502
KNSTRN () RPL9	20.0091
KNSTRN () RPS11	24.3135
KNSTRN () RPS12	28.7674
KNSTRN () RPS13	22.5897
KNSTRN () RPS14	20.9128
KNSTRN () RPS15	16.4222
KNSTRN () RPS15A	20.0323
KNSTRN () RPS16	13.6717
KNSTRN () RPS17	20.6915
KNSTRN () RPS18	12.2097
KNSTRN () RPS19	23.9628
KNSTRN () RPS2	27.8444
KNSTRN () RPS20	8.97878
KNSTRN () RPS21	3.40148
KNSTRN () RPS23	14.3667
KNSTRN () RPS25	17.4915
KNSTRN () RPS26	21.3188
KNSTRN () RPS28	30.9184
KNSTRN () RPS29	8.5857
KNSTRN () RPS3	29.9614
KNSTRN () RPS3A	21.6555
KNSTRN () RPS4X	15.9278
KNSTRN () RPS6	56.454
KNSTRN () RPS8	20.2797
KNSTRN () RPS9	23.0153
KNSTRN () RRBP1	2
KNSTRN () RRP15	13.3826
KNSTRN () RRS1	6.82339
KNSTRN () RUVBL1	23.3072
KNSTRN () SON	66.9423
KNSTRN () SRP68	4.56109
KNSTRN () SRRM2	64.3788
KNSTRN () SRSF1	36.781
KNSTRN () SRSF4	56.414
KNSTRN () TRA2A	32.0702
KNSTRN () WDR18	10.5577
KNSTRN () WDR33	35.1513
KNSTRN () YBX1	15.7457
KNSTRN () YTHDF1	2
KNSTRN () YTHDF2	4.66481
KNSTRN () ZBTB11	5.03776
KNSTRN () ZMYND8	2
KNSTRN () ZNF24	2
KRI1 () LARS	6.43401
KRI1 () LTV1	35.945
KRI1 () NOC3L	13.5874
KRI1 () NOP10	8.55704
KRI1 () NOP58	15.2303
KRI1 () PPAN-P2RY11;PPAN	9.36381
KRI1 () PWP1	9.92887
KRI1 () QARS	11.634
KRI1 () RARS	65.2979
KRI1 () RBM28	11.3834
KRI1 () RBM34	27.7164
KRI1 () RNF220	2.45401
KRI1 () RPL11	13.4126
KRI1 () RPL14	28.42
KRI1 () RPL15	29.3246
KRI1 () RPL17;RPL17-C18orf32;RPL17;RPL17;RPL17	21.2035
KRI1 () RPL18	62.518
KRI1 () RPL18A	30.9352
KRI1 () RPL19	25.6259
KRI1 () RPL21	28.3287
KRI1 () RPL22	13.816
KRI1 () RPL23A	30.223
KRI1 () RPL24	24.8476
KRI1 () RPL27	31.2843
KRI1 () RPL27A	31.2804
KRI1 () RPL3	31.1557
KRI1 () RPL30	23.1199
KRI1 () RPL32	21.7614
KRI1 () RPL35	26.2529
KRI1 () RPL35A	29.4862
KRI1 () RPL36A;RPL36A-HNRNPH2	23.3002
KRI1 () RPL37A	29.8384
KRI1 () RPL6	28.2923
KRI1 () RPL7	28.8839
KRI1 () RPL7A	24.6036
KRI1 () RPL7L1	5.24262
KRI1 () RPL9	26.5436
KRI1 () RPS11	36.9121
KRI1 () RPS13	28.7136
KRI1 () RPS15A	25.3096
KRI1 () RPS16	18.4472
KRI1 () RPS17	27.4861
KRI1 () RPS2	33.6909
KRI1 () RPS20	12.1794
KRI1 () RPS23	18.7927
KRI1 () RPS25	26.4486
KRI1 () RPS26	28.5453
KRI1 () RPS29	10.7841
KRI1 () RPS3A	28.1579
KRI1 () RPS4X	20.0153
KRI1 () RPS8	26.0757
KRI1 () RPS9	29.8952
KRI1 () RRP1	21.4504
KRI1 () RRP15	13.9251
KRI1 () RRP1B	5.61245
KRI1 () RRS1	8.99689
KRI1 () RTCB	14.6702
KRI1 () SRP19	5.4884
KRI1 () SRPK2	2.45401
KRI1 () UTP14A	4.30496
KRI1 () WDR18	16.6151
KRI1 () ZNF768	9.8033
KRR1 () LARS	5.94052
KRR1 () LEMD2	33.2312
KRR1 () LLPH	10.1156
KRR1 () MGEA5	10.1788
KRR1 () MPRIP	37.3838
KRR1 () NAP1L1	10.1341
KRR1 () NOC3L	14.8076
KRR1 () NOL6	18.6539
KRR1 () NOP2	15.4337
KRR1 () NPM1	19.6281
KRR1 () NSUN2	10.1788
KRR1 () NVL	10.7155
KRR1 () OGDH	60.8354
KRR1 () PPAN-P2RY11;PPAN	6.77314
KRR1 () PPP1R12A	19.4452
KRR1 () PWP1	11.6294
KRR1 () QARS	10.9703
KRR1 () RALA	10.1788
KRR1 () RARS	63.6081
KRR1 () RBM28	7.76739
KRR1 () RBM34	24.934
KRR1 () RECQL5	66.8226
KRR1 () RPL10	27.1538
KRR1 () RPL11	13.9781
KRR1 () RPL12	29.5185
KRR1 () RPL13	24.3777
KRR1 () RPL17;RPL17-C18orf32;RPL17;RPL17;RPL17	21.7338
KRR1 () RPL19	26.2258
KRR1 () RPL21	29.0269
KRR1 () RPL22	15.7463
KRR1 () RPL23A	31.4098
KRR1 () RPL24	26.574
KRR1 () RPL26	21.9983
KRR1 () RPL28	21.0804
KRR1 () RPL3	35.4071
KRR1 () RPL31	24.3635
KRR1 () RPL35	26.4519
KRR1 () RPL36A;RPL36A-HNRNPH2	24.0486
KRR1 () RPL4	29.9271
KRR1 () RPL5	29.7655
KRR1 () RPL7A	25.159
KRR1 () RPL9	26.9696
KRR1 () RPLP0	86.065
KRR1 () RPLP1	25.6762
KRR1 () RPLP2	28.126
KRR1 () RPS11	35.0306
KRR1 () RPS14	21.7954
KRR1 () RPS17	25.1018
KRR1 () RPS19	24.2096
KRR1 () RPS25	25.9521
KRR1 () RPS28	26.7984
KRR1 () RPS3A	28.5259
KRR1 () RPS5	155.62
KRR1 () RPS8	27.4961
KRR1 () RRP15	11.2968
KRR1 () RRP1B	5.24418
KRR1 () RSL1D1	12.278
KRR1 () RTCB	15.3829
KRR1 () SAP30BP	16.1842
KRR1 () SNAP23	13.999
KRR1 () TAF15	76.3366
KRR1 () WDR43	12.4494
KRR1 () ZNF768	7.36904
LARP1 () LLPH	28.5641
LARP1 () LSM12	47.105
LARP1 () LTV1	30.0415
LARP1 () LYAR	23.8927
LARP1 () MAP1B	41.4941
LARP1 () MATR3	21.7801
LARP1 () MOV10	54.6105
LARP1 () MPHOSPH10	33.2068
LARP1 () MRPL24	50.1303
LARP1 () MRPL47	30.8842
LARP1 () MRPS22	19.568
LARP1 () MYCBP2	41.4941
LARP1 () NCBP1	38.0524
LARP1 () NCBP2	39.0401
LARP1 () NKRF	156.204
LARP1 () NOL6	20.0292
LARP1 () NPM1	22.1682
LARP1 () NUFIP2	25.3158
LARP1 () OGDH	56.7126
LARP1 () PABPC1	7.7627
LARP1 () PABPC4	9.12905
LARP1 () PAXBP1	23.3376
LARP1 () PDHA1	75.5707
LARP1 () PDHB	75.0122
LARP1 () PDHX	44.6819
LARP1 () PHF5A	34.0815
LARP1 () POP1	54.4452
LARP1 () PPP1CA	50.0504
LARP1 () PPP1CC	50.0504
LARP1 () PRPF19	28.0052
LARP1 () PRPF40A	98.1613
LARP1 () PRPF8	106.763
LARP1 () PWP1	29.6859
LARP1 () RAE1	33.2068
LARP1 () RALY	48.3467
LARP1 () RBBP5	211.848
LARP1 () RBM14	91.9588
LARP1 () RBM15	191.881
LARP1 () RBM34	21.906
LARP1 () RBM39	30.3924
LARP1 () RBMX	34.654
LARP1 () RECQL5	55.9237
LARP1 () RPL10	21.5916
LARP1 () RPL10A	111.253
LARP1 () RPL11	24.5707
LARP1 () RPL12	22.1217
LARP1 () RPL13	20.5807
LARP1 () RPL13A	24.7678
LARP1 () RPL14	21.7708
LARP1 () RPL15	21.2942
LARP1 () RPL17;RPL17-C18orf32;RPL17;RPL17;RPL17	24.2058
LARP1 () RPL18	164.513
LARP1 () RPL18A	23.7305
LARP1 () RPL19	21.046
LARP1 () RPL21	24.1657
LARP1 () RPL23	263.072
LARP1 () RPL23A	39.1405
LARP1 () RPL24	21.2221
LARP1 () RPL26	20.1389
LARP1 () RPL27	22.5036
LARP1 () RPL27A	22.6625
LARP1 () RPL28	21.8041
LARP1 () RPL29	23.2903
LARP1 () RPL3	24.1912
LARP1 () RPL30	24.3042
LARP1 () RPL31	23.4574
LARP1 () RPL32	23.8104
LARP1 () RPL34	23.1629
LARP1 () RPL35	21.076
LARP1 () RPL35A	22.2324
LARP1 () RPL36	27.2783
LARP1 () RPL36A;RPL36A-HNRNPH2	21.6169
LARP1 () RPL37A	20.3446
LARP1 () RPL4	21.1625
LARP1 () RPL5	20.3031
LARP1 () RPL6	24.7941
LARP1 () RPL7	22.9999
LARP1 () RPL7A	21.832
LARP1 () RPL8	20.7484
LARP1 () RPL9	22.1277
LARP1 () RPS11	15.1258
LARP1 () RPS12	43.3749
LARP1 () RPS13	22.6627
LARP1 () RPS14	20.8279
LARP1 () RPS15	21.0674
LARP1 () RPS15A	21.9368
LARP1 () RPS16	18.3982
LARP1 () RPS17	19.5997
LARP1 () RPS18	15.4248
LARP1 () RPS19	20.8002
LARP1 () RPS2	32.4385
LARP1 () RPS20	25.8218
LARP1 () RPS21	27.7512
LARP1 () RPS23	20.9868
LARP1 () RPS24	108.843
LARP1 () RPS25	22.6075
LARP1 () RPS26	20.578
LARP1 () RPS27	165.321
LARP1 () RPS27L	54.4452
LARP1 () RPS28	52.9827
LARP1 () RPS29	23.1995
LARP1 () RPS3	153.244
LARP1 () RPS3A	22.1526
LARP1 () RPS4X	21.5809
LARP1 () RPS7	22.8658
LARP1 () RPS8	24.4928
LARP1 () RPS9	24.3992
LARP1 () RRBP1	33.2068
LARP1 () RRP15	26.4387
LARP1 () RRS1	26.9696
LARP1 () RSL1D1	31.7834
LARP1 () RTCB	24.2018
LARP1 () RUVBL1	62.1837
LARP1 () SENP3	49.7305
LARP1 () SERBP1	70.8373
LARP1 () SF3A1	97.8134
LARP1 () SF3A2	1258.99
LARP1 () SF3A3	99.4299
LARP1 () SF3B1	34.0815
LARP1 () SF3B2	34.6116
LARP1 () SF3B3	34.0815
LARP1 () SF3B4	221.424
LARP1 () SF3B6	34.5488
LARP1 () SFSWAP	99.0824
LARP1 () SMU1	96.6832
LARP1 () SNRNP70	20.648
LARP1 () SNRPA	24.6625
LARP1 () SNRPB	30.5432
LARP1 () SNRPD1	20.8867
LARP1 () SNRPD2	25.0555
LARP1 () SNRPD3	230.161
LARP1 () SNRPE	29.967
LARP1 () SNRPF	33.7436
LARP1 () SNRPG	29.6345
LARP1 () SNW1	63.9734
LARP1 () SON	69.6788
LARP1 () SRP68	27.7517
LARP1 () SRP72	51.3119
LARP1 () SRRM2	71.4029
LARP1 () SRRT	61.1208
LARP1 () SRSF3	28.6095
LARP1 () SRSF4	52.029
LARP1 () TMPO	77.0523
LARP1 () TRA2A	12.2511
LARP1 () TRIM27	198.185
LARP1 () UBAP2L	377.759
LARP1 () USP10	144.234
LARP1 () WDR18	26.4066
LARP1 () WDR33	47.8796
LARP1 () XAB2	50.6353
LARP1 () YBX1	11.0727
LARP1 () YTHDF1	33.2068
LARP1 () YTHDF2	25.9861
LARP1 () ZBTB11	32.5971
LARP1 () ZCCHC3	75.7366
LARP1 () ZMYND8	33.2068
LARP1 () ZNF24	33.2068
LARP1 () ZNF768	42.2886
LARP1 () ZRANB2	51.1992
LARP7 (nucleus&cytoplasm) ATXN2L	162.12
LARP7 (nucleus&cytoplasm) AURKAIP1	41.1846
LARP7 (nucleus&cytoplasm) CCAR1	178.134
LARP7 (nucleus&cytoplasm) DDX6	126.47
LARP7 (nucleus&cytoplasm) G3BP2	74.3662
LARP7 (nucleus&cytoplasm) MEPCE	2248
LARP7 (nucleus&cytoplasm) MRPS21	113.757
LARP7 (nucleus&cytoplasm) MRPS23	76.8396
LARP7 (nucleus&cytoplasm) MRPS34	68.4474
LARP7 (nucleus&cytoplasm) NUFIP2	66.7632
LARP7 (nucleus&cytoplasm) PABPN1	301.457
LARP7 (nucleus&cytoplasm) PELP1	35.4246
LARP7 (Cytosol;Endoplasmic reticulum) RPL10	128.218
LARP7 (nucleus&cytoplasm) RPL13A	145.958
LARP7 (nucleus&cytoplasm) RPL14	133.082
LARP7 (nucleus&cytoplasm) RPL15	139.117
LARP7 (nucleus&cytoplasm) RPL18	270.327
LARP7 (nucleus&cytoplasm) RPL18A	148.185
LARP7 (nucleus&cytoplasm) RPL19	127.642
LARP7 (nucleus&cytoplasm) RPL21	136.792
LARP7 (nucleus&cytoplasm) RPL24	123.65
LARP7 (nucleus&cytoplasm) RPL27	147.887
LARP7 (nucleus&cytoplasm) RPL28	102.357
LARP7 (nucleus&cytoplasm) RPL3	145.601
LARP7 (nucleus&cytoplasm) RPL30	116.181
LARP7 (nucleus&cytoplasm) RPL32	112.387
LARP7 (nucleus&cytoplasm) RPL34	135.589
LARP7 (nucleus&cytoplasm) RPL35A	138.624
LARP7 (nucleus&cytoplasm) RPL36A;RPL36A-HNRNPH2	113.05
LARP7 (nucleus&cytoplasm) RPL36AL	38.7526
LARP7 (nucleus&cytoplasm) RPL4	105.502
LARP7 (nucleus&cytoplasm) RPL5	115.327
LARP7 (nucleus&cytoplasm) RPL6	132.402
LARP7 (nucleus&cytoplasm) RPL7	135.346
LARP7 (nucleus&cytoplasm) RPL8	103.237
LARP7 (Cytosol;Endoplasmic reticulum) RPS15	108.524
LARP7 (nucleus&cytoplasm) RPS24	192.796
LARP7 (nucleus&cytoplasm) RPS26	137.056
LARP7 (nucleus&cytoplasm) RPS27A	99.1267
LARP7 (nucleus&cytoplasm) RPS8	130.26
LARP7 (nucleus&cytoplasm) RPS9	139.384
LARP7 (Cytosol;Nuclear speckles) UBAP2L	312.856
LARP7 (nucleus&cytoplasm) WDR18	79.0037
LARS () LAS1L	11.4162
LARS () LEMD2	34.3567
LARS () LLPH	8.5447
LARS () LTV1	30.6767
LARS () MGEA5	10.569
LARS () MPRIP	45.9005
LARS () NOC3L	13.003
LARS () NOL6	14.9121
LARS () NOP10	10.1889
LARS () NOP58	13.8132
LARS () NPM1	16.7048
LARS () NSUN2	10.569
LARS () NVL	10.8284
LARS () OGDH	66.1132
LARS () PABPC4	92.119
LARS () PELP1	11.0092
LARS () PPAN-P2RY11;PPAN	5.58683
LARS () PPP1R12A	15.3939
LARS () PRKAR1A	131.226
LARS () PWP1	9.6997
LARS () QARS	6.62416
LARS () RALA	10.569
LARS () RARS	51.7235
LARS () RBM28	6.70503
LARS () RBM34	19.6325
LARS () RECQL5	50.1613
LARS () RNF220	6.37561
LARS () RPL10	21.4147
LARS () RPL11	11.5415
LARS () RPL13	19.8211
LARS () RPL13A	26.5509
LARS () RPL14	22.8973
LARS () RPL15	23.3714
LARS () RPL17;RPL17-C18orf32;RPL17;RPL17;RPL17	17.0056
LARS () RPL18	64.1871
LARS () RPL18A	24.1417
LARS () RPL19	20.0175
LARS () RPL21	21.7773
LARS () RPL22	13.1548
LARS () RPL23	63.5531
LARS () RPL23A	29.5103
LARS () RPL24	19.7808
LARS () RPL26	17.1202
LARS () RPL27	25.1721
LARS () RPL27A	24.5174
LARS () RPL28	16.9265
LARS () RPL29	23.5546
LARS () RPL3	24.8028
LARS () RPL30	19.1998
LARS () RPL32	17.702
LARS () RPL34	23.6021
LARS () RPL35	20.3059
LARS () RPL35A	23.1249
LARS () RPL36A;RPL36A-HNRNPH2	18.4208
LARS () RPL37A	23.3494
LARS () RPL6	22.6858
LARS () RPL7	23.6793
LARS () RPL7A	19.7609
LARS () RPL7L1	6.2695
LARS () RPL9	21.0996
LARS () RPS11	26.8634
LARS () RPS13	23.0421
LARS () RPS14	17.7635
LARS () RPS15A	20.4261
LARS () RPS16	15.0942
LARS () RPS17	19.3269
LARS () RPS19	25.6417
LARS () RPS2	29.2897
LARS () RPS20	11.5245
LARS () RPS23	14.7231
LARS () RPS25	20.1411
LARS () RPS26	23.0719
LARS () RPS28	26.5683
LARS () RPS29	9.94296
LARS () RPS3A	21.9986
LARS () RPS4X	16.1374
LARS () RPS6	55.0441
LARS () RPS8	20.2102
LARS () RPS9	24.2313
LARS () RRP1	28.6212
LARS () RRP15	8.67269
LARS () RRP1B	2.91387
LARS () RRS1	8.85153
LARS () RSL1D1	10.7778
LARS () RTCB	12.8701
LARS () SAP30BP	14.9973
LARS () SENP3	9.65432
LARS () SNAP23	16.7479
LARS () SRP19	6.57379
LARS () SRPK2	6.37561
LARS () TAF15	63.7662
LARS () TMPO	25.3585
LARS () UTP14A	7.11652
LARS () WDR18	14.5951
LARS () ZNF768	5.43332
LAS1L () LTV1	37.9422
LAS1L () MARS	70.4288
LAS1L () MRPL47	12.0602
LAS1L () MRPL49	14.5306
LAS1L () MRPS36	32.5394
LAS1L () NOM1	9.07934
LAS1L () OGDH	65.496
LAS1L () PABPC4	127.666
LAS1L () PELP1	4.26269
LAS1L () RARS	74.3841
LAS1L () RPL10	33.8051
LAS1L () RPL13	37.2384
LAS1L () RPL13A	38.8117
LAS1L () RPL14	36.6882
LAS1L () RPL17;RPL17-C18orf32;RPL17;RPL17;RPL17	28.4022
LAS1L () RPL18	75.1265
LAS1L () RPL18A	39.7829
LAS1L () RPL19	33.8872
LAS1L () RPL21	36.2762
LAS1L () RPL26	27.8801
LAS1L () RPL27A	40.5589
LAS1L () RPL28	25.573
LAS1L () RPL29	33.3887
LAS1L () RPL3	40.4337
LAS1L () RPL31	30.8274
LAS1L () RPL32	29.4471
LAS1L () RPL34	36.6383
LAS1L () RPL35	34.3051
LAS1L () RPL35A	37.6858
LAS1L () RPL36	29.3954
LAS1L () RPL36A;RPL36A-HNRNPH2	31.1549
LAS1L () RPL37A	37.8846
LAS1L () RPL4	33.1912
LAS1L () RPL5	35.8643
LAS1L () RPL6	36.613
LAS1L () RPL7A	32.8464
LAS1L () RPL8	31.3378
LAS1L () RPLP1	31.3723
LAS1L () RPLP2	34.3597
LAS1L () RPS11	48.0711
LAS1L () RPS14	33.9215
LAS1L () RPS15	33.4985
LAS1L () RPS23	24.5159
LAS1L () RPS6	73.4033
LAS1L () RPS8	33.9373
LAS1L () RPS9	40.7189
LAS1L () SENP3	8.40951
LAS1L () TMPO	28.12
LAS1L (Nucleoplasm) WDR18	21.7722
LBR () LTV1	32.2141
LBR () MID1IP1	9.19144
LBR () NOP2	13.4895
LBR () NPM1	29.6112
LBR () PABPC1	150.232
LBR () PHB	66.7302
LBR () PHB2	9.19144
LBR () PWP1	15.1512
LBR () RAD51	9.29129
LBR () RBM34	33.9144
LBR () RECQL5	42.635
LBR () RPL10	29.4442
LBR () RPL12	27.0588
LBR () RPL13	33.6177
LBR () RPL13A	34.0755
LBR () RPL14	31.7726
LBR () RPL15	32.2692
LBR () RPL17;RPL17-C18orf32;RPL17;RPL17;RPL17	25.3539
LBR () RPL18	83.1502
LBR () RPL18A	34.5387
LBR () RPL19	29.1359
LBR () RPL21	31.4519
LBR () RPL23A	33.279
LBR () RPL26	25.6157
LBR () RPL27	33.9883
LBR () RPL27A	27.9416
LBR () RPL29	29.5159
LBR () RPL31	23.2154
LBR () RPL34	32.2408
LBR () RPL35	29.9428
LBR () RPL35A	32.9258
LBR () RPL36	21.1187
LBR () RPL36A;RPL36A-HNRNPH2	21.1794
LBR () RPL37A	32.7568
LBR () RPL4	24.4702
LBR () RPL5	26.2377
LBR () RPL6	31.3414
LBR () RPL7	31.5998
LBR () RPL7A	28.2208
LBR () RPL8	23.2866
LBR () RPL9	30.2107
LBR () RPLP0	67.1061
LBR () RPLP1	22.3575
LBR () RPLP2	24.9315
LBR () RPS13	32.3012
LBR () RPS15A	29.2306
LBR () RPS19	34.1122
LBR () RPS2	39.0975
LBR () RPS26	32.254
LBR () RPS28	58.7457
LBR () RPS3A	32.0527
LBR () RPS4X	25.4158
LBR () RPS6	73.6146
LBR () RPS8	30.1003
LBR () RPS9	32.8743
LBR () RRP12	9.19144
LBR () RSL1D1	22.7045
LBR () TIMM10	12.5625
LBR () TIMM9	19.7632
LBR () TMEM109	9.19144
LBR () ZC3H11A	18.9205
LDHA () PAXBP1	121.667
LDHA () PHF5A	58.8138
LDHA () PRPF19	215.464
LDHA () PRPF8	216.721
LDHA () SF3B1	58.8138
LDHA () SF3B2	61.635
LDHA () SF3B3	58.8138
LDHA () SF3B5	2.73537
LDHA () SF3B6	63.0586
LDHA () SNRNP200	285.637
LDHA () SNRPA	101.852
LDHA () SNRPA1	129.127
LDHA () SNRPB	91.7743
LDHA () SNRPD2	104.32
LDHA () SNRPD3	193.31
LDHA () SNRPF	74.6136
LDHA () SNW1	97.5979
LDHA () U2SURP	5.09515
LEMD2 () LLPH	42.3144
LEMD2 () MGEA5	25.1127
LEMD2 () MPRIP	111.68
LEMD2 () NOL6	80.509
LEMD2 () NPM1	92.7667
LEMD2 () NSUN2	25.1127
LEMD2 () NVL	27.8126
LEMD2 () OGDH	202.542
LEMD2 () PPAN-P2RY11;PPAN	37.3552
LEMD2 () PPP1R12A	31.1334
LEMD2 () QARS	34.9895
LEMD2 () RALA	25.1127
LEMD2 () RARS	181.574
LEMD2 () RBM28	42.19
LEMD2 () RBM34	113.255
LEMD2 () RECQL5	146.206
LEMD2 () RPL13	108.93
LEMD2 () RPS14	101.005
LEMD2 () RPS17	93.9558
LEMD2 () RPS19	113.343
LEMD2 () RPS28	107.236
LEMD2 () RRP15	49.7794
LEMD2 () RRP1B	33.6731
LEMD2 () RSL1D1	72.7185
LEMD2 () SAP30BP	39.2093
LEMD2 () SNAP23	45.6692
LEMD2 () TAF15	204.541
LEMD2 () ZNF768	37.3341
LIN28B (cytoplasm) AIMP1	33.1685
LIN28B (cytoplasm) AIMP2	33.1685
LIN28B (cytoplasm) DARS	123.601
LIN28B (cytoplasm) EPRS	155.583
LIN28B (cytoplasm) IARS	21.8562
LIN28B (cytoplasm) KARS	30.3801
LIN28B (nucleus&cytoplasm) LARS	21.8562
LIN28B (nucleus) LAS1L	9.97859
LIN28B (nucleus) MARS	107.928
LIN28B (nucleus) NOL9	16.3417
LIN28B (Cytosol) PABPC4	225.478
LIN28B (nucleus) PELP1	14.2983
LIN28B (nucleus) RARS	97.472
LIN28B (Cytosol;Endoplasmic reticulum) RPL10	80.3488
LIN28B (nucleus) RPL13A	90.523
LIN28B (nucleus) RPL18A	92.9913
LIN28B (nucleus) RPL21	85.4694
LIN28B (nucleus) RPL26	65.8752
LIN28B (nucleus) RPL28	61.8129
LIN28B (nucleus) RPL29	78.4164
LIN28B (nucleus) RPL3	96.4583
LIN28B (nucleus) RPL34	85.409
LIN28B (nucleus) RPL35	81.0347
LIN28B (nucleus) RPL35A	87.3111
LIN28B (nucleus) RPL36A;RPL36A-HNRNPH2	76.0759
LIN28B (nucleus) RPL37A	87.4715
LIN28B (nucleus) RPL39;RPL39P5	62.7894
LIN28B (nucleus) RPS11	102.037
LIN28B (nucleus) RPS23	59.6338
LIN28B (nucleus) RPS8	80.4541
LIN28B (nucleus) SENP3	24.2644
LIN28B (Nuclear membrane) TMPO	38.6003
LIN28B (nucleus) WDR18	54.0568
LIN28B (Nuclear speckles;Nucleoplasm) YLPM1	138.499
LLPH () LTV1	16.0597
LLPH () LYAR	7.35544
LLPH () MAP1B	12.9352
LLPH () MGEA5	31.8059
LLPH () MPHOSPH10	11.553
LLPH () MPRIP	48.4951
LLPH () MRPL24	13.3173
LLPH () MRPL47	10.8261
LLPH () MRPS22	11.7303
LLPH () MYCBP2	12.9352
LLPH () NAP1L1	8.59982
LLPH () NCBP2	43.565
LLPH () NOC3L	10.5857
LLPH () NOL6	8.22978
LLPH () NOM1	12.3322
LLPH () NPM1	9.19044
LLPH () NSUN2	31.8059
LLPH () NVL	30.5774
LLPH () OGDH	25.4529
LLPH () PABPC1	37.5681
LLPH () PABPC4	36.2911
LLPH () POP1	12.0502
LLPH () PPAN-P2RY11;PPAN	5.45766
LLPH () PPP1R12A	36.0781
LLPH () PWP1	6.30651
LLPH () QARS	9.60979
LLPH () RAE1	11.553
LLPH () RALA	31.8059
LLPH () RARS	61.3446
LLPH () RBM28	5.28434
LLPH () RBM34	9.7522
LLPH () RBM39	14.9138
LLPH () RECQL5	24.3813
LLPH () RPL10	11.2624
LLPH () RPL10A	96.8237
LLPH () RPL11	5.12987
LLPH () RPL12	15.9685
LLPH () RPL13	9.30073
LLPH () RPL13A	14.4826
LLPH () RPL14	12.9007
LLPH () RPL15	14.5802
LLPH () RPL17;RPL17-C18orf32;RPL17;RPL17;RPL17	8.66033
LLPH () RPL18	48.0445
LLPH () RPL18A	15.1514
LLPH () RPL19	10.3985
LLPH () RPL21	12.1517
LLPH () RPL23A	16.7559
LLPH () RPL24	9.98998
LLPH () RPL26	8.29303
LLPH () RPL27	14.8121
LLPH () RPL27A	11.8999
LLPH () RPL28	8.74188
LLPH () RPL29	13.7829
LLPH () RPL3	14.5217
LLPH () RPL30	11.0424
LLPH () RPL31	10.7128
LLPH () RPL32	9.64689
LLPH () RPL34	12.1736
LLPH () RPL35	10.9645
LLPH () RPL35A	12.483
LLPH () RPL36	13.5604
LLPH () RPL36A;RPL36A-HNRNPH2	8.33863
LLPH () RPL37A	12.7058
LLPH () RPL4	12.4899
LLPH () RPL5	14.2321
LLPH () RPL6	13.4213
LLPH () RPL7	14.0004
LLPH () RPL7A	11.402
LLPH () RPL8	11.7271
LLPH () RPL9	11.2305
LLPH () RPS11	15.4507
LLPH () RPS12	16.0989
LLPH () RPS13	13.4082
LLPH () RPS14	8.20228
LLPH () RPS15	12.2833
LLPH () RPS15A	11.9109
LLPH () RPS16	7.13091
LLPH () RPS17	7.72637
LLPH () RPS18	10.1863
LLPH () RPS19	10.0414
LLPH () RPS2	18.4129
LLPH () RPS20	5.05872
LLPH () RPS21	7.8899
LLPH () RPS23	7.37068
LLPH () RPS24	51.4124
LLPH () RPS25	10.1212
LLPH () RPS26	13.1143
LLPH () RPS27L	12.0502
LLPH () RPS28	7.61171
LLPH () RPS29	5.34915
LLPH () RPS3	68.3583
LLPH () RPS3A	11.8631
LLPH () RPS4X	8.88148
LLPH () RPS7	16.1585
LLPH () RPS8	11.3776
LLPH () RPS9	14.0056
LLPH () RRBP1	11.553
LLPH () RRP15	2.95385
LLPH () RRP1B	8.63605
LLPH () RRS1	4.82017
LLPH () RSL1D1	6.97604
LLPH () RUVBL1	31.151
LLPH () SAP30BP	30.216
LLPH () SENP3	8.83986
LLPH () SNAP23	29.8893
LLPH () SON	52.4928
LLPH () SRP19	7.99347
LLPH () SRP68	6.34766
LLPH () SRP72	9.28347
LLPH () SRRM2	50.7663
LLPH () SRSF1	31.7235
LLPH () SRSF4	53.2119
LLPH () TAF15	37.2578
LLPH () THOC2	19.8677
LLPH () THOC3	19.8677
LLPH () THOC5	19.8677
LLPH () THOC7	19.8677
LLPH () TRA2A	24.1393
LLPH () WDR12	16.7298
LLPH () WDR18	8.3424
LLPH () WDR33	34.141
LLPH () YBX1	17.2685
LLPH () YTHDF1	11.553
LLPH () YTHDF2	9.37907
LLPH () ZBTB11	13.0134
LLPH () ZMYND8	11.553
LLPH () ZNF24	11.553
LLPH () ZNF768	4.2052
LMNA (nucleus) LMNB1	21.3519
LMNA () LMNB2	18.2018
LMNA () MRPS36	99.4005
LMNA () NUDT21	39.4214
LMNA () POM121C	19.517
LMNA () PYCR1	75.0287
LMNA () RPL13A	93.5408
LMNA () RPL18	191.027
LMNA () RPL18A	96.7791
LMNA () RPL21	88.2932
LMNA () RPL26	69.8639
LMNA () RPL27	98.7073
LMNA () RPL27A	93.4536
LMNA () RPL29	83.3746
LMNA () RPL3	99.2111
LMNA () RPL31	67.202
LMNA () RPL34	89.0053
LMNA () RPL35	81.9157
LMNA () RPL37A	89.6218
LMNA () RPL6	90.4979
LMNA () RPL9	84.7144
LMNA () RPLP2	79.7488
LMNA () RPS13	97.1649
LMNA () RPS15A	88.3185
LMNA () RPS2	117.283
LMNA () RPS23	63.6534
LMNA () RPS3A	91.739
LMNA () RPS6	189.06
LMNA () RPS8	85.2815
LMNB1 () LMNB2	5.33203
LMNB1 () MRPS36	32.533
LMNB1 () NUDT21	28.1412
LMNB1 () OGDH	93.0774
LMNB1 () PCNT	32.8428
LMNB1 () POM121C	5.82927
LMNB1 () PYCR1	43.5438
LMNB1 () RBMX	115.213
LMNB1 () RPL10	42.1586
LMNB1 () RPL13A	45.9509
LMNB1 () RPL15	45.2871
LMNB1 () RPL18	90.2357
LMNB1 () RPL18A	46.2728
LMNB1 () RPL19	42.1765
LMNB1 () RPL21	43.7619
LMNB1 () RPL26	35.1946
LMNB1 () RPL27	47.9876
LMNB1 () RPL27A	51.3657
LMNB1 () RPL29	41.3298
LMNB1 () RPL3	47.8645
LMNB1 () RPL31	31.068
LMNB1 () RPL32	36.8469
LMNB1 () RPL34	43.8961
LMNB1 () RPL35	41.5882
LMNB1 () RPL35A	46.4095
LMNB1 () RPL37A	45.5309
LMNB1 () RPL6	43.2693
LMNB1 () RPL7	46.205
LMNB1 () RPL9	42.3049
LMNB1 () RPLP0	69.4959
LMNB1 () RPLP2	34.7497
LMNB1 () RPS13	45.3916
LMNB1 () RPS15A	41.2796
LMNB1 () RPS2	54.3875
LMNB1 () RPS23	31.9074
LMNB1 () RPS24	66.0489
LMNB1 () RPS3A	44.5938
LMNB1 () RPS4X	35.6266
LMNB1 () RPS6	87.1354
LMNB1 () RPS8	40.9569
LMNB1 () RPS9	48.0906
LMNB2 () MRPS36	65.063
LMNB2 () NUDT21	26.1519
LMNB2 () POM121C	3.4921
LMNB2 () PYCR1	39.713
LMNB2 () RPL13A	77.9016
LMNB2 () RPL18	123.628
LMNB2 () RPL18A	79.7955
LMNB2 () RPL21	73.5479
LMNB2 () RPL26	59.3563
LMNB2 () RPL27	82.0168
LMNB2 () RPL27A	80.2159
LMNB2 () RPL29	68.641
LMNB2 () RPL3	81.6684
LMNB2 () RPL31	53.3297
LMNB2 () RPL34	75.1473
LMNB2 () RPL35	69.6786
LMNB2 () RPL37A	77.4807
LMNB2 () RPL6	74.0228
LMNB2 () RPL9	71.1867
LMNB2 () RPLP2	61.8534
LMNB2 () RPS13	76.8603
LMNB2 () RPS15A	69.6196
LMNB2 () RPS2	85.42
LMNB2 () RPS23	53.6536
LMNB2 () RPS3A	75.3897
LMNB2 () RPS6	130.064
LMNB2 () RPS8	70.1051
LRCH3 () MRPS2	25.7625
LRCH3 () MRPS7	15.8409
LRCH3 () NCBP2	328.339
LRCH3 () P3H1	2
LRCH3 () PGK1	113.93
LRCH3 () POLR2E	71.1362
LRCH3 () POLR2L	9.13668
LRCH3 () RBBP5	16.5925
LRCH3 () RBBP6	2
LRCH3 () RECQL5	391.634
LRCH3 () RNPS1	118.235
LRCH3 () RUVBL1	126.701
LRCH3 () RUVBL2	36.3422
LRCH3 () SGTA	5.10556
LRCH3 () SRRT	199.799
LRCH3 () TP53BP1	50.0164
LSM12 () MATR3	23.6042
LSM12 () MFAP1	58.091
LSM12 () NOL6	38.667
LSM12 () NUFIP2	10.2879
LSM12 () PABPC1	55.8892
LSM12 () PABPC4	68.2504
LSM12 () PAXBP1	22.861
LSM12 () PRPF19	32.9811
LSM12 () PRPF8	47.9893
LSM12 () RBMX	53.5661
LSM12 () RPL24	47.9538
LSM12 () RPL26	43.7716
LSM12 () RPS11	51.4082
LSM12 () RPS13	55.6102
LSM12 () RPS14	50.6446
LSM12 () RPS15A	48.3575
LSM12 () RPS16	36.1803
LSM12 () RPS17	49.6087
LSM12 () RPS19	56.1486
LSM12 () RPS2	64.86
LSM12 () RPS24	79.4346
LSM12 () RPS26	53.0891
LSM12 () RPS3	65.101
LSM12 () RPS3A	54.986
LSM12 () RPS4X	41.9862
LSM12 () RPS6	110.701
LSM12 () RPS7	32.8636
LSM12 () RPS9	56.9896
LSM12 () SRSF1	48.3726
LSM12 () TRA2A	41.204
LSM12 () UBAP2L	94.7542
LSM12 () USP10	19.9138
LSM12 () XAB2	4.49105
LSM12 () YBX1	29.9204
LSM3 () LSM5	2
LSM3 () NOC3L	35.4356
LSM3 () NOP2	21.9658
LSM3 () NPM1	60.9765
LSM3 () PAXBP1	22.2981
LSM3 () PRMT5	11.2625
LSM3 () PRPF6	8.5293
LSM3 () PRPF8	84.9984
LSM3 () RBM34	70.5419
LSM3 () RBM42	8.05263
LSM3 () RPL10	60.565
LSM3 () RPL12	49.8315
LSM3 () RPL13	71.0865
LSM3 () RPL13A	73.7792
LSM3 () RPL15	62.8991
LSM3 () RPL18	162.409
LSM3 () RPL18A	68.7696
LSM3 () RPL21	65.5459
LSM3 () RPL23A	66.8631
LSM3 () RPL27	64.4089
LSM3 () RPL29	61.1063
LSM3 () RPL3	67.3357
LSM3 () RPL35	63.9081
LSM3 () RPL37A	70.2687
LSM3 () RPL5	50.6866
LSM3 () RPL6	63.8402
LSM3 () RPL7	61.562
LSM3 () RPL7A	58.5218
LSM3 () RPL9	63.6716
LSM3 () RPLP0	128.448
LSM3 () RPLP1	40.5133
LSM3 () RPLP2	46.4788
LSM3 () RPS11	77.8648
LSM3 () RPS13	62.1192
LSM3 () RPS14	63.174
LSM3 () RPS15	45.3808
LSM3 () RPS15A	54.1868
LSM3 () RPS19	68.8436
LSM3 () RPS2	75.0052
LSM3 () RPS24	118.038
LSM3 () RPS26	63.9969
LSM3 () RPS3A	64.6686
LSM3 () RPS5	378.718
LSM3 () RPS6	171.302
LSM3 () RPS9	63.4089
LSM3 (Nuclear speckles) SART1	50.8662
LSM3 (Nuclear speckles) SF3B4	86.4915
LSM3 () SNRNP200	172.659
LSM3 () SNRNP70	30.6081
LSM3 () SNRPA	32.2529
LSM3 () SNRPA1	54.8818
LSM3 () SNRPB	19.8365
LSM3 () SNRPD1	27.9263
LSM3 () SNRPD2	29.9073
LSM3 () SNRPE	15.9314
LSM3 () SNRPF	17.4246
LSM3 () SNRPG	17.9943
LSM3 () WDR77	11.0673
LSM5 () NOC3L	35.4356
LSM5 () NOP2	21.9658
LSM5 () NPM1	60.9765
LSM5 () PAXBP1	22.2981
LSM5 () PRMT5	11.2625
LSM5 (Nuclear speckles) PRPF6	8.5293
LSM5 (Nucleoplasm) PRPF8	84.9984
LSM5 () RBM34	70.5419
LSM5 () RBM42	8.05263
LSM5 () RPL10	60.565
LSM5 () RPL12	49.8315
LSM5 () RPL13	71.0865
LSM5 () RPL13A	73.7792
LSM5 () RPL15	62.8991
LSM5 () RPL18	162.409
LSM5 () RPL18A	68.7696
LSM5 () RPL21	65.5459
LSM5 () RPL23A	66.8631
LSM5 () RPL27	64.4089
LSM5 () RPL29	61.1063
LSM5 () RPL3	67.3357
LSM5 () RPL35	63.9081
LSM5 () RPL37A	70.2687
LSM5 () RPL5	50.6866
LSM5 () RPL6	63.8402
LSM5 () RPL7	61.562
LSM5 () RPL7A	58.5218
LSM5 () RPL9	63.6716
LSM5 () RPLP0	128.448
LSM5 () RPLP1	40.5133
LSM5 () RPLP2	46.4788
LSM5 () RPS11	77.8648
LSM5 () RPS13	62.1192
LSM5 () RPS14	63.174
LSM5 () RPS15	45.3808
LSM5 () RPS15A	54.1868
LSM5 () RPS19	68.8436
LSM5 () RPS2	75.0052
LSM5 () RPS24	118.038
LSM5 () RPS26	63.9969
LSM5 () RPS3A	64.6686
LSM5 () RPS5	378.718
LSM5 () RPS6	171.302
LSM5 () RPS9	63.4089
LSM5 (nucleus) SART1	50.8662
LSM5 (Nuclear speckles) SF3B4	86.4915
LSM5 (Nucleoplasm) SNRNP200	172.659
LSM5 () SNRNP70	30.6081
LSM5 () SNRPA	32.2529
LSM5 (Nucleoplasm) SNRPA1	54.8818
LSM5 (Nucleoplasm) SNRPB	19.8365
LSM5 () SNRPD1	27.9263
LSM5 (Cytosol) SNRPD2	29.9073
LSM5 () SNRPE	15.9314
LSM5 () SNRPF	17.4246
LSM5 (Nucleoplasm) SNRPG	17.9943
LSM5 () WDR77	11.0673
LSM7 (nucleus) ADD1	1534.74
LSM7 (nucleus) ADD2	2248
LSM7 (nucleus) ADD3	2248
LSM7 (nucleus) CNOT1	1233.96
LSM7 (nucleus) HELZ	2248
LSM7 (nucleus) KRT18	2248
LSM7 (nucleus) LSM1	2248
LSM7 (FALSE) LSM2	300.03
LSM7 (FALSE) LSM3	1873.58
LSM7 (FALSE) LSM4	1200.03
LSM7 (FALSE) LSM5	1873.58
LSM7 (FALSE) LSM6	2248
LSM7 (nucleus) NEFL	612.405
LSM7 (nucleus) NEFM	715.94
LSM7 (nucleus) NOP56	270.561
LSM7 (nucleus) TFG	734.39
LSM7 (Cytosol;Nuclear speckles) UBAP2L	4562.62
LSM7 (nucleus) VIM	612.405
LTV1 () LYAR	15.2788
LTV1 () MAP1B	28.421
LTV1 () MARS	369.469
LTV1 () MID1IP1	41.9207
LTV1 () MPHOSPH10	21.9741
LTV1 () MRPL24	21.3788
LTV1 () MRPL47	18.0264
LTV1 () MRPL49	39.1968
LTV1 () MRPS22	16.0274
LTV1 () MRPS34	61.9092
LTV1 () MRPS36	28.3559
LTV1 () MYCBP2	28.421
LTV1 () NAP1L1	27.1564
LTV1 () NCBP2	44.0302
LTV1 () NOC3L	21.5812
LTV1 () NOL6	18.9123
LTV1 () NOL9	76.181
LTV1 () NOM1	25.9548
LTV1 () NOP10	34.316
LTV1 () NOP2	25.0829
LTV1 () NOP58	24.3454
LTV1 () NPM1	21.5507
LTV1 () OGDH	34.2931
LTV1 () PABPC1	33.286
LTV1 () PABPC4	36.5188
LTV1 () PELP1	33.6323
LTV1 () PHB	52.2406
LTV1 () PHB2	41.9207
LTV1 () POLDIP3	34.4503
LTV1 () POP1	25.6803
LTV1 () PPAN-P2RY11;PPAN	20.4491
LTV1 () PWP1	15.2887
LTV1 () QARS	23.0292
LTV1 () RAD51	42.4359
LTV1 () RAE1	21.9741
LTV1 () RARS	111.147
LTV1 () RBM28	20.3947
LTV1 () RBM34	19.0946
LTV1 () RBM39	24.7506
LTV1 () RBMX	36.434
LTV1 () RCOR1	210.604
LTV1 () RECQL5	35.7088
LTV1 () RNF220	44.2539
LTV1 () RPL10	17.3113
LTV1 () RPL10A	94.2702
LTV1 () RPL11	12.6289
LTV1 () RPL12	23.3088
LTV1 () RPL13	20.6083
LTV1 () RPL13A	18.7048
LTV1 () RPL14	17.0387
LTV1 () RPL15	19.9835
LTV1 () RPL17;RPL17-C18orf32;RPL17;RPL17;RPL17	14.1077
LTV1 () RPL18	100.882
LTV1 () RPL18A	22.112
LTV1 () RPL19	15.9618
LTV1 () RPL21	17.5212
LTV1 () RPL22	18.7094
LTV1 () RPL23A	28.5781
LTV1 () RPL24	16.81
LTV1 () RPL26	11.6328
LTV1 () RPL27	22.2725
LTV1 () RPL27A	14.7913
LTV1 () RPL28	14.5113
LTV1 () RPL29	19.1102
LTV1 () RPL3	22.9133
LTV1 () RPL30	19.2962
LTV1 () RPL31	16.7393
LTV1 () RPL32	16.4633
LTV1 () RPL34	18.943
LTV1 () RPL35	15.6805
LTV1 () RPL35A	17.1265
LTV1 () RPL36	18.7561
LTV1 () RPL36A;RPL36A-HNRNPH2	9.334
LTV1 () RPL37A	16.1946
LTV1 () RPL4	19.3153
LTV1 () RPL5	19.7761
LTV1 () RPL6	19.0302
LTV1 () RPL7	21.5634
LTV1 () RPL7A	17.5849
LTV1 () RPL7L1	36.6433
LTV1 () RPL8	17.7621
LTV1 () RPL9	17.6163
LTV1 () RPLP0	98.0012
LTV1 () RPLP1	21.8484
LTV1 () RPLP2	23.2103
LTV1 () RPS11	22.2267
LTV1 () RPS12	28.1292
LTV1 () RPS13	21.1036
LTV1 () RPS14	18.7696
LTV1 () RPS15	19.988
LTV1 () RPS15A	18.7453
LTV1 () RPS16	11.8644
LTV1 () RPS17	13.7816
LTV1 () RPS18	17.0362
LTV1 () RPS19	19.5283
LTV1 () RPS20	12.7688
LTV1 () RPS21	16.7733
LTV1 () RPS23	12.6926
LTV1 () RPS24	92.4937
LTV1 () RPS25	18.0709
LTV1 () RPS26	19.6984
LTV1 () RPS27L	25.6803
LTV1 () RPS28	23.0786
LTV1 () RPS29	12.5242
LTV1 () RPS3A	18.8651
LTV1 () RPS4X	14.4811
LTV1 () RPS7	23.8521
LTV1 () RPS8	16.1742
LTV1 () RPS9	19.8677
LTV1 () RRBP1	21.9741
LTV1 () RRP1	62.7787
LTV1 () RRP12	41.9207
LTV1 () RRP15	14.6144
LTV1 () RRP1B	29.1526
LTV1 () RRS1	13.3859
LTV1 () RSL1D1	20.2063
LTV1 () RTCB	21.209
LTV1 () RUVBL1	40.6242
LTV1 () SENP3	21.3246
LTV1 () SON	71.48
LTV1 () SRP19	32.0867
LTV1 () SRP68	15.2544
LTV1 () SRP72	22.1232
LTV1 () SRPK2	44.2539
LTV1 () SRRM2	44.7373
LTV1 () SRSF1	36.8673
LTV1 () SRSF4	66.7759
LTV1 () THOC2	43.43
LTV1 () THOC3	43.43
LTV1 () THOC5	43.43
LTV1 () THOC7	43.43
LTV1 () TIMM10	44.1962
LTV1 () TIMM9	44.0238
LTV1 () TMEM109	41.9207
LTV1 () TRA2A	22.8433
LTV1 () UTP14A	19.6571
LTV1 () WDR12	47.4539
LTV1 () WDR18	13.0165
LTV1 () WDR33	38.2514
LTV1 () YBX1	21.8296
LTV1 () YTHDF1	21.9741
LTV1 () YTHDF2	17.6439
LTV1 () ZBTB11	18.6626
LTV1 () ZC3H11A	44.2486
LTV1 () ZMYND8	21.9741
LTV1 () ZNF24	21.9741
LTV1 () ZNF768	19.671
LYAR () MAP1B	6.53811
LYAR () MCCC2	6.3058
LYAR () MPHOSPH10	4.70072
LYAR () MRPL24	7.5505
LYAR () MRPL47	4.17465
LYAR () MRPS22	8.39462
LYAR () MRPS36	16.4604
LYAR () MYCBP2	6.53811
LYAR () NCBP2	40.5216
LYAR () NOL6	13.3408
LYAR () NOP2	8.97067
LYAR () NPM1	13.9401
LYAR () OGDH	28.291
LYAR () PABPC1	31.0386
LYAR () PABPC4	33.6804
LYAR () PDHA1	30.5919
LYAR () PDHB	31.2575
LYAR () PDHX	16.9756
LYAR () POP1	5.93378
LYAR () PPAN-P2RY11;PPAN	10.1995
LYAR () PWP1	6.68479
LYAR () RAE1	4.70072
LYAR () RBM34	14.9607
LYAR () RBM39	8.02944
LYAR () RCL1	13.2054
LYAR () RECQL5	27.8221
LYAR () RPL10	13.5388
LYAR () RPL10A	76.8106
LYAR () RPL11	6.18445
LYAR () RPL12	14.6385
LYAR () RPL13	14.2809
LYAR () RPL13A	16.0965
LYAR () RPL14	14.3474
LYAR () RPL15	16.9285
LYAR () RPL17;RPL17-C18orf32;RPL17;RPL17;RPL17	10.6872
LYAR () RPL18	53.5688
LYAR () RPL18A	17.5544
LYAR () RPL19	12.8437
LYAR () RPL21	14.8551
LYAR () RPL23	51.2082
LYAR () RPL23A	17.3588
LYAR () RPL24	12.1553
LYAR () RPL26	10.3495
LYAR () RPL27	16.763
LYAR () RPL27A	14.5158
LYAR () RPL28	9.7768
LYAR () RPL29	15.6332
LYAR () RPL3	16.3142
LYAR () RPL30	12.3816
LYAR () RPL31	9.35255
LYAR () RPL32	11.0409
LYAR () RPL34	14.6606
LYAR () RPL35	12.8147
LYAR () RPL35A	14.9103
LYAR () RPL36	11.0468
LYAR () RPL36A;RPL36A-HNRNPH2	9.98103
LYAR () RPL37A	14.4919
LYAR () RPL4	10.6769
LYAR () RPL5	12.3295
LYAR () RPL6	15.4923
LYAR () RPL7	15.7941
LYAR () RPL7A	12.829
LYAR () RPL8	9.47176
LYAR () RPL9	13.409
LYAR () RPLP1	12.7043
LYAR () RPS11	17.3329
LYAR () RPS12	15.4777
LYAR () RPS13	15.3554
LYAR () RPS14	13.558
LYAR () RPS15	10.5975
LYAR () RPS15A	13.6993
LYAR () RPS16	8.51804
LYAR () RPS17	12.8862
LYAR () RPS18	7.29051
LYAR () RPS19	15.1569
LYAR () RPS2	19.7546
LYAR () RPS20	6.09094
LYAR () RPS21	2.81649
LYAR () RPS23	8.87086
LYAR () RPS24	39.533
LYAR () RPS25	11.2676
LYAR () RPS26	14.5746
LYAR () RPS27L	5.93378
LYAR () RPS28	15.1482
LYAR () RPS29	5.44102
LYAR () RPS3	30.9257
LYAR () RPS3A	14.4592
LYAR () RPS4X	10.3327
LYAR () RPS7	11.9903
LYAR () RPS8	13.3576
LYAR () RPS9	16.1786
LYAR () RRBP1	4.70072
LYAR () RRP15	7.91607
LYAR () RRS1	5.04505
LYAR () RSL1D1	11.6834
LYAR () RTCB	11.1827
LYAR () RUVBL1	24.1999
LYAR () SENP3	7.62959
LYAR () SON	53.545
LYAR () SRP68	3.36816
LYAR () SRP72	5.83515
LYAR () SRRM2	52.8202
LYAR () SRSF1	28.0736
LYAR () SRSF4	42.4605
LYAR () TRA2A	22.036
LYAR () WDR18	8.75328
LYAR () WDR33	28.1425
LYAR () YBX1	13.1746
LYAR () YTHDF1	4.70072
LYAR () YTHDF2	4.03701
LYAR () ZBTB11	6.65796
LYAR () ZMYND8	4.70072
LYAR () ZNF24	4.70072
LYAR () ZNF768	9.63273
MAGOH;MAGOHB () NCBP1	35.6212
MAGOH;MAGOHB () NCBP2	49.8497
MAGOH;MAGOHB () NPAT	68.8734
MAGOH;MAGOHB () NPM1	45.1047
MAGOH;MAGOHB () NUFIP2	32.6792
MAGOH;MAGOHB () OGDH	157.553
MAGOH;MAGOHB () PABPC1	69.0981
MAGOH;MAGOHB () PABPC4	77.333
MAGOH;MAGOHB () PABPN1	28.2385
MAGOH;MAGOHB () PARP1	44.1621
MAGOH;MAGOHB () PHB	40.1989
MAGOH;MAGOHB () PHF5A	40.0475
MAGOH;MAGOHB () POLDIP3	51.9726
MAGOH;MAGOHB () POLR1C	52.9948
MAGOH;MAGOHB () POLR2E	102.693
MAGOH;MAGOHB () PRPF19	30.9471
MAGOH;MAGOHB () PRPF8	101.694
MAGOH;MAGOHB () QARS	39.7801
MAGOH;MAGOHB () RBM25	52.9948
MAGOH;MAGOHB () RBM34	45.5813
MAGOH;MAGOHB () RBM8A	15.1077
MAGOH;MAGOHB () RBMX	72.0195
MAGOH;MAGOHB () RNF219	164.323
MAGOH;MAGOHB () RPL10	41.345
MAGOH;MAGOHB () RPL12	45.502
MAGOH;MAGOHB () RPL13	44.2051
MAGOH;MAGOHB () RPL14	42.4128
MAGOH;MAGOHB () RPL15	41.8515
MAGOH;MAGOHB () RPL18A	49.9783
MAGOH;MAGOHB () RPL19	40.5197
MAGOH;MAGOHB () RPL21	46.3743
MAGOH;MAGOHB () RPL22	40.7229
MAGOH;MAGOHB () RPL24	40.5934
MAGOH;MAGOHB () RPL26	36.7299
MAGOH;MAGOHB () RPL27	47.3223
MAGOH;MAGOHB () RPL27A	40.3692
MAGOH;MAGOHB () RPL28	37.1953
MAGOH;MAGOHB () RPL29	40.9099
MAGOH;MAGOHB () RPL3	51.3465
MAGOH;MAGOHB () RPL34	45.6155
MAGOH;MAGOHB () RPL35	40.616
MAGOH;MAGOHB () RPL35A	43.5052
MAGOH;MAGOHB () RPL36	43.4022
MAGOH;MAGOHB () RPL37A	41.1968
MAGOH;MAGOHB () RPL5	42.1675
MAGOH;MAGOHB () RPL6	47.0214
MAGOH;MAGOHB () RPL9	42.9565
MAGOH;MAGOHB () RPLP1	39.6248
MAGOH;MAGOHB () RPLP2	42.8897
MAGOH;MAGOHB () RPS11	48.4129
MAGOH;MAGOHB () RPS24	155.626
MAGOH;MAGOHB () RPS6	138.706
MAGOH;MAGOHB () RPS8	45.4264
MAGOH;MAGOHB () RPS9	48.5115
MAGOH;MAGOHB () SAFB2	83.665
MAGOH;MAGOHB () SF3B1	40.0475
MAGOH;MAGOHB () SF3B2	37.2469
MAGOH;MAGOHB () SF3B3	40.0475
MAGOH;MAGOHB () SF3B6	36.8889
MAGOH;MAGOHB () SNW1	40.943
MAGOH;MAGOHB () SON	46.6544
MAGOH;MAGOHB () SRRM2	27.8152
MAGOH;MAGOHB () SRRT	51.342
MAGOH;MAGOHB () SRSF1	49.2475
MAGOH;MAGOHB () SRSF2	41.7727
MAGOH;MAGOHB () SRSF3	34.1703
MAGOH;MAGOHB () SRSF4	103.935
MAGOH;MAGOHB () STOML2	164.323
MAGOH;MAGOHB () TP53	133.019
MAGOH;MAGOHB () TRA2A	30.3819
MAGOH;MAGOHB () UCKL1	164.323
MAGOH;MAGOHB () UTP14A	44.4972
MAGOH;MAGOHB () WDR33	51.15
MAGOH;MAGOHB () XRCC5	164.323
MAGOH;MAGOHB () XRCC6	136.222
MAGOH;MAGOHB () ZNF318	68.8734
MAGOH;MAGOHB () ZRANB2	51.9011
MAP1B () MPHOSPH10	3.86414
MAP1B () MRPL47	5.10062
MAP1B () MRPS22	14.3784
MAP1B () MYCBP2	2
MAP1B () NCBP2	56.8896
MAP1B () PABPC1	59.2063
MAP1B () PABPC4	65.2037
MAP1B () PWP1	9.94708
MAP1B () RAE1	3.86414
MAP1B () RBM34	26.1964
MAP1B () RBM39	9.57386
MAP1B () RECQL5	41.5161
MAP1B () RPL10	22.8451
MAP1B () RPL11	12.3891
MAP1B () RPL13	24.775
MAP1B () RPL13A	27.1332
MAP1B () RPL14	25.2534
MAP1B () RPL17;RPL17-C18orf32;RPL17;RPL17;RPL17	18.8894
MAP1B () RPL18	86.9221
MAP1B () RPL19	22.1966
MAP1B () RPL21	25.178
MAP1B () RPL23A	26.6931
MAP1B () RPL24	21.4307
MAP1B () RPL26	19.1773
MAP1B () RPL27	28.0002
MAP1B () RPL27A	24.6814
MAP1B () RPL28	18.1614
MAP1B () RPL3	28.3991
MAP1B () RPL30	21.8042
MAP1B () RPL31	18.1934
MAP1B () RPL32	20.209
MAP1B () RPL34	25.3576
MAP1B () RPL35	23.0501
MAP1B () RPL35A	26.0968
MAP1B () RPL36A;RPL36A-HNRNPH2	18.3735
MAP1B () RPL37A	25.7921
MAP1B () RPL4	19.1891
MAP1B () RPL5	21.1443
MAP1B () RPL6	25.7256
MAP1B () RPL7	26.1848
MAP1B () RPL7A	21.9448
MAP1B () RPL8	17.975
MAP1B () RPL9	23.0027
MAP1B () RPS11	29.9677
MAP1B () RPS12	40.5014
MAP1B () RPS13	26.7978
MAP1B () RPS14	23.325
MAP1B () RPS15	19.4029
MAP1B () RPS15A	23.877
MAP1B () RPS16	16.2531
MAP1B () RPS17	23.2921
MAP1B () RPS18	15.9847
MAP1B () RPS19	26.2045
MAP1B () RPS2	33.8634
MAP1B () RPS20	11.3337
MAP1B () RPS21	5.1373
MAP1B () RPS23	17.5246
MAP1B () RPS25	23.0445
MAP1B () RPS26	25.2783
MAP1B () RPS28	39.6842
MAP1B () RPS29	10.8132
MAP1B () RPS3	48.4898
MAP1B () RPS3A	25.1367
MAP1B () RPS4X	18.9322
MAP1B () RPS6	70.7124
MAP1B () RPS8	24.2542
MAP1B () RPS9	27.4773
MAP1B () RRBP1	3.86414
MAP1B () RRP15	15.1739
MAP1B () RRS1	8.87834
MAP1B () RUVBL1	30.1138
MAP1B () SON	64.6802
MAP1B () SRP68	6.23277
MAP1B () SRRM2	69.7547
MAP1B () SRSF1	46.532
MAP1B () SRSF4	74.0317
MAP1B () TRA2A	38.5221
MAP1B () WDR18	13.6279
MAP1B () WDR33	42.0529
MAP1B () YBX1	22.3205
MAP1B () YTHDF1	3.86414
MAP1B () YTHDF2	6.81064
MAP1B () ZBTB11	7.92513
MAP1B () ZMYND8	3.86414
MAP1B () ZNF24	3.86414
MARS (cytoplasm) AIMP1	103.287
MARS (cytoplasm) AIMP2	103.287
MARS (cytoplasm) ANXA6	2248
MARS (nucleus) BOP1	98.2551
MARS (cytoplasm) BRIX1	223.156
MARS () C11orf98	919.069
MARS (nucleus) CCDC59	330.019
MARS (secretory) CCNYL1	2248
MARS (cytoplasm) CD59	157.669
MARS (nucleus) CDK11B;CDK11B;CDK11B;CDC2L1;CDK11B;CDK11B	685.28
MARS (nucleus) CDK2AP1	2248
MARS (secretory) CEBPZ	476.436
MARS (cytoplasm) CEP44	66.2317
MARS (nucleus) CHD4	2248
MARS (nucleus&cytoplasm) CPNE3	1968.9
MARS (cytoplasm) DARS	954.82
MARS (cytoplasm) DBN1	310.409
MARS (cytoplasm) DDX27	77.3302
MARS (cytoplasm) DDX54	261.199
MARS (cytoplasm) DDX56	70.4487
MARS (cytoplasm) DYNLL2	70.4487
MARS (cytoplasm) EBNA1BP2	178.555
MARS (cytoplasm) EMD	882.767
MARS (cytoplasm) EPRS	1396.77
MARS (cytoplasm) FAU	171.436
MARS (nucleus) FTSJ3	92.8588
MARS (cytoplasm) FXR2	556.842
MARS (cytoplasm) GNB1	157.669
MARS (secretory) GNB2	164.296
MARS (cytoplasm) GNG12	157.669
MARS (cytoplasm) GNL3	79.1908
MARS (secretory) GPC4	2248
MARS () hCG_1984214	406.248
MARS (nucleus) HDAC2	1118.53
MARS (cytoplasm) IARS	48.1639
MARS (cytoplasm) KARS	116.334
MARS (cytoplasm) KIF11	421.522
MARS (nucleus&cytoplasm) KPNA3	1000.76
MARS (cytoplasm) KRI1	53.574
MARS (cytoplasm) KRR1	66.334
MARS (cytoplasm) LARS	48.1639
MARS (cytoplasm) LEMD2	404.477
MARS (cytoplasm) LIMA1	773.062
MARS (cytoplasm) LLPH	112.479
MARS (nucleus) MDC1	2248
MARS (cytoplasm) MGEA5	70.4487
MARS (cytoplasm) MPRIP	519.254
MARS (nucleus&cytoplasm) MRPS14	458.292
MARS (cytoplasm) MRPS34	256.019
MARS (nucleus) MTA1	2248
MARS (nucleus) MTA2	2248
MARS (nucleus) MYL12B	283.229
MARS (nucleus) MYO1C	360.623
MARS () NOC3L	157.033
MARS (nucleus) NOL12;	661.007
MARS (nucleus) NOL6	196.188
MARS () NOP10	110.503
MARS (nucleus) NOP16	257.586
MARS (nucleus) NOP53	224.343
MARS () NOP58	176.432
MARS (Nucleoli) NPM1	221.127
MARS (nucleus) NSA2	223.564
MARS (nucleus) NSUN2	70.4487
MARS (nucleus) NVL	75.263
MARS (cytoplasm) OGDH	916.649
MARS () PABPC4	1195.09
MARS () PELP1	79.1725
MARS () PPAN-P2RY11;PPAN	79.3765
MARS (cytoplasm) PPP1R12A	148.594
MARS () PRKAR1A	212.515
MARS (nucleus) PTMS	1177.76
MARS () PWP1	116.734
MARS (cytoplasm) QARS	103.79
MARS (nucleus) RAI14	313.692
MARS (secretory) RALA	70.4487
MARS (cytoplasm) RARS	903.188
MARS (nucleus) RBBP4	2248
MARS (nucleus) RBBP7	2248
MARS (nucleus) RBM28	96.3873
MARS (nucleus) RBM34	264.492
MARS (nucleus) RBMX2	518.448
MARS (nucleus) RECQL5	713.232
MARS (nucleus) REXO4	395.04
MARS () RNF220	53.0284
MARS () RPL10	272.789
MARS () RPL11	139.856
MARS (nucleus&cytoplasm) RPL13	260.526
MARS () RPL13A	332.012
MARS () RPL14	297.643
MARS () RPL15	304.227
MARS () RPL17;RPL17-C18orf32;RPL17;RPL17;RPL17	218.104
MARS () RPL18	756.649
MARS () RPL18A	314.908
MARS () RPL19	259.368
MARS () RPL21	279.89
MARS () RPL22	161.973
MARS () RPL23	555.739
MARS () RPL23A	363.938
MARS () RPL24	248.724
MARS () RPL26	211.762
MARS () RPL27	328.639
MARS () RPL27A	299.39
MARS () RPL28	209.352
MARS () RPL29	293.285
MARS () RPL3	325.035
MARS () RPL30	242.377
MARS () RPL32	225.258
MARS () RPL34	303.185
MARS () RPL35	262.74
MARS () RPL35A	303.247
MARS () RPL36A;RPL36A-HNRNPH2	213.05
MARS () RPL37A	305.481
MARS () RPL6	290.894
MARS () RPL7	307.516
MARS () RPL7A	253.485
MARS () RPL7L1	70.0683
MARS () RPL9	272.535
MARS () RPS11	351.782
MARS () RPS13	296.155
MARS (cytoplasm) RPS14	227.321
MARS () RPS15A	259.922
MARS () RPS16	181.568
MARS (cytoplasm) RPS17	232.691
MARS (nucleus) RPS19	332.521
MARS () RPS2	369.113
MARS () RPS20	140.167
MARS () RPS23	185.496
MARS () RPS25	276.111
MARS () RPS26	296.164
MARS (cytoplasm) RPS28	378.946
MARS () RPS29	117.417
MARS () RPS3A	282.479
MARS () RPS4X	202.342
MARS () RPS6	637.572
MARS () RPS8	260.501
MARS () RPS9	309.337
MARS () RRP1	339.387
MARS (nucleus) RRP15	118.005
MARS (nucleus) RRP1B	50.7953
MARS () RRS1	103.478
MARS (nucleus) RSL1D1	145.498
MARS () RTCB	169.417
MARS (nucleus) SAP30BP	112.236
MARS () SENP3	95.2916
MARS (secretory) SNAP23	174.347
MARS () SRP19	71.2333
MARS () SRPK2	53.0284
MARS (nucleus) SURF6	214.031
MARS (nucleus) TAF15	866.723
MARS () TMPO	236.54
MARS (cytoplasm) TPM1	871.925
MARS (cytoplasm) UBTF	223.282
MARS () UTP14A	70.7432
MARS () WDR18	158.218
MARS (nucleus) XRCC1	592.857
MARS (nucleus) ZC3H18	638.891
MARS (nucleus) ZNF768	79.1908
MATR3 () MFAP1	101.201
MATR3 () MOV10	26.1922
MATR3 () NCBP1	30.9887
MATR3 () NHP2	172.662
MATR3 () NKRF	82.2653
MATR3 () NOL6	16.2592
MATR3 () NOP10	28.9289
MATR3 () NOP58	19.6479
MATR3 () NUFIP2	18.2221
MATR3 () NUP153	22.8799
MATR3 () OGDH	48.6302
MATR3 () PABPC1	24.6804
MATR3 () PABPC4	29.8572
MATR3 () PAXBP1	25.3909
MATR3 () PDCD11	50.4809
MATR3 () PPP1CA	35.0792
MATR3 () PPP1CC	35.0792
MATR3 () PRPF19	33.3216
MATR3 () PRPF8	95.5163
MATR3 () RALY	26.9221
MATR3 () RANGAP1	71.86
MATR3 () RBM14	49.9817
MATR3 () RBMX	49.1282
MATR3 () RECQL5	99.6553
MATR3 () RPL10	25.5771
MATR3 () RPL11	21.0644
MATR3 () RPL12	22.5906
MATR3 () RPL13	26.4224
MATR3 () RPL13A	28.7587
MATR3 () RPL14	24.2114
MATR3 () RPL15	22.9988
MATR3 () RPL17;RPL17-C18orf32;RPL17;RPL17;RPL17	24.63
MATR3 () RPL18	141.332
MATR3 () RPL18A	25.6455
MATR3 () RPL19	23.861
MATR3 () RPL21	27.1693
MATR3 () RPL24	22.5113
MATR3 () RPL26	20.8671
MATR3 () RPL27	25.8888
MATR3 () RPL27A	28.3562
MATR3 () RPL29	26.074
MATR3 () RPL3	27.9628
MATR3 () RPL30	24.4311
MATR3 () RPL32	23.0851
MATR3 () RPL34	26.4984
MATR3 () RPL35A	25.6583
MATR3 () RPL36	21.6557
MATR3 () RPL36A;RPL36A-HNRNPH2	23.035
MATR3 () RPL37A	25.2894
MATR3 () RPL4	21.6646
MATR3 () RPL5	22.2208
MATR3 () RPL6	27.172
MATR3 () RPL7	25.8996
MATR3 () RPL7A	24.327
MATR3 () RPL8	21.0196
MATR3 () RPL9	25.8032
MATR3 () RPS11	20.3936
MATR3 () RPS12	33.2188
MATR3 () RPS13	25.0779
MATR3 () RPS14	25.2957
MATR3 () RPS15A	24.0432
MATR3 () RPS16	17.2652
MATR3 () RPS17	24.6284
MATR3 () RPS18	14.3456
MATR3 () RPS19	25.2628
MATR3 () RPS2	33.6088
MATR3 () RPS24	83.2726
MATR3 () RPS25	22.1366
MATR3 () RPS26	23.4652
MATR3 () RPS27	84.2671
MATR3 () RPS3	97.2137
MATR3 () RPS3A	24.9511
MATR3 () RPS4X	21.4817
MATR3 () RPS5	338.909
MATR3 () RPS6	90.9813
MATR3 () RPS7	15.3108
MATR3 () RPS8	25.819
MATR3 () RPS9	26.4285
MATR3 () RTCB	15.0075
MATR3 () SNRNP70	30.5093
MATR3 () SNRPA	36.0188
MATR3 () SNRPD1	31.7398
MATR3 () SNRPD2	37.4432
MATR3 () SRSF1	28.1664
MATR3 () SRSF4	80.6373
MATR3 () TAF15	32.4016
MATR3 () TRA2A	27.3572
MATR3 () TRIM27	124.238
MATR3 () UBAP2L	238.549
MATR3 () UPF1	50.4809
MATR3 () USP10	78.6469
MATR3 () XAB2	26.4935
MATR3 () YBX1	14.4877
MATR3 () ZRANB2	27.2935
MCCC2 () MRPS36	14.9044
MCCC2 () NCL	4.86434
MCCC2 () NOL6	16.7913
MCCC2 () NOP2	7.95964
MCCC2 () NPM1	17.2296
MCCC2 () OGDH	36.541
MCCC2 () PABPC1	49.2479
MCCC2 () PABPC4	51.7271
MCCC2 () PDHA1	32.6664
MCCC2 () PDHB	33.5889
MCCC2 () PDHX	17.0785
MCCC2 () PPAN-P2RY11;PPAN	11.2072
MCCC2 () RBM28	11.2252
MCCC2 () RBM34	20.9599
MCCC2 () RCL1	6.32404
MCCC2 () RECQL5	69.3402
MCCC2 () RPL10	18.9936
MCCC2 () RPL10A	91.7367
MCCC2 () RPL11	10.83
MCCC2 () RPL12	16.8656
MCCC2 () RPL13	20.2353
MCCC2 () RPL13A	23.9251
MCCC2 () RPL14	19.9405
MCCC2 () RPL15	20.3497
MCCC2 () RPL17;RPL17-C18orf32;RPL17;RPL17;RPL17	15.9007
MCCC2 () RPL18	64.3876
MCCC2 () RPL18A	21.4384
MCCC2 () RPL19	18.5851
MCCC2 () RPL21	20.6335
MCCC2 () RPL22	11.7894
MCCC2 () RPL23A	23.9632
MCCC2 () RPL24	17.9665
MCCC2 () RPL26	15.8608
MCCC2 () RPL27	22.3766
MCCC2 () RPL27A	23.3565
MCCC2 () RPL28	14.7321
MCCC2 () RPL29	19.3842
MCCC2 () RPL3	22.2681
MCCC2 () RPL30	17.222
MCCC2 () RPL31	13.6873
MCCC2 () RPL32	16.153
MCCC2 () RPL34	20.6244
MCCC2 () RPL35	18.5691
MCCC2 () RPL35A	20.987
MCCC2 () RPL36	12.7515
MCCC2 () RPL36A;RPL36A-HNRNPH2	18.4118
MCCC2 () RPL37A	20.6163
MCCC2 () RPL4	15.2753
MCCC2 () RPL5	16.3833
MCCC2 () RPL6	20.8449
MCCC2 () RPL7	21.1226
MCCC2 () RPL7A	17.7826
MCCC2 () RPL8	13.8281
MCCC2 () RPLP0	38.9453
MCCC2 () RPLP1	13.5269
MCCC2 () RPLP2	15.5021
MCCC2 () RPS11	23.8064
MCCC2 () RPS12	20.8253
MCCC2 () RPS13	20.9775
MCCC2 () RPS14	19.2142
MCCC2 () RPS15	15.3433
MCCC2 () RPS16	13.7629
MCCC2 () RPS17	21.7911
MCCC2 () RPS18	11.6721
MCCC2 () RPS19	20.6867
MCCC2 () RPS2	28.7398
MCCC2 () RPS23	13.9716
MCCC2 () RPS24	41.207
MCCC2 () RPS25	20.935
MCCC2 () RPS26	20.3247
MCCC2 () RPS28	21.1387
MCCC2 () RPS3A	20.1357
MCCC2 () RPS6	57.5244
MCCC2 () RPS8	18.8614
MCCC2 () RPS9	22.0946
MCCC2 () RTCB	12.0649
MCCC2 () SYNCRIP	12.2754
MCCC2 () YBX1	19.127
MCCC2 () YTHDF2	6.51159
MCCC2 () ZFR	3.36892
MCM2 (nucleus) DNAJC9	2248
MCM2 (Nucleoplasm) MCM3	2240
MCM2 () MCM4	2240
MCM2 (Nucleoplasm) MCM5	2240
MCM2 (FALSE) MCM6	2240
MCM2 () MCM7	2240
MCM2 (nucleus) NCOA5	17872
MCM2 (nucleus) SUPT16H	2248
MCM3 (nucleus) MCM4	2
MCM3 (nucleus) MCM5	2
MCM3 (nucleus) MCM6	2
MCM3 (nucleus) MCM7	2
MCM4 (nucleus) MCM5	2
MCM4 () MCM6	2
MCM4 () MCM7	2
MCM5 (nucleus) MCM6	2
MCM5 (nucleus) MCM7	2
MCM6 () MCM7	2
METTL3 () GORAB	2248
METTL3 () KIF11	4502.46
METTL3 () MITD1	2248
METTL3 () PRDX4	303.36
METTL3 () SECISBP2	2248
METTL3 () SKIV2L2	593.585
METTL3 () SMARCA4	2248
METTL3 () SS18	2248
METTL3 () TFG	837.003
METTL3 () UBA5	2248
METTL3 (Cytosol;Nuclear speckles) UBAP2L	7960.37
METTL3 () USP10	3950.34
METTL3 () ZFC3H1	2248
MFAP1 (nucleus) ARGLU1	249.199
MFAP1 (cytoplasm) ATXN2L	76.1866
MFAP1 (nucleus) AURKAIP1	199.1
MFAP1 (Nuclear speckles) BCLAF1	236.941
MFAP1 (nucleus) BRIX1	132.896
MFAP1 (nucleus) BUD31	75.5628
MFAP1 (nucleus) COIL	288.241
MFAP1 (nucleus) DHX9	98.5672
MFAP1 (nucleus) ERH	1045.78
MFAP1 (nucleus) FAU	115.536
MFAP1 (nucleus) FBL	131.911
MFAP1 (Cytosol) FMR1	200.876
MFAP1 (Cytosol) FXR1	158.031
MFAP1 (cytoplasm) FXR2	120.632
MFAP1 (nucleus&cytoplasm) LARP1	98.3709
MFAP1 (nucleus) MIOS	2061.88
MFAP1 () NCBP1	67.1122
MFAP1 () NCBP2	209.075
MFAP1 () NOL6	120.722
MFAP1 (Nucleoli fibrillar center) NOLC1	89.4935
MFAP1 (nucleus) NOP56	665.434
MFAP1 (nucleus) NUFIP2	48.3792
MFAP1 (nucleus) NUMB	2248
MFAP1 (nucleus) NUP153	80.3161
MFAP1 () PABPC1	142.857
MFAP1 () PABPC4	181.939
MFAP1 () PAXBP1	35.0035
MFAP1 (nucleus) PHF5A	41.9305
MFAP1 (nucleus) PRPF19	65.3374
MFAP1 (Nucleoplasm) PRPF38A	943.041
MFAP1 () PRPF40A	60.0186
MFAP1 (Nucleoplasm) PRPF8	164.371
MFAP1 (nucleus) PRRC2B	839.309
MFAP1 (nucleus) PRRC2C	304.937
MFAP1 (nucleus) PSPC1	217.919
MFAP1 () RBMX	187.506
MFAP1 (nucleus) RPL12	106.563
MFAP1 (nucleus) RPL13	139.936
MFAP1 (nucleus) RPL13A	138.358
MFAP1 (nucleus) RPL14	135.164
MFAP1 (nucleus) RPL15	125.258
MFAP1 (nucleus) RPL18	483.689
MFAP1 (nucleus) RPL18A	139.108
MFAP1 (nucleus) RPL19	127.945
MFAP1 (nucleus) RPL21	136.939
MFAP1 () RPL24	123.192
MFAP1 () RPL26	114.356
MFAP1 (nucleus) RPL26L1	128.071
MFAP1 (nucleus) RPL27	135.491
MFAP1 (nucleus) RPL30	124.127
MFAP1 (nucleus) RPL31	112.564
MFAP1 (nucleus) RPL32	129.507
MFAP1 (nucleus) RPL34	139.889
MFAP1 (nucleus) RPL35A	143.044
MFAP1 (nucleus) RPL4	107.782
MFAP1 (nucleus) RPL5	103.332
MFAP1 (nucleus) RPL6	133.59
MFAP1 (nucleus) RPL7	132.113
MFAP1 (nucleus) RPL7A	121.249
MFAP1 (nucleus) RPL8	102.163
MFAP1 (nucleus) RPS11	124.099
MFAP1 (nucleus) RPS13	131.667
MFAP1 () RPS14	127.633
MFAP1 () RPS15A	117.302
MFAP1 () RPS16	100.641
MFAP1 () RPS17	131.99
MFAP1 () RPS19	138.886
MFAP1 (nucleus) RPS2	169.542
MFAP1 (nucleus) RPS24	316.603
MFAP1 () RPS26	128.092
MFAP1 () RPS3	343.589
MFAP1 () RPS3A	130.534
MFAP1 () RPS4X	112.82
MFAP1 () RPS6	330.1
MFAP1 () RPS7	80.5263
MFAP1 (nucleus) RPS8	140.301
MFAP1 (nucleus) RPS9	134.446
MFAP1 (nucleus) SEH1L	2061.88
MFAP1 (nucleus) SF3A1	60.1073
MFAP1 (nucleus) SF3A2	938.353
MFAP1 (nucleus) SF3A3	62.4806
MFAP1 (nucleus) SF3B1	41.9305
MFAP1 (nucleus) SF3B2	40.6675
MFAP1 (nucleus) SF3B3	41.9305
MFAP1 (nucleus) SF3B6	40.5425
MFAP1 () SFSWAP	63.0359
MFAP1 (secretory) SMU1	58.0011
MFAP1 () SNRNP70	46.7338
MFAP1 () SNRPA	50.66
MFAP1 (nucleus) SNRPB	38.1283
MFAP1 () SNRPD1	45.8176
MFAP1 (cytoplasm) SNRPD2	49.804
MFAP1 (nucleus) SNRPD3	225.879
MFAP1 () SNRPE	36.2261
MFAP1 () SNRPF	39.6448
MFAP1 (nucleus) SNRPG	36.3436
MFAP1 () SNW1	70.5095
MFAP1 () SON	300.57
MFAP1 () SRRT	178.687
MFAP1 () SRSF1	120.444
MFAP1 () SRSF3	42.5061
MFAP1 () SRSF4	238.461
MFAP1 (nucleus) SRSF6	207.182
MFAP1 (nucleus) SRSF7	188.045
MFAP1 () TAF15	163.97
MFAP1 (nucleus) THRAP3	194.429
MFAP1 () TRA2A	83.5962
MFAP1 (nucleus) TRIM27	399.331
MFAP1 () UBAP2L	527.531
MFAP1 (nucleus) UPF3B	1779.45
MFAP1 () USP10	183.472
MFAP1 (nucleus) WDCP	2006.07
MFAP1 (nucleus) WDR33	242.152
MFAP1 () XAB2	56.3023
MFAP1 () YBX1	93.8876
MFAP1 (nucleus) ZCCHC3	66.8414
MGEA5 () MPRIP	53.2805
MGEA5 () NOL6	55.966
MGEA5 () NPM1	74.8368
MGEA5 () NSUN2	2
MGEA5 () NVL	4.68708
MGEA5 () OGDH	127.515
MGEA5 () PPAN-P2RY11;PPAN	20.7859
MGEA5 () PPP1R12A	11.2339
MGEA5 () QARS	19.3607
MGEA5 () RALA	2
MGEA5 () RARS	74.1551
MGEA5 () RBM28	26.8328
MGEA5 () RBM34	92.6969
MGEA5 () RECQL5	110.225
MGEA5 () RPL13	91.1635
MGEA5 () RPS14	82.0893
MGEA5 () RPS17	75.5202
MGEA5 () RPS19	91.5032
MGEA5 () RPS28	61.7453
MGEA5 () RRP15	36.8126
MGEA5 () RRP1B	9.80578
MGEA5 () RSL1D1	47.4163
MGEA5 () SAP30BP	17.2576
MGEA5 () SNAP23	13.7349
MGEA5 () TAF15	157.265
MGEA5 () ZNF768	21.0061
MICU1 () OGDH	558.938
MICU1 () RPS12	336.027
MICU1 () RPS28	463.109
MICU1 () THOC2	78.0219
MICU1 () THOC3	78.0219
MICU1 () THOC5	78.0219
MICU1 () THOC7	78.0219
MICU1 () TP53BP1	113.798
MID1IP1 () NOP2	10.4501
MID1IP1 () NPM1	29.2312
MID1IP1 () PABPC1	163.992
MID1IP1 () PHB	63.9273
MID1IP1 () PHB2	2
MID1IP1 () PWP1	13.9147
MID1IP1 () RAD51	2.06351
MID1IP1 () RBM34	34.6007
MID1IP1 () RECQL5	43.325
MID1IP1 () RPL10	29.9265
MID1IP1 () RPL12	27.2772
MID1IP1 () RPL13	33.9437
MID1IP1 () RPL13A	35.413
MID1IP1 () RPL14	32.3723
MID1IP1 () RPL15	32.6211
MID1IP1 () RPL17;RPL17-C18orf32;RPL17;RPL17;RPL17	25.4095
MID1IP1 () RPL18	78.6172
MID1IP1 () RPL18A	34.8805
MID1IP1 () RPL19	29.4826
MID1IP1 () RPL21	32.1373
MID1IP1 () RPL23A	36.0048
MID1IP1 () RPL26	25.9943
MID1IP1 () RPL27	35.0001
MID1IP1 () RPL27A	36.5945
MID1IP1 () RPL29	30.3173
MID1IP1 () RPL31	23.1616
MID1IP1 () RPL34	32.908
MID1IP1 () RPL35	30.2208
MID1IP1 () RPL35A	33.5884
MID1IP1 () RPL36	21.1453
MID1IP1 () RPL36A;RPL36A-HNRNPH2	29.5023
MID1IP1 () RPL37A	33.343
MID1IP1 () RPL4	24.4496
MID1IP1 () RPL5	26.4219
MID1IP1 () RPL6	31.9857
MID1IP1 () RPL7	32.4471
MID1IP1 () RPL7A	28.2874
MID1IP1 () RPL8	23.2326
MID1IP1 () RPL9	30.3785
MID1IP1 () RPLP0	58.8788
MID1IP1 () RPLP1	22.0137
MID1IP1 () RPLP2	25.0241
MID1IP1 () RPS13	33.0345
MID1IP1 () RPS15A	29.8318
MID1IP1 () RPS19	34.365
MID1IP1 () RPS2	41.5613
MID1IP1 () RPS26	32.4089
MID1IP1 () RPS28	56.7236
MID1IP1 () RPS3A	32.3578
MID1IP1 () RPS4X	25.2454
MID1IP1 () RPS6	84.257
MID1IP1 () RPS8	30.7243
MID1IP1 () RPS9	34.0394
MID1IP1 () RRP12	2
MID1IP1 () RSL1D1	22.1784
MID1IP1 () TIMM10	5.39884
MID1IP1 () TIMM9	12.6049
MID1IP1 () TMEM109	2
MID1IP1 () ZC3H11A	12.2099
MOV10 () NCBP1	29.5477
MOV10 () NKRF	21.945
MOV10 () NOL6	54.2463
MOV10 () NOP58	52.7004
MOV10 () OGDH	85.9763
MOV10 () PABPC1	87.4807
MOV10 () PABPC4	71.8249
MOV10 () PDCD11	11.3411
MOV10 () PPP1CA	15.062
MOV10 () PPP1CC	15.062
MOV10 () PTBP1	43.5253
MOV10 () RBM14	7.27535
MOV10 () RBMX	80.1989
MOV10 () RPS11	106.341
MOV10 () RPS12	45.1504
MOV10 () RPS17	76.5802
MOV10 () RPS18	37.1373
MOV10 () RPS20	48.1463
MOV10 () RPS25	60.7328
MOV10 () RPS27	17.8991
MOV10 () RTCB	32.0109
MOV10 () SARM1	43.7614
MOV10 () SNRNP70	31.0786
MOV10 () SNRPA	36.7857
MOV10 () SNRPD1	35.3709
MOV10 () SNRPD2	41.3758
MOV10 () SRSF1	63.1606
MOV10 () SRSF4	116.845
MOV10 () TAF15	49.2245
MOV10 () TRIM27	78.9232
MOV10 () UPF1	11.3411
MOV10 () YBX1	35.5262
MOV10 () YTHDF2	29.3125
MOV10 () ZC3HAV1	106.436
MOV10 () ZRANB2	12.6622
MPHOSPH10 () MRPL47	2.94463
MPHOSPH10 () MRPS22	10.7903
MPHOSPH10 () MYCBP2	3.86414
MPHOSPH10 () NCBP2	48.6026
MPHOSPH10 () PABPC1	44.7957
MPHOSPH10 () PABPC4	49.718
MPHOSPH10 () PWP1	7.42815
MPHOSPH10 () RAE1	2
MPHOSPH10 () RBM34	23.0705
MPHOSPH10 () RBM39	7.32869
MPHOSPH10 () RECQL5	34.6461
MPHOSPH10 () RPL10	19.7357
MPHOSPH10 () RPL11	10.3857
MPHOSPH10 () RPL13	22.4646
MPHOSPH10 () RPL13A	22.6851
MPHOSPH10 () RPL14	20.9163
MPHOSPH10 () RPL17;RPL17-C18orf32;RPL17;RPL17;RPL17	16.0962
MPHOSPH10 () RPL18	63.599
MPHOSPH10 () RPL19	18.82
MPHOSPH10 () RPL21	21.4635
MPHOSPH10 () RPL23A	22.6389
MPHOSPH10 () RPL24	18.3763
MPHOSPH10 () RPL26	15.3833
MPHOSPH10 () RPL27	23.6071
MPHOSPH10 () RPL27A	21.213
MPHOSPH10 () RPL28	15.2733
MPHOSPH10 () RPL3	23.8636
MPHOSPH10 () RPL30	18.2859
MPHOSPH10 () RPL31	15.1823
MPHOSPH10 () RPL32	16.8841
MPHOSPH10 () RPL34	21.1671
MPHOSPH10 () RPL35	19.5966
MPHOSPH10 () RPL35A	21.6661
MPHOSPH10 () RPL36A;RPL36A-HNRNPH2	15.3399
MPHOSPH10 () RPL37A	21.7467
MPHOSPH10 () RPL4	15.7449
MPHOSPH10 () RPL5	17.8482
MPHOSPH10 () RPL6	21.555
MPHOSPH10 () RPL7	21.8423
MPHOSPH10 () RPL7A	19.0439
MPHOSPH10 () RPL8	15.0502
MPHOSPH10 () RPL9	20.0091
MPHOSPH10 () RPS11	24.3135
MPHOSPH10 () RPS12	28.7674
MPHOSPH10 () RPS13	22.5897
MPHOSPH10 () RPS14	20.9128
MPHOSPH10 () RPS15	16.4222
MPHOSPH10 () RPS15A	20.0323
MPHOSPH10 () RPS16	13.6717
MPHOSPH10 () RPS17	20.6915
MPHOSPH10 () RPS18	12.2097
MPHOSPH10 () RPS19	23.9628
MPHOSPH10 () RPS2	27.8444
MPHOSPH10 () RPS20	8.97878
MPHOSPH10 () RPS21	3.40148
MPHOSPH10 () RPS23	14.3667
MPHOSPH10 () RPS25	17.4915
MPHOSPH10 () RPS26	21.3188
MPHOSPH10 () RPS28	30.9184
MPHOSPH10 () RPS29	8.5857
MPHOSPH10 () RPS3	29.9614
MPHOSPH10 () RPS3A	21.6555
MPHOSPH10 () RPS4X	15.9278
MPHOSPH10 () RPS6	56.454
MPHOSPH10 () RPS8	20.2797
MPHOSPH10 () RPS9	23.0153
MPHOSPH10 () RRBP1	2
MPHOSPH10 () RRP15	13.3826
MPHOSPH10 () RRS1	6.82339
MPHOSPH10 () RUVBL1	23.3072
MPHOSPH10 () SON	66.9423
MPHOSPH10 () SRP68	4.56109
MPHOSPH10 () SRRM2	64.3788
MPHOSPH10 () SRSF1	36.781
MPHOSPH10 () SRSF4	56.414
MPHOSPH10 () TRA2A	32.0702
MPHOSPH10 () WDR18	10.5577
MPHOSPH10 () WDR33	35.1513
MPHOSPH10 () YBX1	15.7457
MPHOSPH10 () YTHDF1	2
MPHOSPH10 () YTHDF2	4.66481
MPHOSPH10 () ZBTB11	5.03776
MPHOSPH10 () ZMYND8	2
MPHOSPH10 () ZNF24	2
MPRIP () NAP1L1	57.0652
MPRIP () NOL6	84.3576
MPRIP () NPM1	78.9871
MPRIP () NSUN2	53.2805
MPRIP () NVL	53.6858
MPRIP () OGDH	363.659
MPRIP () PARP1	130.127
MPRIP () PGK1	215.307
MPRIP () PPAN-P2RY11;PPAN	45.3016
MPRIP (cytoplasm) PPP1R12A	109.982
MPRIP () PRKAR2A	130.204
MPRIP () QARS	63.3735
MPRIP () RALA	53.2805
MPRIP () RARS	423.977
MPRIP () RBM28	40.9476
MPRIP () RBM34	92.2958
MPRIP () RECQL5	270.489
MPRIP () RP2	202.071
MPRIP () RPL10	101.908
MPRIP () RPL12	101.291
MPRIP () RPL13	84.9906
MPRIP () RPL13A	114.5
MPRIP () RPL14	98.3357
MPRIP () RPL15	100.799
MPRIP () RPL17;RPL17-C18orf32;RPL17;RPL17;RPL17	90.3931
MPRIP () RPL18A	102.255
MPRIP () RPL19	89.0816
MPRIP () RPL21	94.9709
MPRIP () RPL23A	157.586
MPRIP () RPL24	98.1747
MPRIP () RPL27	99.8872
MPRIP () RPL27A	96.4672
MPRIP () RPL28	86.3006
MPRIP () RPL29	102.381
MPRIP () RPL3	107.143
MPRIP () RPL30	80.5764
MPRIP () RPL31	73.5293
MPRIP () RPL32	73.6452
MPRIP () RPL34	93.3511
MPRIP () RPL35	95.4636
MPRIP () RPL35A	101.469
MPRIP () RPL36	93.5939
MPRIP () RPL37A	107.93
MPRIP () RPL4	84.6515
MPRIP () RPL5	94.2187
MPRIP () RPL6	91.7089
MPRIP () RPL7	96.8402
MPRIP () RPL7A	84.4645
MPRIP () RPL7L1	50.9426
MPRIP () RPL8	80.1392
MPRIP () RPL9	93.1336
MPRIP () RPLP0	428.754
MPRIP () RPLP1	102.39
MPRIP () RPLP2	94.2353
MPRIP () RPS11	122.57
MPRIP () RPS13	93.054
MPRIP () RPS14	80.2393
MPRIP () RPS15	101.865
MPRIP () RPS15A	88.0189
MPRIP () RPS17	85.5998
MPRIP () RPS19	88.9144
MPRIP () RPS2	124.941
MPRIP () RPS24	289.508
MPRIP () RPS26	107.622
MPRIP () RPS28	184.39
MPRIP () RPS3A	92.557
MPRIP () RPS4X	76.886
MPRIP () RPS5	766.77
MPRIP () RPS6	323.11
MPRIP () RPS8	85.0466
MPRIP () RPS9	103.833
MPRIP () RRP15	54.5944
MPRIP () RRP1B	42.0808
MPRIP () RSL1D1	49.4358
MPRIP () SAP30BP	62.1639
MPRIP () SNAP23	87.9633
MPRIP () SPTBN1	231.264
MPRIP () TAF15	278.862
MPRIP () TMEM192	55.8631
MPRIP () TP53	192.265
MPRIP () TPM3	46.8923
MPRIP () UACA	88.0573
MPRIP () ZNF281	55.8631
MPRIP () ZNF768	45.0238
MRPL2 () MRPL3	9.92068
MRPL2 () MRPL33	20.5451
MRPL2 () MRPL41	10.3338
MRPL2 (cytoplasm) MRPS14	11.4112
MRPL2 (cytoplasm) MRPS16	67.3724
MRPL2 (cytoplasm) MRPS18B	18.8443
MRPL2 (cytoplasm) MRPS21	20.2996
MRPL2 (cytoplasm) MRPS23	34.1882
MRPL2 (cytoplasm) MRPS26	14.7968
MRPL2 (cytoplasm) MRPS27	2
MRPL2 (cytoplasm) MRPS31	30.8618
MRPL2 (cytoplasm) MRPS34	96.5542
MRPL2 (cytoplasm) MRPS5	23.3063
MRPL2 (cytoplasm) MRPS6	14.6202
MRPL24 () MRPS22	12.2057
MRPL24 () NOL6	19.9677
MRPL24 () NPM1	22.483
MRPL24 () OGDH	51.3338
MRPL24 () PABPC4	70.6434
MRPL24 () POP1	5.432
MRPL24 () RBM34	26.1904
MRPL24 () RECQL5	61.6185
MRPL24 () RPL10	24.0418
MRPL24 () RPL10A	74.4137
MRPL24 () RPL11	13.2455
MRPL24 () RPL12	23.7053
MRPL24 () RPL13	25.7589
MRPL24 () RPL13A	28.0222
MRPL24 () RPL17;RPL17-C18orf32;RPL17;RPL17;RPL17	19.6422
MRPL24 () RPL18	72.7023
MRPL24 () RPL18A	28.4819
MRPL24 () RPL19	23.2613
MRPL24 () RPL21	25.6426
MRPL24 () RPL23	39.6808
MRPL24 () RPL24	22.4649
MRPL24 () RPL26	18.7764
MRPL24 () RPL27A	22.1866
MRPL24 () RPL28	18.6716
MRPL24 () RPL29	25.7676
MRPL24 () RPL3	28.5948
MRPL24 () RPL31	18.422
MRPL24 () RPL32	20.8524
MRPL24 () RPL34	26.0072
MRPL24 () RPL35	23.9012
MRPL24 () RPL35A	26.6157
MRPL24 () RPL36	18.0733
MRPL24 () RPL36A;RPL36A-HNRNPH2	14.9234
MRPL24 () RPL37A	26.5887
MRPL24 () RPL4	20.2982
MRPL24 () RPL8	18.7001
MRPL24 () RPL9	24.4239
MRPL24 () RPS11	31.6542
MRPL24 () RPS12	27.5813
MRPL24 () RPS13	26.5772
MRPL24 () RPS14	23.0702
MRPL24 () RPS15	19.8126
MRPL24 () RPS15A	23.4929
MRPL24 () RPS16	16.706
MRPL24 () RPS17	19.5885
MRPL24 () RPS18	17.3994
MRPL24 () RPS19	26.2193
MRPL24 () RPS2	30.7629
MRPL24 () RPS20	12.6613
MRPL24 () RPS21	6.5611
MRPL24 () RPS23	17.2073
MRPL24 () RPS24	49.7978
MRPL24 () RPS25	22.1488
MRPL24 () RPS26	26.3155
MRPL24 () RPS27L	5.432
MRPL24 () RPS28	25.5514
MRPL24 () RPS29	11.4878
MRPL24 () RPS3	46.2616
MRPL24 () RPS3A	25.7558
MRPL24 () RPS4X	19.3505
MRPL24 () RPS5	110.546
MRPL24 () RPS7	17.498
MRPL24 () RPS8	24.0758
MRPL24 () RPS9	27.3872
MRPL24 () RRP15	14.9234
MRPL24 () RRS1	9.9613
MRPL24 () RSL1D1	16.2275
MRPL24 () SENP3	9.16781
MRPL24 () SRP68	7.48744
MRPL24 () SRP72	6.01135
MRPL24 () SRSF4	72.0952
MRPL24 () ZNF768	12.6488
MRPL3 () MRPL33	8.53282
MRPL3 () MRPL41	19.5821
MRPL3 () MRPS14	19.5305
MRPL3 () MRPS16	75.3817
MRPL3 () MRPS18B	27.9496
MRPL3 () MRPS21	30.3419
MRPL3 () MRPS23	45.2466
MRPL3 () MRPS26	24.6323
MRPL3 () MRPS27	9.92068
MRPL3 () MRPS31	42.3956
MRPL3 () MRPS34	120.441
MRPL3 () MRPS5	34.7144
MRPL3 () MRPS6	23.3542
MRPL33 () MRPL41	27.001
MRPL33 () MRPS14	34.3417
MRPL33 () MRPS16	158.675
MRPL33 () MRPS18B	55.4269
MRPL33 () MRPS21	42.826
MRPL33 () MRPS23	76.8114
MRPL33 () MRPS26	43.3362
MRPL33 () MRPS27	20.5451
MRPL33 () MRPS31	77.6398
MRPL33 () MRPS34	308.155
MRPL33 () MRPS5	61.8654
MRPL33 () MRPS6	35.9472
MRPL41 (cytoplasm) MRPS14	21.5756
MRPL41 (cytoplasm) MRPS16	80.6855
MRPL41 (cytoplasm) MRPS18B	25.1851
MRPL41 (cytoplasm) MRPS21	12.9184
MRPL41 (cytoplasm) MRPS23	26.809
MRPL41 (cytoplasm) MRPS26	9.94556
MRPL41 (cytoplasm) MRPS27	10.3338
MRPL41 (cytoplasm) MRPS31	27.9375
MRPL41 (cytoplasm) MRPS34	108.126
MRPL41 (cytoplasm) MRPS5	17.9746
MRPL41 (cytoplasm) MRPS6	19.3577
MRPL47 () MRPL49	14.0394
MRPL47 (cytoplasm) MRPS22	10.2923
MRPL47 (cytoplasm) MRPS34	28.8441
MRPL47 (cytoplasm) MRPS36	23.1069
MRPL47 () MYCBP2	5.10062
MRPL47 () NCBP2	47.2989
MRPL47 () NOL9	20.0391
MRPL47 () NOM1	7.62858
MRPL47 () OGDH	40.2352
MRPL47 () PABPC1	38.8658
MRPL47 () PABPC4	43.3525
MRPL47 () PELP1	11.3744
MRPL47 () PWP1	7.43711
MRPL47 () RAE1	2.94463
MRPL47 () RBM34	20.7657
MRPL47 () RBM39	7.39399
MRPL47 () RECQL5	34.3714
MRPL47 () RPL10	17.4197
MRPL47 () RPL11	9.26071
MRPL47 () RPL13	19.5062
MRPL47 () RPL13A	19.7177
MRPL47 () RPL14	18.2119
MRPL47 () RPL17;RPL17-C18orf32;RPL17;RPL17;RPL17	13.9003
MRPL47 () RPL18	59.0893
MRPL47 () RPL19	16.6669
MRPL47 () RPL21	18.7469
MRPL47 () RPL23A	21.5774
MRPL47 () RPL24	16.4798
MRPL47 () RPL26	13.1352
MRPL47 () RPL27	21.3611
MRPL47 () RPL27A	18.4089
MRPL47 () RPL28	12.9869
MRPL47 () RPL29	19.1892
MRPL47 () RPL3	20.8451
MRPL47 () RPL30	16.5397
MRPL47 () RPL31	12.8522
MRPL47 () RPL32	14.8516
MRPL47 () RPL34	18.4192
MRPL47 () RPL35	16.8517
MRPL47 () RPL35A	19.2068
MRPL47 () RPL36	14.3908
MRPL47 () RPL36A;RPL36A-HNRNPH2	13.5306
MRPL47 () RPL37A	18.8039
MRPL47 () RPL4	13.8921
MRPL47 () RPL5	15.4144
MRPL47 () RPL6	18.8907
MRPL47 () RPL7	19.8759
MRPL47 () RPL7A	16.56
MRPL47 () RPL8	12.8541
MRPL47 () RPL9	17.8906
MRPL47 () RPLP1	15.5835
MRPL47 () RPLP2	17.3117
MRPL47 () RPS11	22.2389
MRPL47 () RPS12	19.9946
MRPL47 () RPS13	20.4587
MRPL47 () RPS14	18.1815
MRPL47 () RPS15	14.1087
MRPL47 () RPS15A	18.1309
MRPL47 () RPS16	12.2957
MRPL47 () RPS17	18.4814
MRPL47 () RPS18	10.988
MRPL47 () RPS19	20.9876
MRPL47 () RPS20	8.11055
MRPL47 () RPS21	3.59221
MRPL47 () RPS23	12.5845
MRPL47 () RPS25	15.9789
MRPL47 () RPS26	19.2679
MRPL47 () RPS28	21.4139
MRPL47 () RPS29	7.67776
MRPL47 () RPS3	33.1401
MRPL47 () RPS3A	19.5041
MRPL47 () RPS4X	14.3901
MRPL47 () RPS6	46.4343
MRPL47 () RPS8	17.5425
MRPL47 () RPS9	20.2652
MRPL47 () RRBP1	2.94463
MRPL47 () RRP15	12.0089
MRPL47 () RRS1	6.6989
MRPL47 () RUVBL1	25.2799
MRPL47 () SENP3	8.39626
MRPL47 () SON	68.3301
MRPL47 () SRP68	4.53204
MRPL47 () SRRM2	64.628
MRPL47 () SRSF1	33.9154
MRPL47 () SRSF4	54.6983
MRPL47 () TRA2A	27.1134
MRPL47 () WDR18	9.16101
MRPL47 () WDR33	35.1646
MRPL47 () YBX1	14.9389
MRPL47 () YTHDF1	2.94463
MRPL47 () YTHDF2	4.23704
MRPL47 () ZBTB11	5.63135
MRPL47 () ZMYND8	2.94463
MRPL47 () ZNF24	2.94463
MRPL49 () MRPS36	39.7008
MRPL49 () NOM1	11.1914
MRPL49 () OGDH	109.032
MRPL49 () PELP1	16.0174
MRPL49 () RPL10	46.9979
MRPL49 () RPL13	58.6401
MRPL49 () RPL13A	52.1402
MRPL49 () RPL14	50.7453
MRPL49 () RPL17;RPL17-C18orf32;RPL17;RPL17;RPL17	40.6914
MRPL49 () RPL18	105.192
MRPL49 () RPL19	47.4636
MRPL49 () RPL21	50.2217
MRPL49 () RPL26	40.9358
MRPL49 () RPL27A	45.8065
MRPL49 () RPL28	37.0847
MRPL49 () RPL29	46.7037
MRPL49 () RPL3	55.1669
MRPL49 () RPL31	36.9615
MRPL49 () RPL32	42.2637
MRPL49 () RPL34	50.7008
MRPL49 () RPL35	48.6207
MRPL49 () RPL35A	52.3793
MRPL49 () RPL36	34.6014
MRPL49 () RPL37A	52.9284
MRPL49 () RPL4	39.7097
MRPL49 () RPL5	42.7654
MRPL49 () RPL6	50.1845
MRPL49 () RPL7A	46.073
MRPL49 () RPL8	37.4356
MRPL49 () RPLP1	37.3823
MRPL49 () RPLP2	40.9208
MRPL49 () RPS14	54.8298
MRPL49 () RPS15	39.3478
MRPL49 () RPS6	95.1553
MRPL49 () RPS8	47.3898
MRPL49 () RPS9	54.5139
MRPL49 () SENP3	17.9658
MRPL49 () WDR18	23.4236
MRPS14 () MRPS16	75.4688
MRPS14 () MRPS18B	22.3892
MRPS14 () MRPS21	26.5591
MRPS14 () MRPS23	35.4833
MRPS14 () MRPS26	19.5553
MRPS14 () MRPS27	11.4112
MRPS14 () MRPS31	34.3903
MRPS14 () MRPS34	75.2344
MRPS14 () MRPS5	27.6889
MRPS14 () MRPS6	18.367
MRPS16 () MRPS18B	39.6368
MRPS16 () MRPS21	83.6902
MRPS16 () MRPS23	51.186
MRPS16 () MRPS26	64.927
MRPS16 () MRPS27	67.3724
MRPS16 () MRPS31	42.5299
MRPS16 () MRPS34	76.8641
MRPS16 () MRPS5	49.9883
MRPS16 () MRPS6	69.4388
MRPS16 () SEC23IP	52.3458
MRPS16 () WDR33	252.279
MRPS18B () MRPS21	24.2235
MRPS18B () MRPS23	16.1416
MRPS18B () MRPS26	22.9559
MRPS18B () MRPS27	18.8443
MRPS18B () MRPS31	17.4698
MRPS18B () MRPS34	39.9683
MRPS18B () MRPS5	17.6517
MRPS18B () MRPS6	15.9519
MRPS2 () MRPS7	9.10577
MRPS2 () NCBP2	239.559
MRPS2 () P3H1	25.7625
MRPS2 () PGK1	63.1646
MRPS2 () POLR2E	53.3689
MRPS2 () POLR2L	32.4137
MRPS2 () RBBP5	32.1723
MRPS2 () RBBP6	25.7625
MRPS2 () RECQL5	233.016
MRPS2 () RNPS1	121.281
MRPS2 () RUVBL1	80.9618
MRPS2 () RUVBL2	144.297
MRPS2 () SGTA	22.9737
MRPS2 () SRRT	157.903
MRPS2 () TP53BP1	64.3948
MRPS21 () MRPS23	17.0411
MRPS21 () MRPS26	7.10394
MRPS21 () MRPS27	20.2996
MRPS21 () MRPS31	18.4769
MRPS21 () MRPS34	67.8665
MRPS21 () MRPS5	14.2406
MRPS21 () MRPS6	14.8298
MRPS22 () MYCBP2	14.3784
MRPS22 () NAP1L1	15.3129
MRPS22 () NCBP2	34.8934
MRPS22 () NOC3L	23.6266
MRPS22 () NOL6	16.3769
MRPS22 () NOM1	24.3673
MRPS22 () NPM1	18.717
MRPS22 () OGDH	40.1877
MRPS22 () PABPC1	26.4984
MRPS22 () PABPC4	30.4566
MRPS22 () POP1	15.9582
MRPS22 () PPAN-P2RY11;PPAN	23.6815
MRPS22 () PPP1CA	30.4789
MRPS22 () PPP1CC	30.4789
MRPS22 () PRRC2A	46.9482
MRPS22 () PWP1	11.8363
MRPS22 () RAE1	10.7903
MRPS22 () RBBP5	131.464
MRPS22 () RBM28	17.7066
MRPS22 () RBM34	18.9855
MRPS22 () RBM39	14.005
MRPS22 () RECQL5	25.7277
MRPS22 () RPL10	17.2901
MRPS22 () RPL10A	82.2637
MRPS22 () RPL11	10.2315
MRPS22 () RPL12	18.1468
MRPS22 () RPL13	18.1986
MRPS22 () RPL13A	19.3014
MRPS22 () RPL14	17.473
MRPS22 () RPL15	19.5619
MRPS22 () RPL17;RPL17-C18orf32;RPL17;RPL17;RPL17	14.5289
MRPS22 () RPL18	90.0928
MRPS22 () RPL18A	21.0064
MRPS22 () RPL19	16.2262
MRPS22 () RPL21	19.1585
MRPS22 () RPL23A	24.2144
MRPS22 () RPL24	15.8424
MRPS22 () RPL26	13.4587
MRPS22 () RPL27	20.1899
MRPS22 () RPL27A	15.5757
MRPS22 () RPL28	14.6449
MRPS22 () RPL29	19.4766
MRPS22 () RPL3	20.2896
MRPS22 () RPL30	17.498
MRPS22 () RPL31	14.5615
MRPS22 () RPL32	14.8205
MRPS22 () RPL34	17.1316
MRPS22 () RPL35	17.3009
MRPS22 () RPL35A	17.178
MRPS22 () RPL36	14.6638
MRPS22 () RPL36A;RPL36A-HNRNPH2	10.2432
MRPS22 () RPL37A	16.9566
MRPS22 () RPL4	13.8832
MRPS22 () RPL5	17.2328
MRPS22 () RPL6	20.4421
MRPS22 () RPL7	19.0461
MRPS22 () RPL7A	17.9672
MRPS22 () RPL8	14.5649
MRPS22 () RPL9	17.5155
MRPS22 () RPS11	19.5521
MRPS22 () RPS12	18.5207
MRPS22 () RPS13	20.489
MRPS22 () RPS14	18.0389
MRPS22 () RPS15	15.2522
MRPS22 () RPS15A	18.9534
MRPS22 () RPS16	11.7571
MRPS22 () RPS17	14.2521
MRPS22 () RPS18	9.64417
MRPS22 () RPS19	18.6414
MRPS22 () RPS2	26.0307
MRPS22 () RPS20	9.81208
MRPS22 () RPS21	8.19385
MRPS22 () RPS23	13.0634
MRPS22 () RPS24	71.4275
MRPS22 () RPS25	12.9256
MRPS22 () RPS26	18.1415
MRPS22 () RPS27L	15.9582
MRPS22 () RPS28	20.8052
MRPS22 () RPS29	10.5863
MRPS22 () RPS3	70.8411
MRPS22 () RPS3A	18.9901
MRPS22 () RPS4X	15.763
MRPS22 () RPS7	15.3182
MRPS22 () RPS8	18.2661
MRPS22 () RPS9	20.5255
MRPS22 () RRBP1	10.7903
MRPS22 () RRP15	12.8483
MRPS22 () RRS1	10.1033
MRPS22 () RSL1D1	17.4313
MRPS22 () RUVBL1	22.5911
MRPS22 () SENP3	17.1197
MRPS22 () SON	58.3952
MRPS22 () SRP19	25.0155
MRPS22 () SRP68	7.1528
MRPS22 () SRP72	13.5214
MRPS22 () SRRM2	52.6924
MRPS22 () SRSF1	29.8308
MRPS22 () SRSF4	51.7979
MRPS22 () THOC2	35.2706
MRPS22 () THOC3	35.2706
MRPS22 () THOC5	35.2706
MRPS22 () THOC7	35.2706
MRPS22 () TRA2A	23.7299
MRPS22 () WDR12	32.8141
MRPS22 () WDR18	10.6048
MRPS22 () WDR33	31.2574
MRPS22 () YBX1	10.4027
MRPS22 () YTHDF1	10.7903
MRPS22 () YTHDF2	9.55372
MRPS22 () ZBTB11	11.2484
MRPS22 () ZMYND8	10.7903
MRPS22 () ZNF24	10.7903
MRPS22 () ZNF768	17.0893
MRPS23 () MRPS26	14.8655
MRPS23 () MRPS27	34.1882
MRPS23 () MRPS31	13.6295
MRPS23 () MRPS34	28.5193
MRPS23 () MRPS5	9.0557
MRPS23 () MRPS6	17.6241
MRPS26 () MRPS27	14.7968
MRPS26 () MRPS31	14.7337
MRPS26 () MRPS34	56.0756
MRPS26 () MRPS5	8.2086
MRPS26 () MRPS6	11.8848
MRPS27 () MRPS31	30.8618
MRPS27 () MRPS34	96.5542
MRPS27 () MRPS5	23.3063
MRPS27 () MRPS6	14.6202
MRPS31 () MRPS34	37.0069
MRPS31 () MRPS5	10.183
MRPS31 () MRPS6	24.5413
MRPS34 () MRPS36	116.376
MRPS34 () MRPS5	43.3006
MRPS34 () MRPS6	64.7404
MRPS34 () NOL9	42.2007
MRPS34 () RPL13	74.2663
MRPS34 () RPL13A	69.3331
MRPS34 () RPL14	68.0223
MRPS34 () RPL17;RPL17-C18orf32;RPL17;RPL17;RPL17	52.9385
MRPS34 () RPL18	153.647
MRPS34 () RPL21	65.7341
MRPS34 () RPL26	53.463
MRPS34 () RPL27A	61.2861
MRPS34 () RPL28	49.9025
MRPS34 () RPL29	66.1871
MRPS34 () RPL3	75.3468
MRPS34 () RPL31	56.4534
MRPS34 () RPL34	68.7351
MRPS34 () RPL35	65.8218
MRPS34 () RPL36	55.5497
MRPS34 () RPL37A	70.9184
MRPS34 () RPL5	65.8197
MRPS34 () RPL6	64.8437
MRPS34 () RPL7A	61.1495
MRPS34 () RPL8	54.5631
MRPS34 () RPLP2	72.0118
MRPS34 () RPS14	69.6271
MRPS34 () RPS15	59.4024
MRPS34 () RPS8	62.7222
MRPS34 () RPS9	71.337
MRPS36 (secretory) C1QBP	770.265
MRPS36 (secretory) CLINT1	87.95
MRPS36 (cytoplasm) DLD	47.7667
MRPS36 (cytoplasm) IGF2BP1	56.7301
MRPS36 (cytoplasm) IGF2BP3	87.5063
MRPS36 (cytoplasm) LARP1	40.4711
MRPS36 (cytoplasm) MOV10	52.1352
MRPS36 () NCL	25.9038
MRPS36 () NOC3L	24.8847
MRPS36 () NOL6	20.7194
MRPS36 () NOL9	91.8667
MRPS36 () NOM1	27.6989
MRPS36 () NOP2	20.4465
MRPS36 () NPM1	24.8546
MRPS36 () NUDT21	81.5551
MRPS36 () NUP153	21.6861
MRPS36 () OGDH	28.7758
MRPS36 (cytoplasm) PABPC1	46.7489
MRPS36 (cytoplasm) PABPC4	47.0758
MRPS36 () PCNT	46.4839
MRPS36 () PDHA1	29.2635
MRPS36 () PDHB	30.0733
MRPS36 () PDHX	15.2976
MRPS36 () PELP1	31.0065
MRPS36 () POM121C	57.7171
MRPS36 () PPAN-P2RY11;PPAN	22.6789
MRPS36 (nucleus&cytoplasm) PRMT5	72.5965
MRPS36 () PYCR1	242.497
MRPS36 () RBM28	26.4035
MRPS36 () RBM34	30.2681
MRPS36 () RBMX	49.4276
MRPS36 () RCL1	27.8687
MRPS36 () RECQL5	98.3457
MRPS36 () RIOX2	31.0156
MRPS36 () RPL10	29.9474
MRPS36 () RPL10A	147.018
MRPS36 () RPL11	19.7857
MRPS36 () RPL12	29.6743
MRPS36 () RPL13	27.2658
MRPS36 () RPL13A	32.401
MRPS36 () RPL14	30.535
MRPS36 () RPL15	31.031
MRPS36 () RPL17;RPL17-C18orf32;RPL17;RPL17;RPL17	27.0942
MRPS36 () RPL18	147.812
MRPS36 () RPL18A	30.0945
MRPS36 () RPL19	29.5385
MRPS36 () RPL21	30.555
MRPS36 () RPL22	24.4735
MRPS36 () RPL23A	51.2285
MRPS36 () RPL24	27.3278
MRPS36 () RPL26	20.523
MRPS36 () RPL27	34.6556
MRPS36 () RPL27A	31.022
MRPS36 () RPL28	23.3069
MRPS36 () RPL29	28.0146
MRPS36 () RPL3	33.7099
MRPS36 () RPL30	30.0054
MRPS36 () RPL31	21.2238
MRPS36 () RPL32	27.5287
MRPS36 () RPL34	30.7695
MRPS36 () RPL35	24.3718
MRPS36 () RPL35A	32.7615
MRPS36 () RPL36	24.8583
MRPS36 () RPL36A;RPL36A-HNRNPH2	25.0798
MRPS36 () RPL37A	27.3477
MRPS36 () RPL4	29.1839
MRPS36 () RPL5	26.7845
MRPS36 () RPL6	31.9364
MRPS36 () RPL7	37.053
MRPS36 () RPL7A	29.1572
MRPS36 () RPL8	24.3508
MRPS36 () RPL9	27.8792
MRPS36 () RPLP0	120.49
MRPS36 () RPLP1	26.2277
MRPS36 () RPLP2	26.2178
MRPS36 () RPS11	32.8386
MRPS36 () RPS12	36.2782
MRPS36 () RPS13	31.6016
MRPS36 () RPS14	25.1613
MRPS36 () RPS15	25.8349
MRPS36 () RPS15A	28.6287
MRPS36 () RPS16	19.7099
MRPS36 (cytoplasm) RPS17	23.5541
MRPS36 () RPS18	17.385
MRPS36 () RPS19	29.2914
MRPS36 (cytoplasm) RPS20	21.2745
MRPS36 () RPS23	18.1781
MRPS36 () RPS24	107.903
MRPS36 () RPS25	32.4047
MRPS36 () RPS26	32.3105
MRPS36 () RPS28	32.9204
MRPS36 () RPS29	18.8853
MRPS36 () RPS3	136.116
MRPS36 () RPS3A	28.7931
MRPS36 () RPS4X	25.0988
MRPS36 () RPS6	89.1899
MRPS36 () RPS8	27.0281
MRPS36 () RPS9	34.1253
MRPS36 () RRP15	21.0576
MRPS36 () RTCB	21.5651
MRPS36 (secretory) SARM1	147.737
MRPS36 () SENP3	24.7025
MRPS36 () SNAP23	38.7254
MRPS36 () SNRNP200	228.616
MRPS36 () SYNCRIP	31.5175
MRPS36 () TAF15	60.8967
MRPS36 () TMPO	46.9496
MRPS36 () WDR18	27.9456
MRPS36 (cytoplasm) YBX1	29.2413
MRPS36 (cytoplasm) YTHDF2	19.7178
MRPS36 (cytoplasm) ZC3HAV1	101.79
MRPS36 (secretory) ZCCHC3	122.134
MRPS36 () ZFR	24.4601
MRPS5 () MRPS6	18.3679
MRPS7 () NCBP2	264.905
MRPS7 () P3H1	15.8409
MRPS7 () PGK1	69.8217
MRPS7 () POLR2E	68.2552
MRPS7 () POLR2L	22.4243
MRPS7 () RBBP5	25.1414
MRPS7 () RBBP6	15.8409
MRPS7 () RECQL5	292.183
MRPS7 () RNPS1	118.098
MRPS7 () RUVBL1	87.8097
MRPS7 () RUVBL2	88.9899
MRPS7 () SGTA	12.9595
MRPS7 () SRRT	175.74
MRPS7 () TP53BP1	58.3301
MSI2 (cytoplasm) BANF1	532.008
MSI2 (cytoplasm) CSTF2	388.163
MSI2 (Nucleoplasm) HNRNPM	94.5131
MSI2 (cytoplasm) HNRNPUL1	216.92
MSI2 (Cytosol) PABPC4	1510.53
MSI2 (cytoplasm) TFG	269.652
MSI2 (Nucleoplasm) TLE3	1033.51
MSI2 (Nuclear membrane) TMPO	304.044
MSI2 (Nuclear speckles;Nucleoplasm) YLPM1	154.737
MYCBP2 () NCBP2	56.8896
MYCBP2 () PABPC1	59.2063
MYCBP2 () PABPC4	65.2037
MYCBP2 () PWP1	9.94708
MYCBP2 () RAE1	3.86414
MYCBP2 () RBM34	26.1964
MYCBP2 () RBM39	9.57386
MYCBP2 () RECQL5	41.5161
MYCBP2 () RPL10	22.8451
MYCBP2 () RPL11	12.3891
MYCBP2 () RPL13	24.775
MYCBP2 () RPL13A	27.1332
MYCBP2 () RPL14	25.2534
MYCBP2 () RPL17;RPL17-C18orf32;RPL17;RPL17;RPL17	18.8894
MYCBP2 () RPL18	86.9221
MYCBP2 () RPL19	22.1966
MYCBP2 () RPL21	25.178
MYCBP2 () RPL23A	26.6931
MYCBP2 () RPL24	21.4307
MYCBP2 () RPL26	19.1773
MYCBP2 () RPL27	28.0002
MYCBP2 () RPL27A	24.6814
MYCBP2 () RPL28	18.1614
MYCBP2 () RPL3	28.3991
MYCBP2 () RPL30	21.8042
MYCBP2 () RPL31	18.1934
MYCBP2 () RPL32	20.209
MYCBP2 () RPL34	25.3576
MYCBP2 () RPL35	23.0501
MYCBP2 () RPL35A	26.0968
MYCBP2 () RPL36A;RPL36A-HNRNPH2	18.3735
MYCBP2 () RPL37A	25.7921
MYCBP2 () RPL4	19.1891
MYCBP2 () RPL5	21.1443
MYCBP2 () RPL6	25.7256
MYCBP2 () RPL7	26.1848
MYCBP2 () RPL7A	21.9448
MYCBP2 () RPL8	17.975
MYCBP2 () RPL9	23.0027
MYCBP2 () RPS11	29.9677
MYCBP2 () RPS12	40.5014
MYCBP2 () RPS13	26.7978
MYCBP2 () RPS14	23.325
MYCBP2 () RPS15	19.4029
MYCBP2 () RPS15A	23.877
MYCBP2 () RPS16	16.2531
MYCBP2 () RPS17	23.2921
MYCBP2 () RPS18	15.9847
MYCBP2 () RPS19	26.2045
MYCBP2 () RPS2	33.8634
MYCBP2 () RPS20	11.3337
MYCBP2 () RPS21	5.1373
MYCBP2 () RPS23	17.5246
MYCBP2 () RPS25	23.0445
MYCBP2 () RPS26	25.2783
MYCBP2 () RPS28	39.6842
MYCBP2 () RPS29	10.8132
MYCBP2 () RPS3	48.4898
MYCBP2 () RPS3A	25.1367
MYCBP2 () RPS4X	18.9322
MYCBP2 () RPS6	70.7124
MYCBP2 () RPS8	24.2542
MYCBP2 () RPS9	27.4773
MYCBP2 () RRBP1	3.86414
MYCBP2 () RRP15	15.1739
MYCBP2 () RRS1	8.87834
MYCBP2 () RUVBL1	30.1138
MYCBP2 () SON	64.6802
MYCBP2 () SRP68	6.23277
MYCBP2 () SRRM2	69.7547
MYCBP2 () SRSF1	46.532
MYCBP2 () SRSF4	74.0317
MYCBP2 () TRA2A	38.5221
MYCBP2 () WDR18	13.6279
MYCBP2 () WDR33	42.0529
MYCBP2 () YBX1	22.3205
MYCBP2 () YTHDF1	3.86414
MYCBP2 () YTHDF2	6.81064
MYCBP2 () ZBTB11	7.92513
MYCBP2 () ZMYND8	3.86414
MYCBP2 () ZNF24	3.86414
MYH10 () MYH14	71.6381
MYH10 () MYL12B	31.6525
MYH10 () MYL6	19.959
MYH14 () MYL12B	98.4072
MYH14 () MYL6	86.8207
MYL12B () MYL6	12.0266
NAP1L1 () NCL	5.8728
NAP1L1 () NOC3L	9.78735
NAP1L1 () NOL6	15.0435
NAP1L1 () NOM1	6.08681
NAP1L1 () NOP2	8.40567
NAP1L1 () NPM1	13.5263
NAP1L1 () PABPC1	83.876
NAP1L1 () PARP1	24.4716
NAP1L1 () PGK1	30.3297
NAP1L1 () PPAN-P2RY11;PPAN	7.82223
NAP1L1 () PRKAR2A	28.0194
NAP1L1 () PWP1	8.53592
NAP1L1 () RBM28	6.60822
NAP1L1 () RBM34	15.3108
NAP1L1 () RECQL5	46.9042
NAP1L1 () RPL10	14.006
NAP1L1 () RPL10A	85.0733
NAP1L1 () RPL11	8.10292
NAP1L1 () RPL12	13.003
NAP1L1 () RPL13	15.0016
NAP1L1 () RPL13A	18.5369
NAP1L1 () RPL14	16.1937
NAP1L1 () RPL15	15.9317
NAP1L1 () RPL17;RPL17-C18orf32;RPL17;RPL17;RPL17	11.0583
NAP1L1 () RPL18A	16.9832
NAP1L1 () RPL19	13.5152
NAP1L1 () RPL21	15.0907
NAP1L1 () RPL22	10.0887
NAP1L1 () RPL24	13.2642
NAP1L1 () RPL26	12.3706
NAP1L1 () RPL27	18.2507
NAP1L1 () RPL27A	16.5191
NAP1L1 () RPL28	11.1433
NAP1L1 () RPL29	15.1416
NAP1L1 () RPL3	18.11
NAP1L1 () RPL30	13.6678
NAP1L1 () RPL31	9.8601
NAP1L1 () RPL32	12.6505
NAP1L1 () RPL34	15.7383
NAP1L1 () RPL35	14.0159
NAP1L1 () RPL35A	16.0566
NAP1L1 () RPL36	10.287
NAP1L1 () RPL36A;RPL36A-HNRNPH2	13.3457
NAP1L1 () RPL37A	16.2522
NAP1L1 () RPL4	12.0211
NAP1L1 () RPL5	13.4386
NAP1L1 () RPL6	16.1933
NAP1L1 () RPL7	16.9627
NAP1L1 () RPL7A	13.8969
NAP1L1 () RPL7L1	6.53469
NAP1L1 () RPL8	11.2419
NAP1L1 () RPL9	14.1448
NAP1L1 () RPLP0	51.2135
NAP1L1 () RPLP1	12.2375
NAP1L1 () RPLP2	13.676
NAP1L1 () RPS11	21.2265
NAP1L1 () RPS12	21.0942
NAP1L1 () RPS13	16.812
NAP1L1 () RPS14	14.9331
NAP1L1 () RPS15	11.6
NAP1L1 () RPS15A	16.0421
NAP1L1 () RPS16	11.1224
NAP1L1 () RPS17	16.2179
NAP1L1 () RPS18	11.4782
NAP1L1 () RPS19	15.3243
NAP1L1 () RPS2	21.876
NAP1L1 () RPS20	8.99384
NAP1L1 () RPS23	11.2099
NAP1L1 () RPS25	16.4372
NAP1L1 () RPS26	16.5884
NAP1L1 () RPS28	16.005
NAP1L1 () RPS29	8.65236
NAP1L1 () RPS3	44.6874
NAP1L1 () RPS3A	15.1703
NAP1L1 () RPS4X	11.983
NAP1L1 () RPS5	102.469
NAP1L1 () RPS6	40.9242
NAP1L1 () RPS7	15.2665
NAP1L1 () RPS8	14.4527
NAP1L1 () RPS9	17.1317
NAP1L1 () RRP15	9.36928
NAP1L1 () RSL1D1	9.32126
NAP1L1 () RTCB	12.7238
NAP1L1 () SRP19	6.47095
NAP1L1 () SRP68	5.94466
NAP1L1 () SRP72	5.02286
NAP1L1 () THOC2	14.3756
NAP1L1 () THOC3	14.3756
NAP1L1 () THOC5	14.3756
NAP1L1 () THOC7	14.3756
NAP1L1 () TMEM192	7.52412
NAP1L1 () TPM3	12.7261
NAP1L1 () WDR12	7.79703
NAP1L1 () WDR43	11.0384
NAP1L1 () YBX1	21.8591
NAP1L1 () ZNF281	7.52412
NAP1L1 () ZNF768	7.39889
NCBP1 () NCBP2	48.2287
NCBP1 () NOL6	39.9521
NCBP1 () NOP58	39.8699
NCBP1 () OGDH	72.3546
NCBP1 () PABPC1	66.399
NCBP1 () PABPC4	49.2044
NCBP1 () PABPN1	48.8463
NCBP1 () PAXBP1	19.2272
NCBP1 () PDCD11	48.4206
NCBP1 (Nucleoplasm) PHF5A	12.9219
NCBP1 () POLR1C	30.1599
NCBP1 () POLR2E	99.9972
NCBP1 (Nuclear speckles) PRPF19	19.0568
NCBP1 (Nuclear speckles) PRPF40A	24.5982
NCBP1 (Nucleoplasm) PRPF8	49.1823
NCBP1 () PTBP1	121.519
NCBP1 () QARS	32.1721
NCBP1 (Nuclear speckles) RBM25	30.1599
NCBP1 () RBM8A	28.7265
NCBP1 (nucleus) RBMX	48.9844
NCBP1 () RPS12	51.6178
NCBP1 () RPS25	49.5677
NCBP1 () SAFB2	41.0195
NCBP1 (Nuclear speckles) SF3A1	24.293
NCBP1 (Nucleoplasm) SF3A2	389.402
NCBP1 (Nuclear speckles) SF3A3	24.6743
NCBP1 (Nuclear speckles) SF3B1	12.9219
NCBP1 (Nuclear speckles) SF3B2	13.6026
NCBP1 (Nucleoli;Nucleoplasm) SF3B3	12.9219
NCBP1 (Nuclear speckles) SF3B4	91.2115
NCBP1 (Nucleoplasm) SF3B6	13.8422
NCBP1 (nucleus) SFSWAP	24.3037
NCBP1 () SMU1	24.4053
NCBP1 (Nucleoplasm) SNRNP200	114.871
NCBP1 (Nucleoplasm) SNRNP70	13.5105
NCBP1 (Nucleoplasm) SNRPA	14.6036
NCBP1 (Nucleoplasm) SNRPB	19.1052
NCBP1 () SNRPD1	14.174
NCBP1 (Cytosol) SNRPD2	15.4549
NCBP1 (Nucleoplasm) SNRPD3	133.976
NCBP1 () SNRPE	17.8662
NCBP1 () SNRPF	18.6969
NCBP1 (Nucleoplasm) SNRPG	16.7839
NCBP1 () SNW1	11.8001
NCBP1 () SON	72.8471
NCBP1 (Nuclear speckles) SRRM2	69.0388
NCBP1 (Nucleoplasm) SRRT	35.4987
NCBP1 (Nucleoplasm) SRSF1	27.1806
NCBP1 (Nucleoplasm) SRSF3	11.5835
NCBP1 (Nuclear speckles) SRSF4	52.8526
NCBP1 () TAF15	25.6696
NCBP1 () TRA2A	26.2773
NCBP1 () UPF1	48.4206
NCBP1 () ZCCHC3	25.7006
NCBP2 () NPM1	39.8726
NCBP2 () NUFIP2	64.4296
NCBP2 () OGDH	79.9958
NCBP2 () P3H1	328.339
NCBP2 () PABPC1	57.8826
NCBP2 () PABPC4	60.9867
NCBP2 () PABPN1	64.2825
NCBP2 () PAXBP1	60.8358
NCBP2 () PDHA1	87.1602
NCBP2 () PDHB	85.9287
NCBP2 () PDHX	59.868
NCBP2 () PGK1	44.3027
NCBP2 (Nucleoplasm) PHF5A	56.2791
NCBP2 () POLR1C	100.466
NCBP2 () POLR2E	67.124
NCBP2 () POLR2L	345.994
NCBP2 (Nuclear speckles) PRPF19	52.0202
NCBP2 (Nuclear speckles) PRPF40A	106.225
NCBP2 (Nucleoplasm) PRPF8	197.713
NCBP2 () PWP1	36.3679
NCBP2 () QARS	39.7804
NCBP2 () RAE1	48.6026
NCBP2 () RBBP5	150.632
NCBP2 () RBBP6	328.339
NCBP2 () RBM15	159.074
NCBP2 (Nuclear speckles) RBM25	100.466
NCBP2 () RBM34	39.4776
NCBP2 (Nuclear speckles;Nucleoplasm) RBM39	43.168
NCBP2 () RBM8A	61.2174
NCBP2 (nucleus) RBMX	99.0986
NCBP2 () RECQL5	26.9034
NCBP2 (nucleus) RNPS1	152.121
NCBP2 () RPL10	43.2669
NCBP2 () RPL11	39.0646
NCBP2 () RPL12	49.8705
NCBP2 () RPL13	35.6879
NCBP2 () RPL13A	45.7211
NCBP2 () RPL14	44.888
NCBP2 () RPL15	44.5181
NCBP2 () RPL17;RPL17-C18orf32;RPL17;RPL17;RPL17	41.2855
NCBP2 () RPL18	245.486
NCBP2 () RPL18A	47.1494
NCBP2 () RPL19	39.5438
NCBP2 () RPL21	43.4215
NCBP2 () RPL22	48.1735
NCBP2 () RPL23A	68.2418
NCBP2 () RPL24	43.6907
NCBP2 () RPL26	36.2421
NCBP2 () RPL27	44.4344
NCBP2 () RPL27A	39.0661
NCBP2 () RPL28	45.7086
NCBP2 () RPL29	41.3265
NCBP2 () RPL3	51.406
NCBP2 () RPL30	52.3288
NCBP2 () RPL31	42.1695
NCBP2 () RPL32	47.717
NCBP2 () RPL34	44.0558
NCBP2 () RPL35	33.504
NCBP2 () RPL35A	45.5513
NCBP2 () RPL36A;RPL36A-HNRNPH2	35.9777
NCBP2 () RPL37A	35.6386
NCBP2 () RPL4	46.1179
NCBP2 () RPL5	45.6315
NCBP2 () RPL6	46.625
NCBP2 () RPL7	49.508
NCBP2 () RPL7A	41.8779
NCBP2 () RPL8	44.3825
NCBP2 () RPL9	35.9393
NCBP2 () RPLP1	42.3356
NCBP2 () RPLP2	44.8165
NCBP2 () RPS11	50.1804
NCBP2 () RPS12	67.4553
NCBP2 () RPS13	47.8438
NCBP2 () RPS14	49.7077
NCBP2 () RPS15	50.9789
NCBP2 () RPS15A	44.0921
NCBP2 () RPS16	37.4381
NCBP2 () RPS17	40.9088
NCBP2 () RPS18	45.9276
NCBP2 () RPS19	42.4385
NCBP2 () RPS2	71.8493
NCBP2 () RPS20	40.6034
NCBP2 () RPS21	44.0796
NCBP2 () RPS23	36.8536
NCBP2 () RPS24	255.105
NCBP2 () RPS25	34.9504
NCBP2 () RPS26	46.3952
NCBP2 () RPS28	55.2529
NCBP2 () RPS29	36.9066
NCBP2 () RPS3	260.113
NCBP2 () RPS3A	42.7156
NCBP2 () RPS4X	39.5796
NCBP2 () RPS6	161.334
NCBP2 () RPS8	44.2838
NCBP2 () RPS9	53.5748
NCBP2 () RRBP1	48.6026
NCBP2 () RRP15	40.6809
NCBP2 () RRS1	39.1769
NCBP2 (nucleus&cytoplasm) RUVBL1	26.4548
NCBP2 (nucleus&cytoplasm) RUVBL2	1704.18
NCBP2 () SAFB2	141.722
NCBP2 (Nuclear speckles) SF3A1	107.985
NCBP2 (Nucleoplasm) SF3A2	1540.44
NCBP2 (Nuclear speckles) SF3A3	108.577
NCBP2 (Nuclear speckles) SF3B1	56.2791
NCBP2 (Nuclear speckles) SF3B2	55.7941
NCBP2 (Nucleoli;Nucleoplasm) SF3B3	56.2791
NCBP2 (Nuclear speckles) SF3B4	389.012
NCBP2 (Nucleoplasm) SF3B6	55.8013
NCBP2 (nucleus) SFSWAP	108.359
NCBP2 () SGTA	340.847
NCBP2 () SMU1	107.343
NCBP2 (Nucleoplasm) SNRNP200	503.123
NCBP2 (Nucleoplasm) SNRNP70	61.0721
NCBP2 (Nucleoplasm) SNRPA	70.9832
NCBP2 (Nucleoplasm) SNRPB	62.985
NCBP2 () SNRPD1	61.6373
NCBP2 (Cytosol) SNRPD2	71.1319
NCBP2 (Nucleoplasm) SNRPD3	453.403
NCBP2 () SNRPE	55.7454
NCBP2 () SNRPF	66.2542
NCBP2 (Nucleoplasm) SNRPG	55.6988
NCBP2 () SNW1	72.707
NCBP2 () SON	65.3282
NCBP2 () SRP68	43.6024
NCBP2 (Nuclear speckles) SRRM2	27.8682
NCBP2 (Nucleoplasm) SRRT	16.2945
NCBP2 (Nucleoplasm) SRSF1	56.0886
NCBP2 (Nucleoplasm) SRSF2	70.9381
NCBP2 (Nucleoplasm) SRSF3	41.1646
NCBP2 (Nuclear speckles) SRSF4	113.416
NCBP2 () TAF15	93.44
NCBP2 () TMPO	62.6964
NCBP2 () TP53BP1	221.269
NCBP2 () TRA2A	24.9549
NCBP2 () WDR18	42.1657
NCBP2 () WDR33	60.0608
NCBP2 (Cytosol) YBX1	41.5973
NCBP2 () YTHDF1	48.6026
NCBP2 () YTHDF2	45.3539
NCBP2 () ZBTB11	50.4093
NCBP2 () ZCCHC3	106.753
NCBP2 () ZMYND8	48.6026
NCBP2 () ZNF24	48.6026
NCL () NOP58	11.4181
NCL (Nucleoli;Nucleoplasm) NPM1	16.5408
NCL () OGDH	49.2385
NCL () PABPC1	61.2717
NCL () PABPC4	66.7465
NCL () RBM28	11.7193
NCL () RBM34	21.2936
NCL () RPL10	17.4753
NCL () RPL10A	84.391
NCL () RPL11	10.8703
NCL () RPL12	15.2237
NCL () RPL13	20.7154
NCL () RPL13A	21.7753
NCL () RPL14	18.315
NCL () RPL15	18.7566
NCL () RPL17;RPL17-C18orf32;RPL17;RPL17;RPL17	14.0979
NCL () RPL18	54.8974
NCL () RPL18A	19.8793
NCL () RPL19	16.8623
NCL () RPL21	18.7947
NCL () RPL22	9.83785
NCL () RPL24	16.0148
NCL () RPL26	15.628
NCL () RPL27	20.5619
NCL () RPL27A	21.6669
NCL () RPL28	13.1981
NCL () RPL29	18.0393
NCL () RPL3	20.3786
NCL () RPL30	15.3059
NCL () RPL31	12.5125
NCL () RPL32	14.454
NCL () RPL34	18.6315
NCL () RPL35	18.7152
NCL () RPL35A	19.0399
NCL () RPL36	11.6134
NCL () RPL36A;RPL36A-HNRNPH2	18.6178
NCL () RPL37A	20.6897
NCL () RPL4	13.4759
NCL () RPL5	14.975
NCL () RPL6	18.6888
NCL () RPL7	18.9368
NCL () RPL7A	16.124
NCL () RPL8	12.5083
NCL () RPL9	17.8363
NCL () RPLP0	36.1534
NCL () RPLP1	12.6937
NCL () RPLP2	14.4561
NCL () RPS11	23.0387
NCL () RPS12	23.3673
NCL () RPS13	19.1711
NCL () RPS14	17.7106
NCL () RPS15	13.8097
NCL () RPS15A	17.4003
NCL () RPS16	13.5497
NCL () RPS17	22.3522
NCL () RPS18	12.5057
NCL () RPS19	20.8289
NCL () RPS2	24.6145
NCL () RPS23	13.8534
NCL () RPS24	35.1548
NCL () RPS25	22.1417
NCL () RPS26	18.4567
NCL () RPS28	24.8058
NCL () RPS29	9.72744
NCL () RPS3	38.9014
NCL () RPS3A	18.4801
NCL () RPS4X	13.8572
NCL () RPS5	137.637
NCL () RPS6	52.1406
NCL () RPS7	17.9318
NCL () RPS8	17.4099
NCL () RPS9	19.6879
NCL () RSL1D1	12.8584
NCL () SYNCRIP	13.0188
NCL () YBX1	19.461
NCL () YTHDF2	6.57141
NCL () ZCCHC8	17.3839
NCL () ZFR	4.46623
NHP2 (nucleus) NOP10	181.425
NHP2 () PABPC1	445.937
NHP2 () PABPC4	536.277
NHP2 () RPS7	204.148
NKRF () PABPC1	192.96
NKRF () PABPC4	202.516
NKRF () PPP1CA	22.7912
NKRF () PPP1CC	22.7912
NKRF () RBM14	12.9152
NKRF () RBMX	170.129
NKRF () RPS11	256.202
NKRF () RPS27	16.5635
NKRF () TAF15	147.885
NKRF () TRIM27	76.6168
NKRF () YBX1	96.2232
NOC3L () NOL6	12.9952
NOC3L () NOM1	13.506
NOC3L () NOP10	15.6906
NOC3L () NOP2	8.17148
NOC3L () NOP58	10.7374
NOC3L () NPM1	8.78566
NOC3L () NUP153	13.1438
NOC3L () OGDH	33.5865
NOC3L () PAXBP1	23.0005
NOC3L () PDHA1	47.1036
NOC3L () PDHB	47.5193
NOC3L () PDHX	29.4037
NOC3L () PPAN-P2RY11;PPAN	8.0942
NOC3L () PRMT5	16.6182
NOC3L () PRPF6	18.3769
NOC3L () PRPF8	74.7264
NOC3L () PWP1	9.61607
NOC3L () QARS	13.5681
NOC3L () RARS	89.6549
NOC3L () RBM28	8.39357
NOC3L () RBM34	8.55524
NOC3L () RBM42	18.0494
NOC3L () RECQL5	54.5319
NOC3L () RIOX2	27.6801
NOC3L () RNF220	15.2184
NOC3L () RPL10	10.5358
NOC3L () RPL10A	89.4676
NOC3L () RPL11	8.45669
NOC3L () RPL12	10.49
NOC3L () RPL13	10.8794
NOC3L () RPL13A	14.4303
NOC3L () RPL14	14.0199
NOC3L () RPL15	11.2036
NOC3L () RPL17;RPL17-C18orf32;RPL17;RPL17;RPL17	9.97856
NOC3L () RPL18	40.564
NOC3L () RPL18A	11.8862
NOC3L () RPL19	11.7715
NOC3L () RPL21	10.7283
NOC3L () RPL22	7.22728
NOC3L () RPL23A	12.5729
NOC3L () RPL24	11.4759
NOC3L () RPL26	11.2835
NOC3L () RPL27	11.5265
NOC3L () RPL27A	14.122
NOC3L () RPL28	10.5551
NOC3L () RPL29	11.1724
NOC3L () RPL3	11.4612
NOC3L () RPL30	10.1077
NOC3L () RPL31	12.1781
NOC3L () RPL32	12.5841
NOC3L () RPL34	14.6596
NOC3L () RPL35	9.32409
NOC3L () RPL35A	13.9954
NOC3L () RPL36	12.0951
NOC3L () RPL36A;RPL36A-HNRNPH2	12.0766
NOC3L () RPL37A	11.5661
NOC3L () RPL4	14.4875
NOC3L () RPL5	12.4556
NOC3L () RPL6	11.9344
NOC3L () RPL7	11.0815
NOC3L () RPL7A	9.7383
NOC3L () RPL7L1	10.0938
NOC3L () RPL8	13.1506
NOC3L () RPL9	9.51672
NOC3L () RPLP0	66.0304
NOC3L () RPLP1	11.8706
NOC3L () RPLP2	12.5837
NOC3L () RPS11	17.5647
NOC3L () RPS13	10.5196
NOC3L () RPS14	9.65163
NOC3L () RPS15	9.13471
NOC3L () RPS15A	8.85459
NOC3L () RPS16	9.04803
NOC3L () RPS17	12.7487
NOC3L () RPS18	12.6862
NOC3L () RPS19	11.402
NOC3L () RPS2	14.5665
NOC3L () RPS20	9.3683
NOC3L () RPS23	8.44269
NOC3L () RPS25	16.7124
NOC3L () RPS26	11.8675
NOC3L () RPS28	20.3748
NOC3L () RPS29	8.41378
NOC3L () RPS3A	10.7506
NOC3L () RPS4X	10.8644
NOC3L () RPS5	134.675
NOC3L () RPS6	34.4054
NOC3L () RPS8	12.6426
NOC3L () RPS9	11.0607
NOC3L () RRP1	36.5811
NOC3L () RRP15	9.38406
NOC3L () RRP1B	12.7296
NOC3L () RRS1	9.01047
NOC3L () RSL1D1	9.25521
NOC3L () RTCB	10.2792
NOC3L () SART1	79.7143
NOC3L () SF3B4	134.811
NOC3L () SNRNP200	140.721
NOC3L () SNRNP70	21.3606
NOC3L () SNRPA	24.8869
NOC3L () SNRPA1	71.0922
NOC3L () SNRPB	22.6883
NOC3L () SNRPD1	21.8631
NOC3L () SNRPD2	25.7498
NOC3L () SNRPE	20.7293
NOC3L () SNRPF	24.7374
NOC3L () SNRPG	20.2288
NOC3L () SRP19	8.81909
NOC3L () SRP68	11.1095
NOC3L () SRP72	12.0252
NOC3L () SRPK2	15.2184
NOC3L () THOC2	30.0431
NOC3L () THOC3	30.0431
NOC3L () THOC5	30.0431
NOC3L () THOC7	30.0431
NOC3L () UTP14A	11.4807
NOC3L () WDR12	20.54
NOC3L () WDR18	12.2749
NOC3L () WDR43	23.1797
NOC3L () WDR77	17.3318
NOC3L () ZNF768	8.9556
NOL6 () NOM1	22.4538
NOL6 () NOP2	16.9287
NOL6 () NOP58	10.0808
NOL6 () NPM1	8.49505
NOL6 () NSUN2	55.966
NOL6 () NUFIP2	19.6582
NOL6 () NVL	51.8841
NOL6 () OGDH	16.3782
NOL6 () PABPC1	24.8691
NOL6 () PABPC4	23.8128
NOL6 () PAXBP1	28.0594
NOL6 () PDCD11	98.2791
NOL6 () PDHA1	44.6081
NOL6 () PDHB	45.1233
NOL6 () PDHX	27.3653
NOL6 () POP1	18.7856
NOL6 () PPAN-P2RY11;PPAN	9.87526
NOL6 () PPP1R12A	68.2465
NOL6 () PRPF19	31.7751
NOL6 () PRPF8	91.7901
NOL6 () PTBP1	211.041
NOL6 () QARS	13.0661
NOL6 () RALA	55.966
NOL6 () RARS	89.8338
NOL6 () RBM28	8.97511
NOL6 () RBM34	11.316
NOL6 () RBMX	36.0157
NOL6 () RCL1	34.7242
NOL6 () RECQL5	62.8047
NOL6 () RPL10	12.2065
NOL6 () RPL10A	91.8612
NOL6 () RPL11	9.35912
NOL6 () RPL12	14.4673
NOL6 () RPL13	9.71522
NOL6 () RPL13A	15.2391
NOL6 () RPL14	12.9508
NOL6 () RPL15	11.8307
NOL6 () RPL17;RPL17-C18orf32;RPL17;RPL17;RPL17	11.3732
NOL6 () RPL18	68.6497
NOL6 () RPL18A	12.6855
NOL6 () RPL19	11.0492
NOL6 () RPL21	12.8446
NOL6 () RPL24	9.68626
NOL6 () RPL26	8.81227
NOL6 () RPL27A	13.9322
NOL6 () RPL28	10.8512
NOL6 () RPL29	13.1657
NOL6 () RPL3	14.4555
NOL6 () RPL30	12.2848
NOL6 () RPL31	13.4575
NOL6 () RPL32	10.9723
NOL6 () RPL34	12.699
NOL6 () RPL35	12.66
NOL6 () RPL35A	12.7499
NOL6 () RPL36	14.8165
NOL6 () RPL36A;RPL36A-HNRNPH2	10.7978
NOL6 () RPL37A	13.2186
NOL6 () RPL4	13.3959
NOL6 () RPL5	14.4056
NOL6 () RPL7A	12.4884
NOL6 () RPL8	12.7604
NOL6 () RPL9	12.6207
NOL6 () RPLP1	15.441
NOL6 () RPS11	12.4723
NOL6 () RPS12	17.0082
NOL6 () RPS13	13.0151
NOL6 () RPS14	7.93931
NOL6 () RPS15	13.8932
NOL6 () RPS15A	12.0604
NOL6 () RPS16	6.86016
NOL6 () RPS17	7.46914
NOL6 () RPS18	10.4894
NOL6 () RPS19	9.07776
NOL6 () RPS2	17.4283
NOL6 () RPS20	9.85099
NOL6 () RPS21	15.0899
NOL6 () RPS23	10.0034
NOL6 () RPS24	52.7888
NOL6 () RPS25	11.7836
NOL6 () RPS26	12.2497
NOL6 () RPS27L	18.7856
NOL6 () RPS28	14.5517
NOL6 () RPS29	10.434
NOL6 () RPS3	86.3663
NOL6 () RPS3A	11.3756
NOL6 () RPS4X	9.67286
NOL6 () RPS5	197.519
NOL6 () RPS7	14.7227
NOL6 () RPS8	12.3296
NOL6 () RPS9	14.022
NOL6 () RRP15	7.94751
NOL6 () RRP1B	14.786
NOL6 () RRS1	10.7861
NOL6 () RSL1D1	10.1342
NOL6 () RTCB	9.77616
NOL6 () SAP30BP	50.3706
NOL6 () SENP3	14.9664
NOL6 () SNAP23	40.12
NOL6 () SRP19	15.575
NOL6 () SRP68	13.3491
NOL6 () SRP72	15.8547
NOL6 () SRSF1	23.5408
NOL6 () SRSF4	51.2528
NOL6 () TAF15	24.4014
NOL6 () THOC2	34.158
NOL6 () THOC3	34.158
NOL6 () THOC5	34.158
NOL6 () THOC7	34.158
NOL6 () TRA2A	18.9642
NOL6 () UBAP2L	251.263
NOL6 () UPF1	98.2791
NOL6 () USP10	68.9976
NOL6 () WDR12	35.0327
NOL6 () XAB2	40.2504
NOL6 () YBX1	14.6211
NOL6 () ZNF768	8.44606
NOL9 () RPL13	87.8261
NOL9 () RPL13A	77.5907
NOL9 () RPL14	75.7449
NOL9 () RPL17;RPL17-C18orf32;RPL17;RPL17;RPL17	60.0961
NOL9 () RPL18	125.876
NOL9 () RPL21	74.0093
NOL9 () RPL26	60.4335
NOL9 () RPL27A	81.9877
NOL9 () RPL28	54.7255
NOL9 () RPL29	70.0452
NOL9 () RPL3	82.0958
NOL9 () RPL31	54.905
NOL9 () RPL34	76.0717
NOL9 () RPL35	72.0602
NOL9 () RPL36	51.2011
NOL9 () RPL37A	79.0583
NOL9 () RPL5	62.6352
NOL9 () RPL6	73.2953
NOL9 () RPL7A	66.9945
NOL9 () RPL8	55.0321
NOL9 () RPLP2	64.1222
NOL9 () RPS14	80.7788
NOL9 () RPS15	58.9462
NOL9 () RPS6	125.907
NOL9 () RPS8	69.3816
NOL9 () RPS9	79.3763
NOLC1 () NOP58	46.2596
NOLC1 () NPM1	42.6836
NOLC1 () PRPF19	61.5919
NOLC1 () RPL10	42.0483
NOLC1 () RPL13	48.9523
NOLC1 () RPL14	46.9119
NOLC1 () RPL15	45.9074
NOLC1 () RPL17;RPL17-C18orf32;RPL17;RPL17;RPL17	38.2032
NOLC1 () RPL18A	49.3694
NOLC1 () RPL19	43.2032
NOLC1 () RPL21	44.7178
NOLC1 () RPL27A	50.0332
NOLC1 () RPL28	35.5885
NOLC1 () RPL29	42.7956
NOLC1 () RPL3	50.4818
NOLC1 () RPL30	40.6069
NOLC1 () RPL31	36.4543
NOLC1 () RPL34	48.3992
NOLC1 () RPL35A	49.3815
NOLC1 () RPL4	38.6211
NOLC1 () RPL5	37.9877
NOLC1 () RPL6	44.2759
NOLC1 () RPL7A	38.7672
NOLC1 () RPL8	35.099
NOLC1 () RPS11	64.3438
NOLC1 () RPS13	45.6418
NOLC1 () RPS14	44.1519
NOLC1 () RPS23	34.6147
NOLC1 () RPS3A	44.6501
NOLC1 () RPS6	99.144
NOLC1 () RPS8	43.9107
NOLC1 () RPS9	46.7894
NOLC1 () SNRNP200	127.423
NOLC1 () SNRPB	31.7745
NOLC1 () SNRPD3	116.216
NOM1 () NPM1	21.3469
NOM1 () OGDH	49.4558
NOM1 () PELP1	9.59971
NOM1 () PPAN-P2RY11;PPAN	10.4077
NOM1 () RBM28	12.196
NOM1 () RBM34	26.3193
NOM1 () RPL10	22.993
NOM1 () RPL10A	88.1732
NOM1 () RPL11	12.25
NOM1 () RPL12	22.8989
NOM1 () RPL13	24.855
NOM1 () RPL13A	27.8408
NOM1 () RPL14	26.0727
NOM1 () RPL15	26.7072
NOM1 () RPL17;RPL17-C18orf32;RPL17;RPL17;RPL17	18.6545
NOM1 () RPL18	61.2017
NOM1 () RPL18A	27.9722
NOM1 () RPL19	22.7242
NOM1 () RPL21	24.7314
NOM1 () RPL24	22.1835
NOM1 () RPL26	18.6886
NOM1 () RPL27A	25.5869
NOM1 () RPL28	17.713
NOM1 () RPL29	23.5907
NOM1 () RPL3	29.1068
NOM1 () RPL31	17.3601
NOM1 () RPL32	20.7256
NOM1 () RPL34	25.338
NOM1 () RPL35	23.1351
NOM1 () RPL35A	26.0818
NOM1 () RPL36	17.5918
NOM1 () RPL36A;RPL36A-HNRNPH2	18.9316
NOM1 () RPL37A	26.0849
NOM1 () RPL4	20.4263
NOM1 () RPL5	22.2866
NOM1 () RPL6	26.1682
NOM1 () RPL7A	23.2123
NOM1 () RPL8	18.8009
NOM1 () RPL9	23.9744
NOM1 () RPLP1	19.5214
NOM1 () RPLP2	21.8655
NOM1 () RPS14	22.5254
NOM1 () RPS15	19.0665
NOM1 () RPS16	16.8895
NOM1 () RPS17	23.8373
NOM1 () RPS18	25.1867
NOM1 () RPS19	25.8676
NOM1 () RPS20	11.4765
NOM1 () RPS23	16.4214
NOM1 () RPS25	34.2081
NOM1 () RPS28	20.0219
NOM1 () RPS3A	26.1456
NOM1 () RPS5	126.333
NOM1 () RPS6	53.0424
NOM1 () RPS8	23.7795
NOM1 () RPS9	28.3421
NOM1 () RRP15	13.7634
NOM1 () SENP3	7.76302
NOM1 () SRP19	6.71542
NOM1 () SRP68	6.67432
NOM1 () SRP72	4.0498
NOM1 () THOC2	8.44462
NOM1 () THOC3	8.44462
NOM1 () THOC5	8.44462
NOM1 () THOC7	8.44462
NOM1 () WDR12	4.00966
NOM1 () WDR18	15.4023
NOM1 () ZNF768	10.8397
NOP10 () NOP58	11.6919
NOP10 () PABPC1	70.3794
NOP10 () PABPC4	75.8694
NOP10 () PPAN-P2RY11;PPAN	15.5542
NOP10 () PWP1	11.5788
NOP10 () QARS	16.3871
NOP10 () RARS	88.8037
NOP10 () RBM28	14.0585
NOP10 () RBM34	27.22
NOP10 () RNF220	8.41903
NOP10 () RPL11	14.466
NOP10 () RPL14	27.8124
NOP10 () RPL15	28.1353
NOP10 () RPL17;RPL17-C18orf32;RPL17;RPL17;RPL17	22.1625
NOP10 () RPL18	77.2514
NOP10 () RPL18A	30.2231
NOP10 () RPL19	25.2064
NOP10 () RPL21	28.3957
NOP10 () RPL22	14.0584
NOP10 () RPL23	87.4732
NOP10 () RPL23A	32.7952
NOP10 () RPL24	24.3441
NOP10 () RPL27	29.7931
NOP10 () RPL27A	30.6735
NOP10 () RPL3	30.1829
NOP10 () RPL30	23.4062
NOP10 () RPL32	22.587
NOP10 () RPL35	26.1023
NOP10 () RPL35A	28.8151
NOP10 () RPL36A;RPL36A-HNRNPH2	22.9625
NOP10 () RPL37A	28.8528
NOP10 () RPL6	28.4908
NOP10 () RPL7	28.1182
NOP10 () RPL7A	25.0602
NOP10 () RPL7L1	11.4142
NOP10 () RPL9	26.3713
NOP10 () RPS11	28.8267
NOP10 () RPS13	27.8599
NOP10 () RPS15A	24.462
NOP10 () RPS16	18.0366
NOP10 () RPS17	26.6127
NOP10 () RPS2	34.1156
NOP10 () RPS20	13.2278
NOP10 () RPS23	19.6721
NOP10 () RPS25	20.7692
NOP10 () RPS26	27.7651
NOP10 () RPS29	12.0264
NOP10 () RPS3A	27.7993
NOP10 () RPS4X	20.3676
NOP10 () RPS6	65.3192
NOP10 () RPS7	17.9963
NOP10 () RPS8	26.7529
NOP10 () RPS9	29.0176
NOP10 () RRP1	30.5114
NOP10 () RRP15	15.9397
NOP10 () RRP1B	11.6488
NOP10 () RRS1	10.1427
NOP10 () RTCB	12.1296
NOP10 () SRP19	10.9516
NOP10 () SRPK2	8.41903
NOP10 () UTP14A	6.64631
NOP10 () WDR18	17.5142
NOP10 () ZNF768	12.393
NOP2 () NPM1	11.4989
NOP2 () OGDH	43.552
NOP2 () PABPC1	44.5609
NOP2 () PAXBP1	15.4245
NOP2 () PDHA1	39.7152
NOP2 () PDHB	40.3823
NOP2 () PDHX	21.6312
NOP2 () PHB	41.3383
NOP2 () PHB2	10.4501
NOP2 () PPAN-P2RY11;PPAN	13.0706
NOP2 () PRMT5	8.70274
NOP2 () PRPF6	10.6711
NOP2 () PRPF8	58.8522
NOP2 () PWP1	10.4642
NOP2 () RAD51	10.6922
NOP2 () RBM28	13.4939
NOP2 () RBM34	14.7343
NOP2 () RBM42	10.2196
NOP2 () RCL1	15.6559
NOP2 () RECQL5	33.5511
NOP2 () RPL10	13.2331
NOP2 () RPL11	12.0305
NOP2 () RPL12	11.4345
NOP2 () RPL13	14.2341
NOP2 () RPL13A	17.2643
NOP2 () RPL14	17.0926
NOP2 () RPL15	14.5529
NOP2 () RPL17;RPL17-C18orf32;RPL17;RPL17;RPL17	13.0031
NOP2 () RPL18	55.0814
NOP2 () RPL18A	15.7121
NOP2 () RPL19	15.1251
NOP2 () RPL21	14.3902
NOP2 () RPL22	12.21
NOP2 () RPL23A	18.3194
NOP2 () RPL24	16.2899
NOP2 () RPL26	13.5055
NOP2 () RPL27	16.2042
NOP2 () RPL27A	18.7386
NOP2 () RPL28	13.4261
NOP2 () RPL29	13.6984
NOP2 () RPL3	17.3236
NOP2 () RPL30	15.7125
NOP2 () RPL31	11.6091
NOP2 () RPL32	16.6649
NOP2 () RPL34	17.5208
NOP2 () RPL35	12.7596
NOP2 () RPL35A	17.8796
NOP2 () RPL36	12.0463
NOP2 () RPL36A;RPL36A-HNRNPH2	15.9172
NOP2 () RPL37A	14.9687
NOP2 () RPL4	12.8267
NOP2 () RPL5	11.0807
NOP2 () RPL6	15.1612
NOP2 () RPL7	15.3621
NOP2 () RPL7A	12.0668
NOP2 () RPL8	11.7039
NOP2 () RPL9	13.0334
NOP2 () RPLP0	44.3173
NOP2 () RPLP1	8.54584
NOP2 () RPLP2	10.4491
NOP2 () RPS11	20.6176
NOP2 () RPS13	15.085
NOP2 () RPS14	14.3589
NOP2 () RPS15	11.1392
NOP2 () RPS15A	13.1964
NOP2 () RPS16	12.9365
NOP2 () RPS17	19.13
NOP2 () RPS18	12.3489
NOP2 () RPS19	14.6794
NOP2 () RPS2	20.3116
NOP2 () RPS23	12.7647
NOP2 () RPS25	19.3601
NOP2 () RPS26	14.6237
NOP2 () RPS28	27.2421
NOP2 () RPS3A	14.1789
NOP2 () RPS4X	13.5058
NOP2 () RPS5	131.948
NOP2 () RPS6	48.4969
NOP2 () RPS8	15.901
NOP2 () RPS9	16.0158
NOP2 () RRP12	10.4501
NOP2 () RTCB	12.1214
NOP2 () SART1	51.7717
NOP2 () SF3B4	76.535
NOP2 () SNRNP200	106.062
NOP2 () SNRNP70	15.2195
NOP2 () SNRPA	17.6963
NOP2 () SNRPA1	46.1894
NOP2 () SNRPB	15.5971
NOP2 () SNRPD1	15.7658
NOP2 () SNRPD2	18.509
NOP2 () SNRPE	13.5195
NOP2 () SNRPF	16.0711
NOP2 () SNRPG	12.6712
NOP2 () TIMM10	14.4082
NOP2 () TIMM9	15.572
NOP2 () TMEM109	10.4501
NOP2 () WDR43	15.1615
NOP2 () WDR77	9.43407
NOP2 () ZC3H11A	10.5969
NOP58 () NPM1	11.4455
NOP58 () OGDH	40.0518
NOP58 () PABPC1	35.7078
NOP58 () PABPC4	40.4943
NOP58 () PDCD11	85.6151
NOP58 () PPAN-P2RY11;PPAN	12.5309
NOP58 () PRPF19	34.2577
NOP58 () PTBP1	192.056
NOP58 () PWP1	10.7338
NOP58 () QARS	14.0387
NOP58 () RARS	84.988
NOP58 () RBM28	11.0484
NOP58 () RBM34	15.3022
NOP58 () RNF220	16.0996
NOP58 () RPL10	13.5719
NOP58 () RPL10A	83.6174
NOP58 () RPL11	10.4049
NOP58 () RPL12	15.1608
NOP58 () RPL13	14.9297
NOP58 () RPL13A	16.0564
NOP58 () RPL14	13.0253
NOP58 () RPL15	12.453
NOP58 () RPL17;RPL17-C18orf32;RPL17;RPL17;RPL17	10.5859
NOP58 () RPL18	60.4847
NOP58 () RPL18A	13.7133
NOP58 () RPL19	12.1866
NOP58 () RPL21	13.921
NOP58 () RPL22	8.69206
NOP58 () RPL23	78.3023
NOP58 () RPL23A	18.5317
NOP58 () RPL24	12.6904
NOP58 () RPL27	14.4147
NOP58 () RPL27A	14.536
NOP58 () RPL28	11.3341
NOP58 () RPL29	13.1874
NOP58 () RPL3	14.3515
NOP58 () RPL30	11.7936
NOP58 () RPL31	14.2446
NOP58 () RPL32	12.0726
NOP58 () RPL34	14.4796
NOP58 () RPL35	14.2868
NOP58 () RPL35A	13.5775
NOP58 () RPL36	13.5229
NOP58 () RPL36A;RPL36A-HNRNPH2	14.1603
NOP58 () RPL37A	14.7412
NOP58 () RPL4	13.7318
NOP58 () RPL5	15.0237
NOP58 () RPL6	13.8027
NOP58 () RPL7	13.6284
NOP58 () RPL7A	11.699
NOP58 () RPL7L1	13.4601
NOP58 () RPL8	13.4594
NOP58 () RPL9	12.7295
NOP58 () RPLP0	63.3548
NOP58 () RPLP1	13.8644
NOP58 () RPLP2	15.1943
NOP58 () RPS11	15.1312
NOP58 () RPS12	23.3653
NOP58 () RPS13	14.2213
NOP58 () RPS14	12.7905
NOP58 () RPS15	14.6891
NOP58 () RPS15A	12.8503
NOP58 () RPS16	10.8745
NOP58 () RPS17	15.4991
NOP58 () RPS2	17.9923
NOP58 () RPS20	10.3794
NOP58 () RPS23	10.6485
NOP58 () RPS24	49.4721
NOP58 () RPS25	16.4056
NOP58 () RPS26	13.1558
NOP58 () RPS29	9.65663
NOP58 () RPS3A	13.6249
NOP58 () RPS4X	11.6609
NOP58 () RPS6	43.5999
NOP58 () RPS8	13.3051
NOP58 () RPS9	14.6768
NOP58 () RRP1	41.6802
NOP58 () RRP15	12.1317
NOP58 () RRP1B	13.6665
NOP58 () RRS1	9.38199
NOP58 () RTCB	7.84111
NOP58 () SNRNP200	147.626
NOP58 () SNRPB	27.5508
NOP58 () SNRPD3	162.518
NOP58 () SRP19	12.7679
NOP58 () SRPK2	16.0996
NOP58 () SRSF1	26.5433
NOP58 () SRSF4	52.1471
NOP58 () TAF15	31.6167
NOP58 () UPF1	85.6151
NOP58 () UTP14A	11.9062
NOP58 () WDR18	12.9595
NOP58 () ZCCHC8	31.4552
NOP58 () ZNF768	11.4314
NPAT () PABPC1	132.186
NPAT () PABPC4	148.366
NPAT () PABPN1	83.9333
NPAT () POLDIP3	23.3658
NPAT () RBM8A	41.2026
NPAT () RBMX	109
NPAT () RPL10	82.5107
NPAT () RPL14	86.3749
NPAT () RPL15	87.6161
NPAT () RPL21	89.1658
NPAT () RPL26	68.5243
NPAT () RPL28	66.5119
NPAT () RPL29	78.9391
NPAT () RPL35A	89.7273
NPAT () RPL36	63.3006
NPAT () RPL37A	90.325
NPAT () RPL5	74.416
NPAT () RPL6	87.6892
NPAT () RPS24	97.5085
NPAT () RPS6	134.148
NPAT () RPS8	85.2857
NPAT () RPS9	96.0604
NPAT () UTP14A	22.6283
NPAT () ZNF318	2
NPAT () ZRANB2	15.2595
NPM1 () NSUN2	74.8368
NPM1 () NUFIP2	21.8289
NPM1 () NVL	70.6983
NPM1 () OGDH	26.2114
NPM1 (nucleus) PABPC1	27.2628
NPM1 () PABPC4	28.3326
NPM1 () PABPN1	46.3612
NPM1 () PAXBP1	24.597
NPM1 () PDHA1	48.4256
NPM1 () PDHB	48.5181
NPM1 () PDHX	30.5129
NPM1 () PHB	36.1096
NPM1 () PHB2	29.2312
NPM1 () PHF5A	42.9682
NPM1 () POP1	21.2879
NPM1 () PPAN-P2RY11;PPAN	10.4184
NPM1 () PPP1R12A	80.7778
NPM1 () PRMT5	30.8283
NPM1 () PRPF19	28.8339
NPM1 () PRPF6	32.845
NPM1 () PRPF8	93.7757
NPM1 () PWP1	11.5303
NPM1 () QARS	14.903
NPM1 () RAD51	30.4917
NPM1 () RALA	74.8368
NPM1 () RARS	104.809
NPM1 () RBM28	9.36798
NPM1 () RBM34	5.76759
NPM1 () RBM42	32.762
NPM1 () RCL1	38.9622
NPM1 () RECQL5	26.8323
NPM1 () RPL10	7.61889
NPM1 () RPL11	9.97773
NPM1 () RPL12	7.96213
NPM1 () RPL13	4.89251
NPM1 () RPL13A	10.1204
NPM1 () RPL14	9.32759
NPM1 () RPL15	6.86143
NPM1 () RPL17;RPL17-C18orf32;RPL17;RPL17;RPL17	7.8747
NPM1 () RPL18	51.0464
NPM1 () RPL18A	7.25251
NPM1 () RPL19	7.47901
NPM1 () RPL21	8.14671
NPM1 () RPL22	8.25967
NPM1 () RPL24	8.58299
NPM1 () RPL26	8.99364
NPM1 () RPL27	8.89521
NPM1 () RPL27A	9.28018
NPM1 () RPL28	8.52691
NPM1 () RPL29	6.47416
NPM1 () RPL3	9.3006
NPM1 () RPL30	10.4027
NPM1 () RPL31	9.44557
NPM1 () RPL32	10.8561
NPM1 () RPL34	9.09989
NPM1 () RPL35	6.87135
NPM1 () RPL35A	9.24947
NPM1 () RPL36	11.2364
NPM1 () RPL36A;RPL36A-HNRNPH2	11.1054
NPM1 () RPL37A	8.3871
NPM1 () RPL4	10.8087
NPM1 () RPL5	9.62667
NPM1 () RPL6	9.22669
NPM1 () RPL7	9.622
NPM1 () RPL7A	7.18923
NPM1 () RPL8	10.2124
NPM1 () RPL9	6.22488
NPM1 () RPLP0	71.7399
NPM1 () RPLP1	8.08845
NPM1 () RPLP2	8.85664
NPM1 () RPS11	10.4981
NPM1 () RPS12	23.7061
NPM1 () RPS13	8.79014
NPM1 () RPS14	5.41889
NPM1 () RPS15	9.72309
NPM1 () RPS15A	7.98913
NPM1 () RPS16	8.9726
NPM1 () RPS17	9.4114
NPM1 () RPS18	11.7284
NPM1 () RPS19	6.63745
NPM1 () RPS2	14.3293
NPM1 () RPS20	11.0738
NPM1 () RPS21	15.9392
NPM1 () RPS23	8.75326
NPM1 () RPS25	13.4822
NPM1 () RPS26	8.48272
NPM1 () RPS27L	21.2879
NPM1 () RPS28	17.2447
NPM1 () RPS29	10.8537
NPM1 () RPS3A	7.30695
NPM1 () RPS4X	8.63001
NPM1 () RPS5	178.791
NPM1 () RPS7	17.2964
NPM1 () RPS8	9.43918
NPM1 () RPS9	9.4539
NPM1 () RRP12	29.2312
NPM1 () RRP15	8.94129
NPM1 () RRP1B	17.0769
NPM1 () RRS1	11.6569
NPM1 () RSL1D1	8.345
NPM1 () RTCB	11.8916
NPM1 () SAP30BP	69.7187
NPM1 () SENP3	14.8644
NPM1 () SF3B1	42.9682
NPM1 () SF3B2	43.721
NPM1 () SF3B3	42.9682
NPM1 () SF3B4	204.526
NPM1 () SF3B6	43.5292
NPM1 () SNAP23	57.1121
NPM1 () SNRNP200	180.821
NPM1 () SNRNP70	23.9271
NPM1 () SNRPA	28.2908
NPM1 () SNRPA1	108.746
NPM1 () SNRPB	27.3108
NPM1 () SNRPD1	24.6714
NPM1 () SNRPD2	29.2817
NPM1 () SNRPE	26.0384
NPM1 () SNRPF	31.2181
NPM1 () SNRPG	25.8426
NPM1 () SRP19	15.8789
NPM1 () SRP68	13.9352
NPM1 () SRP72	17.2562
NPM1 () SRSF1	28.8588
NPM1 () SRSF2	45.0691
NPM1 () SRSF3	36.4669
NPM1 () SYNCRIP	25.311
NPM1 () TAF15	38.1216
NPM1 () THOC2	40.2005
NPM1 () THOC3	40.2005
NPM1 () THOC5	40.2005
NPM1 () THOC7	40.2005
NPM1 () TIMM10	33.2907
NPM1 () TIMM9	33.1504
NPM1 () TMEM109	29.2312
NPM1 () TRA2A	18.6864
NPM1 () WDR12	31.7792
NPM1 () WDR33	40.7723
NPM1 () WDR43	38.1676
NPM1 () WDR77	32.0071
NPM1 () YBX1	18.8316
NPM1 () YTHDF2	15.0786
NPM1 () ZC3H11A	30.2376
NPM1 () ZCCHC8	45.7748
NPM1 () ZFR	23.4675
NPM1 () ZNF768	9.99558
NSUN2 () NVL	4.68708
NSUN2 () OGDH	127.515
NSUN2 () PPAN-P2RY11;PPAN	20.7859
NSUN2 () PPP1R12A	11.2339
NSUN2 () QARS	19.3607
NSUN2 () RALA	2
NSUN2 () RARS	74.1551
NSUN2 () RBM28	26.8328
NSUN2 () RBM34	92.6969
NSUN2 () RECQL5	110.225
NSUN2 () RPL13	91.1635
NSUN2 () RPS14	82.0893
NSUN2 () RPS17	75.5202
NSUN2 () RPS19	91.5032
NSUN2 () RPS28	61.7453
NSUN2 () RRP15	36.8126
NSUN2 () RRP1B	9.80578
NSUN2 () RSL1D1	47.4163
NSUN2 () SAP30BP	17.2576
NSUN2 () SNAP23	13.7349
NSUN2 () TAF15	157.265
NSUN2 () ZNF768	21.0061
NUDT21 () POM121C	27.1189
NUDT21 () PYCR1	122.588
NUDT21 () RPL13A	85.3879
NUDT21 () RPL18	168.458
NUDT21 () RPL18A	87.7661
NUDT21 () RPL21	80.8454
NUDT21 () RPL26	63.8744
NUDT21 () RPL27	90.1328
NUDT21 () RPL27A	81.6165
NUDT21 () RPL29	74.5644
NUDT21 () RPL3	92.061
NUDT21 () RPL31	59.454
NUDT21 () RPL34	81.1814
NUDT21 () RPL35	73.8181
NUDT21 () RPL37A	81.4886
NUDT21 () RPL6	81.3377
NUDT21 () RPL9	77.2368
NUDT21 () RPLP2	70.9001
NUDT21 () RPS13	84.7863
NUDT21 () RPS15A	77.7941
NUDT21 () RPS2	95.2437
NUDT21 () RPS23	57.841
NUDT21 () RPS3A	81.7591
NUDT21 () RPS6	153.301
NUDT21 () RPS8	76.3443
NUFIP2 () NUP153	14.0138
NUFIP2 () PABPC1	32.761
NUFIP2 () PABPC4	38.189
NUFIP2 () PABPN1	36.1648
NUFIP2 () PAXBP1	12.6013
NUFIP2 () PHF5A	15.4268
NUFIP2 () PRPF19	15.7562
NUFIP2 () PRPF8	35.7861
NUFIP2 () RBM34	26.6428
NUFIP2 () RBMX	36.9249
NUFIP2 () RPL12	18.9159
NUFIP2 () RPL13	25.2227
NUFIP2 () RPL13A	22.8982
NUFIP2 () RPL14	20.6471
NUFIP2 () RPL15	19.666
NUFIP2 () RPL18	95.1702
NUFIP2 () RPL18A	21.6661
NUFIP2 () RPL19	20.3908
NUFIP2 () RPL21	23.7041
NUFIP2 () RPL22	17.5783
NUFIP2 () RPL24	18.4688
NUFIP2 () RPL26	18.5504
NUFIP2 () RPL27	22.6342
NUFIP2 () RPL27A	24.5781
NUFIP2 () RPL29	20.639
NUFIP2 () RPL3	23.8926
NUFIP2 () RPL30	20.6898
NUFIP2 () RPL31	19.8546
NUFIP2 () RPL32	20.7856
NUFIP2 () RPL34	21.6012
NUFIP2 () RPL35	22.8816
NUFIP2 () RPL35A	22.0852
NUFIP2 () RPL37A	23.8252
NUFIP2 () RPL4	17.4129
NUFIP2 () RPL5	17.7323
NUFIP2 () RPL6	22.0343
NUFIP2 () RPL7	22.3679
NUFIP2 () RPL7A	21.7094
NUFIP2 () RPL8	17.2012
NUFIP2 () RPL9	22.7877
NUFIP2 () RPLP1	15.5897
NUFIP2 () RPLP2	17.428
NUFIP2 () RPS11	21.7807
NUFIP2 () RPS13	22.7451
NUFIP2 () RPS14	22.8559
NUFIP2 () RPS15A	20.7169
NUFIP2 () RPS16	16.9101
NUFIP2 () RPS17	24.7641
NUFIP2 () RPS19	25.3419
NUFIP2 () RPS2	30.8413
NUFIP2 () RPS24	49.5475
NUFIP2 () RPS26	20.8793
NUFIP2 () RPS3	54.3845
NUFIP2 () RPS3A	22.361
NUFIP2 () RPS4X	17.9334
NUFIP2 () RPS6	76.3509
NUFIP2 () RPS7	14.803
NUFIP2 () RPS8	22.5305
NUFIP2 () RPS9	22.6534
NUFIP2 () SF3B1	15.4268
NUFIP2 () SF3B2	16.3069
NUFIP2 () SF3B3	15.4268
NUFIP2 () SF3B6	16.2768
NUFIP2 () SRSF1	26.678
NUFIP2 () SRSF2	16.6663
NUFIP2 () SRSF3	14.4255
NUFIP2 () SRSF4	57.8832
NUFIP2 () TRA2A	22.5836
NUFIP2 () TRIM27	84.2143
NUFIP2 () UBAP2L	103.585
NUFIP2 () USP10	31.1529
NUFIP2 () WDR33	39.8403
NUFIP2 () XAB2	10.3938
NUFIP2 () YBX1	16.2494
NUP133 () PDHA1	165.85
NUP133 () PDHB	171.484
NUP133 () SRRM2	444.227
NUP133 () ZC3HAV1	31.464
NUP153 () OGDH	52.3302
NUP153 () PDHA1	41.8745
NUP153 () PDHB	42.8306
NUP153 () PDHX	24.3366
NUP153 () PPAN-P2RY11;PPAN	13.1744
NUP153 () PRPF19	70.7002
NUP153 () RALY	11.122
NUP153 () RANGAP1	8.63054
NUP153 () RBM34	23.2927
NUP153 () RECQL5	73.0669
NUP153 () RIOX2	11.2192
NUP153 () RPL10	19.8961
NUP153 () RPL11	12.7302
NUP153 () RPL12	17.5605
NUP153 () RPL13	21.3889
NUP153 () RPL13A	23.7732
NUP153 () RPL14	20.4606
NUP153 () RPL15	20.2809
NUP153 () RPL17;RPL17-C18orf32;RPL17;RPL17;RPL17	17.723
NUP153 () RPL18	62.18
NUP153 () RPL18A	21.2535
NUP153 () RPL19	18.5948
NUP153 () RPL21	20.48
NUP153 () RPL22	13.1268
NUP153 () RPL24	17.5415
NUP153 () RPL27	21.4605
NUP153 () RPL27A	24.7908
NUP153 () RPL29	20.709
NUP153 () RPL3	22.6747
NUP153 () RPL30	16.7275
NUP153 () RPL31	15.8925
NUP153 () RPL32	16.0151
NUP153 () RPL34	20.9661
NUP153 () RPL35	21.0072
NUP153 () RPL35A	21.5686
NUP153 () RPL36	15.206
NUP153 () RPL36A;RPL36A-HNRNPH2	18.7355
NUP153 () RPL37A	22.5459
NUP153 () RPL4	15.5494
NUP153 () RPL5	16.19
NUP153 () RPL6	20.5928
NUP153 () RPL7	20.6453
NUP153 () RPL7A	18.44
NUP153 () RPL8	13.793
NUP153 () RPL9	20.2342
NUP153 () RPLP2	18.0482
NUP153 () RPS11	23.9651
NUP153 () RPS13	19.7812
NUP153 () RPS14	19.2943
NUP153 () RPS15	16.3864
NUP153 () RPS15A	18.6756
NUP153 () RPS16	13.4007
NUP153 () RPS17	22.4667
NUP153 () RPS18	14.9714
NUP153 () RPS19	20.957
NUP153 () RPS2	25.7358
NUP153 () RPS23	16.4619
NUP153 () RPS24	36.5145
NUP153 () RPS25	21.7326
NUP153 () RPS26	19.7613
NUP153 () RPS29	11.7365
NUP153 () RPS3	35.7245
NUP153 () RPS3A	19.9621
NUP153 () RPS4X	15.8459
NUP153 () RPS5	139.956
NUP153 () RPS6	54.5269
NUP153 () RPS8	19.3777
NUP153 () RPS9	21.4521
NUP153 () RRP15	15.3273
NUP153 () TRIM27	57.7589
NUP35 (nucleus) ATXN2L	121.633
NUP35 (nucleus) AURKAIP1	88.8116
NUP35 (nucleus) CAPRIN1	396.641
NUP35 (nucleus) CPSF7	81.8259
NUP35 (nucleus) DDX21	140.987
NUP35 (nucleus) DDX50	184.279
NUP35 (Cytosol) FMR1	306.56
NUP35 (Cytosol) FXR1	89.0438
NUP35 (nucleus) FXR2	164.237
NUP35 (nucleus) G3BP1	91.9942
NUP35 (nucleus) G3BP2	85.0972
NUP35 (Nucleoplasm) HNRNPC	100.379
NUP35 (nucleus) IGF2BP1	135.391
NUP35 (nucleus) IGF2BP3	231.717
NUP35 (nucleus) KHDRBS1	1624.45
NUP35 (nucleus) KHDRBS3	1246.62
NUP35 (nucleus) LARP1	254.882
NUP35 (nucleus) NCOA5	886.968
NUP35 (nucleus) NUDT21	177.654
NUP35 (nucleus) NUFIP2	85.6914
NUP35 (Cytosol) PABPC1	292.095
NUP35 (Cytosol) PABPC4	330.875
NUP35 (nucleus) RALY	48.5439
NUP35 (nucleus) RBM34	264.729
NUP35 (nucleus) RBMX	334.266
NUP35 (Cytosol;Endoplasmic reticulum) RPL10	189.853
NUP35 (nucleus) RPL14	195.286
NUP35 (nucleus) RPL15	198.193
NUP35 (nucleus) RPL17;RPL17-C18orf32;RPL17;RPL17;RPL17	169.017
NUP35 (nucleus) RPL18	530.7
NUP35 (nucleus) RPL18A	212.914
NUP35 (nucleus) RPL19	185.158
NUP35 (nucleus) RPL26L1	79.9548
NUP35 (nucleus) RPL27A	201.104
NUP35 (nucleus) RPL28	155.886
NUP35 (nucleus) RPL29	190.407
NUP35 (nucleus) RPL30	173.347
NUP35 (nucleus) RPL31	153.138
NUP35 (nucleus) RPL34	197.135
NUP35 (nucleus) RPL35	197.658
NUP35 (nucleus) RPL35A	203.858
NUP35 (nucleus) RPL36	137.563
NUP35 (nucleus) RPL36A;RPL36A-HNRNPH2	161.545
NUP35 (nucleus) RPL36AL	83.6602
NUP35 (nucleus) RPL37A	204.662
NUP35 (nucleus) RPL4	148.047
NUP35 (nucleus) RPL5	162.667
NUP35 (nucleus) RPL6	200.615
NUP35 (nucleus) RPL7	199.176
NUP35 (nucleus) RPL7A	183.156
NUP35 (nucleus) RPL8	144.189
NUP35 (nucleus) RPS11	196.761
NUP35 (nucleus) RPS13	204.19
NUP35 (Cytosol;Endoplasmic reticulum) RPS15	158.692
NUP35 (nucleus) RPS2	236.895
NUP35 (nucleus) RPS23	153.245
NUP35 (nucleus) RPS26	198.403
NUP35 (nucleus) RPS3A	203.246
NUP35 (nucleus) RPS8	192.053
NUP35 (nucleus) RSL1D1	185.867
NUP35 (nucleus) SERBP1	28.2288
NUP35 (nucleus) SMARCC2	2248
NUP35 (nucleus) SRGAP2	361.408
NUP35 (nucleus) YBX1	117.544
NUP35 (Nuclear speckles;Nucleoplasm) YLPM1	211.495
NUP35 (nucleus) ZKSCAN4	2248
NUP35 (nucleus) ZNF638	472.726
NUPL2 () PARP1	165.83
NUPL2 () UACA	89.8069
NUPL2 () VCP	2
NUPL2 () XRCC6	42.8311
NVL () OGDH	123.664
NVL () PPAN-P2RY11;PPAN	19.9963
NVL () PPP1R12A	14.0248
NVL () QARS	17.8406
NVL () RALA	4.68708
NVL () RARS	65.5405
NVL () RBM28	26.0325
NVL () RBM34	87.5849
NVL () RECQL5	107.629
NVL () RPL13	86.5353
NVL () RPS14	76.6826
NVL () RPS17	67.8234
NVL () RPS19	85.9929
NVL () RPS28	59.8276
NVL () RRP15	35.2798
NVL () RRP1B	10.0978
NVL () RSL1D1	45.6829
NVL () SAP30BP	11.6371
NVL () SNAP23	14.2929
NVL () TAF15	152.301
NVL () ZNF768	20.2587
OGDH () PABPC1	65.2468
OGDH () PABPC4	62.4045
OGDH () PABPN1	179.876
OGDH () PCNT	118.006
OGDH () PDCD11	138.744
OGDH () PDHA1	86.0638
OGDH () PDHB	87.0526
OGDH () PDHX	39.2375
OGDH () PELP1	59.2544
OGDH () POLR1C	173.979
OGDH () POLR2E	214.279
OGDH () POP1	49.0949
OGDH () PPAN-P2RY11;PPAN	24.7246
OGDH () PPP1R12A	142.022
OGDH () PRPF19	133.171
OGDH () PRPF8	466.948
OGDH () PTBP1	358.598
OGDH () QARS	46.8818
OGDH () RALA	127.515
OGDH () RBM25	173.979
OGDH () RBM28	28.2944
OGDH () RBM34	32.9053
OGDH () RBM8A	126.514
OGDH () RBMX	91.6843
OGDH () RCL1	71.5302
OGDH () RECQL5	67.4319
OGDH () RIOX2	84.8111
OGDH () RPL10	36.6059
OGDH () RPL10A	238.983
OGDH () RPL11	21.9477
OGDH () RPL12	42.5505
OGDH () RPL13	28.2831
OGDH () RPL13A	44.9338
OGDH () RPL14	41.6576
OGDH () RPL15	39.0298
OGDH () RPL17;RPL17-C18orf32;RPL17;RPL17;RPL17	32.693
OGDH () RPL18	212.4
OGDH () RPL18A	39.0501
OGDH () RPL19	34.8416
OGDH () RPL21	38.1631
OGDH () RPL22	33.7097
OGDH () RPL23	206.41
OGDH () RPL23A	72.9906
OGDH () RPL24	32.6566
OGDH () RPL26	24.3576
OGDH () RPL27	46.8597
OGDH () RPL27A	38.7762
OGDH () RPL28	33.747
OGDH () RPL29	36.6753
OGDH () RPL3	46.5546
OGDH () RPL30	41.624
OGDH () RPL31	32.4252
OGDH () RPL32	36.3254
OGDH () RPL34	39.284
OGDH () RPL35	30.078
OGDH () RPL35A	39.8887
OGDH () RPL36	41.8574
OGDH () RPL36A;RPL36A-HNRNPH2	28.6986
OGDH () RPL37A	33.6183
OGDH () RPL4	43.0716
OGDH () RPL5	42.5978
OGDH () RPL6	45.0517
OGDH () RPL7	49.5992
OGDH () RPL7A	38.5942
OGDH () RPL8	37.7487
OGDH () RPL9	33.6413
OGDH () RPLP0	221.948
OGDH () RPLP1	42.7806
OGDH () RPLP2	44.4192
OGDH () RPS11	44.2159
OGDH () RPS12	20.665
OGDH () RPS13	43.6428
OGDH () RPS14	27.7363
OGDH () RPS15	39.0883
OGDH () RPS15A	39.6806
OGDH () RPS16	21.8789
OGDH () RPS17	25.0935
OGDH () RPS18	20.4809
OGDH () RPS19	31.8555
OGDH () RPS20	25.6774
OGDH () RPS21	38.439
OGDH () RPS23	22.5557
OGDH () RPS24	184.894
OGDH () RPS25	22.7942
OGDH () RPS26	42.9865
OGDH () RPS27L	49.0949
OGDH () RPS28	15.5112
OGDH () RPS29	24.6752
OGDH () RPS3	241.864
OGDH () RPS3A	36.1423
OGDH () RPS4X	32.8109
OGDH () RPS5	579.436
OGDH () RPS7	39.8502
OGDH () RPS8	37.866
OGDH () RPS9	47.8858
OGDH () RRP15	19.9574
OGDH () RRP1B	44.3997
OGDH () RRS1	33.2113
OGDH () RSL1D1	37.5355
OGDH () RTCB	25.5508
OGDH () SAFB2	198.549
OGDH () SAP30BP	115.439
OGDH () SENP3	37.7155
OGDH () SNAP23	59.7091
OGDH () SNRNP200	523.047
OGDH () SNW1	160.97
OGDH () SRP68	32.3034
OGDH () SRP72	39.6705
OGDH () SRRM2	130.877
OGDH () SRRT	114.116
OGDH () SYNCRIP	61.9007
OGDH () TAF15	72.1702
OGDH () THOC2	60.61
OGDH () THOC3	60.61
OGDH () THOC5	60.61
OGDH () THOC7	60.61
OGDH () TMPO	77.0464
OGDH () TP53BP1	252.524
OGDH () TRA2A	51.2659
OGDH () UPF1	138.744
OGDH () WDR18	37.2968
OGDH () YBX1	45.0774
OGDH () YTHDF2	35.9685
OGDH () ZFR	55.0333
OGDH () ZNF768	28.0642
P3H1 () PGK1	113.93
P3H1 () POLR2E	71.1362
P3H1 () POLR2L	9.13668
P3H1 () RBBP5	16.5925
P3H1 () RBBP6	2
P3H1 () RECQL5	391.634
P3H1 () RNPS1	118.235
P3H1 () RUVBL1	126.701
P3H1 () RUVBL2	36.3422
P3H1 () SGTA	5.10556
P3H1 () SRRT	199.799
P3H1 () TP53BP1	50.0164
PABPC1 () PABPC4	8.08979
PABPC1 () PABPN1	89.5753
PABPC1 () PAXBP1	33.669
PABPC1 () PDCD11	155.818
PABPC1 () PHB	127.503
PABPC1 () PHB2	163.992
PABPC1 () PHF5A	47.6183
PABPC1 () POLDIP3	97.0255
PABPC1 () PPP1CA	58.7692
PABPC1 () PPP1CC	58.7692
PABPC1 (nucleus) PRPF19	37.7913
PABPC1 () PRPF40A	140.116
PABPC1 (nucleus) PRPF8	145.751
PABPC1 () PRRC2A	113.024
PABPC1 () PWP1	38.1448
PABPC1 () RAD51	164.654
PABPC1 () RAE1	44.7957
PABPC1 () RALY	57.4302
PABPC1 () RBBP5	257.087
PABPC1 () RBM14	128.73
PABPC1 () RBM28	47.5831
PABPC1 () RBM34	26.8567
PABPC1 () RBM39	42.2211
PABPC1 (nucleus) RBM8A	74.6724
PABPC1 () RBMX	40.8496
PABPC1 () RECQL5	75.1516
PABPC1 () RPL10	27.2843
PABPC1 () RPL11	30.1724
PABPC1 () RPL12	27.7069
PABPC1 () RPL13	25.7798
PABPC1 () RPL13A	31.0342
PABPC1 () RPL14	25.4681
PABPC1 () RPL15	25.3456
PABPC1 () RPL17;RPL17-C18orf32;RPL17;RPL17;RPL17	29.9591
PABPC1 () RPL18	221.684
PABPC1 () RPL18A	29.0015
PABPC1 () RPL19	26.149
PABPC1 () RPL21	29.8021
PABPC1 () RPL22	31.7776
PABPC1 () RPL24	27.4081
PABPC1 () RPL26	23.8013
PABPC1 () RPL27	27.4364
PABPC1 () RPL27A	28.0562
PABPC1 () RPL28	28.1412
PABPC1 () RPL29	28.2709
PABPC1 () RPL3	30.9686
PABPC1 () RPL30	31.3018
PABPC1 () RPL31	29.9106
PABPC1 () RPL32	30.5299
PABPC1 () RPL34	28.9061
PABPC1 () RPL35	25.5234
PABPC1 () RPL35A	26.8805
PABPC1 () RPL36	31.9514
PABPC1 () RPL36A;RPL36A-HNRNPH2	25.8339
PABPC1 () RPL37A	23.685
PABPC1 () RPL4	27.3761
PABPC1 () RPL5	25.114
PABPC1 () RPL6	30.2582
PABPC1 () RPL7	28.9764
PABPC1 () RPL7A	27.4593
PABPC1 () RPL8	26.7782
PABPC1 () RPL9	27.2964
PABPC1 () RPLP0	139.168
PABPC1 () RPLP1	27.0368
PABPC1 () RPLP2	30.4414
PABPC1 () RPS11	20.4084
PABPC1 () RPS12	52.4985
PABPC1 () RPS13	28.4319
PABPC1 () RPS14	27.5219
PABPC1 () RPS15	28.6769
PABPC1 () RPS15A	27.373
PABPC1 () RPS16	23.1756
PABPC1 () RPS17	24.4835
PABPC1 () RPS18	20.4007
PABPC1 () RPS19	26.3939
PABPC1 () RPS2	42.5756
PABPC1 () RPS20	31.457
PABPC1 () RPS21	36.1046
PABPC1 () RPS23	26.5888
PABPC1 () RPS24	145.941
PABPC1 () RPS25	28.1562
PABPC1 () RPS26	25.9625
PABPC1 () RPS27	204.212
PABPC1 () RPS28	63.6525
PABPC1 () RPS29	28.9346
PABPC1 () RPS3A	27.8303
PABPC1 () RPS4X	27.092
PABPC1 () RPS6	122.847
PABPC1 () RPS7	27.6989
PABPC1 () RPS8	29.594
PABPC1 () RPS9	29.898
PABPC1 () RRBP1	44.7957
PABPC1 () RRP12	163.992
PABPC1 () RRP15	33.3912
PABPC1 () RRS1	34.1907
PABPC1 () RSL1D1	39.3197
PABPC1 () RTCB	29.5725
PABPC1 () RUVBL1	86.5507
PABPC1 () SARM1	329.351
PABPC1 () SERBP1	82.5711
PABPC1 (nucleus) SF3A1	140.597
PABPC1 (nucleus) SF3A2	1745.51
PABPC1 (nucleus) SF3A3	141.834
PABPC1 (nucleus) SF3B1	47.6183
PABPC1 (nucleus) SF3B2	48.3092
PABPC1 (nucleus) SF3B3	47.6183
PABPC1 () SF3B4	325.817
PABPC1 () SF3B6	48.3464
PABPC1 () SFSWAP	142.095
PABPC1 () SMU1	139.473
PABPC1 () SNRNP70	30.6373
PABPC1 () SNRPA	37.175
PABPC1 (nucleus) SNRPB	46.3719
PABPC1 () SNRPD1	31.5712
PABPC1 (cytoplasm) SNRPD2	38.2036
PABPC1 (nucleus) SNRPD3	383.526
PABPC1 () SNRPE	43.5529
PABPC1 () SNRPF	49.8339
PABPC1 (nucleus) SNRPG	42.5772
PABPC1 (nucleus) SNW1	102.972
PABPC1 () SON	104.912
PABPC1 () SRP68	35.9725
PABPC1 (nucleus) SRRM2	88.2104
PABPC1 () SRRT	89.0278
PABPC1 (nucleus) SRSF1	25.8013
PABPC1 () SRSF2	60.5664
PABPC1 () SRSF3	37.5176
PABPC1 (cytoplasm) SYNCRIP	64.6297
PABPC1 () TAF15	41.3253
PABPC1 () TIMM10	168.166
PABPC1 () TIMM9	143.366
PABPC1 () TMEM109	163.992
PABPC1 () TRA2A	12.6531
PABPC1 () TRIM27	255.765
PABPC1 () UBAP2L	494.649
PABPC1 () UPF1	155.818
PABPC1 () USP10	183.019
PABPC1 () UTP14A	73.0814
PABPC1 () WDR18	33.433
PABPC1 () WDR33	68.652
PABPC1 (nucleus) XAB2	60.4222
PABPC1 () YBX1	13.809
PABPC1 () YTHDF1	44.7957
PABPC1 () YTHDF2	31.9989
PABPC1 () ZBTB11	42.6196
PABPC1 () ZC3H11A	161.806
PABPC1 () ZC3HAV1	230.356
PABPC1 () ZCCHC3	112.925
PABPC1 () ZFR	69.508
PABPC1 () ZMYND8	44.7957
PABPC1 () ZNF24	44.7957
PABPC1 () ZNF318	132.186
PABPC1 () ZRANB2	57.342
PABPC4 () PABPN1	87.6394
PABPC4 () PAXBP1	39.4065
PABPC4 () PDCD11	149.731
PABPC4 () PDHA1	93.7785
PABPC4 () PDHB	94.0942
PABPC4 () PDHX	51.7962
PABPC4 () PELP1	107.302
PABPC4 () PHF5A	56.1814
PABPC4 () POLDIP3	111.987
PABPC4 () POP1	71.7383
PABPC4 () PPP1CA	65.7198
PABPC4 () PPP1CC	65.7198
PABPC4 () PRPF19	41.8932
PABPC4 () PRPF40A	157.8
PABPC4 () PRPF8	165.795
PABPC4 () PRRC2A	123.026
PABPC4 () PWP1	41.1576
PABPC4 () RAE1	49.718
PABPC4 () RALY	69.5153
PABPC4 () RARS	308.977
PABPC4 () RBBP5	300.75
PABPC4 () RBM14	123.785
PABPC4 () RBM15	249.513
PABPC4 () RBM28	47.7559
PABPC4 () RBM34	28.5936
PABPC4 () RBM39	46.2098
PABPC4 () RBM8A	83.1883
PABPC4 () RBMX	42.8028
PABPC4 () RECQL5	83.4296
PABPC4 () RPL10	28.9795
PABPC4 () RPL11	29.1799
PABPC4 () RPL12	33.2509
PABPC4 () RPL13	27.1979
PABPC4 () RPL13A	33.9136
PABPC4 () RPL14	29.8496
PABPC4 () RPL15	28.1254
PABPC4 () RPL17;RPL17-C18orf32;RPL17;RPL17;RPL17	32.1356
PABPC4 () RPL18	230.097
PABPC4 () RPL18A	30.9903
PABPC4 () RPL19	28.4427
PABPC4 () RPL21	31.9396
PABPC4 () RPL22	33.0639
PABPC4 () RPL23	365.652
PABPC4 () RPL23A	60.3349
PABPC4 () RPL24	28.0297
PABPC4 () RPL26	23.535
PABPC4 () RPL27	32.0023
PABPC4 () RPL27A	32.3737
PABPC4 () RPL28	28.04
PABPC4 () RPL29	29.7553
PABPC4 () RPL3	32.5765
PABPC4 () RPL30	34.3635
PABPC4 () RPL31	34.229
PABPC4 () RPL32	32.8582
PABPC4 () RPL34	30.7114
PABPC4 () RPL35	26.259
PABPC4 () RPL35A	28.8697
PABPC4 () RPL36	39.1192
PABPC4 () RPL36A;RPL36A-HNRNPH2	28.0003
PABPC4 () RPL37A	24.608
PABPC4 () RPL4	33.9116
PABPC4 () RPL5	32.3151
PABPC4 () RPL6	35.216
PABPC4 () RPL7	34.2399
PABPC4 () RPL7A	31.6595
PABPC4 () RPL8	32.9238
PABPC4 () RPL9	29.499
PABPC4 () RPLP0	164.974
PABPC4 () RPLP1	33.6683
PABPC4 () RPLP2	37.3579
PABPC4 () RPS11	19.9077
PABPC4 () RPS12	56.3973
PABPC4 () RPS13	32.6266
PABPC4 () RPS14	27.4062
PABPC4 () RPS15	32.0655
PABPC4 () RPS15A	30.9067
PABPC4 () RPS16	22.2608
PABPC4 () RPS17	25.7298
PABPC4 () RPS18	21.6906
PABPC4 () RPS19	28.2478
PABPC4 () RPS2	48.7234
PABPC4 () RPS20	30.5912
PABPC4 () RPS21	39.6918
PABPC4 () RPS23	24.6138
PABPC4 () RPS24	167.163
PABPC4 () RPS25	27.9779
PABPC4 () RPS26	30.1325
PABPC4 () RPS27	212.838
PABPC4 () RPS27L	71.7383
PABPC4 () RPS28	63.6468
PABPC4 () RPS29	27.2278
PABPC4 () RPS3	225.659
PABPC4 () RPS3A	30.3244
PABPC4 () RPS4X	30.2525
PABPC4 () RPS7	33.2337
PABPC4 () RPS8	31.907
PABPC4 () RPS9	35.152
PABPC4 () RRBP1	49.718
PABPC4 () RRP15	32.0842
PABPC4 () RRS1	34.874
PABPC4 () RSL1D1	42.9765
PABPC4 () RTCB	30.3635
PABPC4 () RUVBL1	97.7673
PABPC4 () SARM1	355.713
PABPC4 () SENP3	60.0789
PABPC4 () SERBP1	90.4194
PABPC4 () SF3A1	159.435
PABPC4 () SF3A2	2156.18
PABPC4 () SF3A3	161.179
PABPC4 () SF3B1	56.1814
PABPC4 () SF3B2	56.0607
PABPC4 () SF3B3	56.1814
PABPC4 () SF3B4	374.084
PABPC4 () SF3B6	56.2471
PABPC4 () SFSWAP	160.583
PABPC4 () SMU1	158.569
PABPC4 () SNRNP70	35.4087
PABPC4 () SNRPA	43.2118
PABPC4 () SNRPB	52.187
PABPC4 () SNRPD1	37.6815
PABPC4 () SNRPD2	44.4759
PABPC4 () SNRPD3	446.651
PABPC4 () SNRPE	48.2104
PABPC4 () SNRPF	56.1271
PABPC4 () SNRPG	47.367
PABPC4 () SNW1	89.6202
PABPC4 () SON	109.879
PABPC4 () SRP68	37.9285
PABPC4 () SRP72	65.7488
PABPC4 () SRRM2	99.5174
PABPC4 () SRRT	89.7138
PABPC4 () SRSF1	29.5381
PABPC4 () SRSF2	67.1031
PABPC4 () SRSF3	42.8226
PABPC4 () SYNCRIP	69.1251
PABPC4 () TAF15	38.0319
PABPC4 () TMPO	92.6295
PABPC4 () TRA2A	15.4909
PABPC4 () TRIM27	293.974
PABPC4 () UBAP2L	572.879
PABPC4 () UPF1	149.731
PABPC4 () USP10	204.045
PABPC4 () UTP14A	80.3339
PABPC4 () WDR18	35.8296
PABPC4 () WDR33	66.1405
PABPC4 () XAB2	72.8375
PABPC4 () YBX1	16.2297
PABPC4 () YTHDF1	49.718
PABPC4 () YTHDF2	36.1443
PABPC4 () ZBTB11	47.3646
PABPC4 () ZC3HAV1	259.946
PABPC4 () ZCCHC3	129.224
PABPC4 () ZFR	71.9304
PABPC4 () ZMYND8	49.718
PABPC4 () ZNF24	49.718
PABPC4 () ZNF318	148.366
PABPC4 () ZNF768	52.5592
PABPC4 () ZRANB2	68.3417
PABPN1 () PARP1	37.1285
PABPN1 () PELP1	102.941
PABPN1 () PHB	40.0328
PABPN1 () PHF5A	44.9729
PABPN1 () POLDIP3	65.9151
PABPN1 () POLR1C	79.0932
PABPN1 () POLR2E	145.684
PABPN1 () PRPF19	42.5375
PABPN1 () PRPF8	136.584
PABPN1 () QARS	42.6141
PABPN1 () RBM25	79.0932
PABPN1 () RBM34	49.4366
PABPN1 () RBM8A	57.9229
PABPN1 () RBMX	88.839
PABPN1 () RNF219	176.02
PABPN1 () RPL10	43.5595
PABPN1 () RPL12	54.3458
PABPN1 () RPL13	45.703
PABPN1 () RPL13A	50.5184
PABPN1 () RPL14	47.2043
PABPN1 () RPL15	45.6535
PABPN1 () RPL18	233.033
PABPN1 () RPL18A	52.6318
PABPN1 () RPL19	43.5248
PABPN1 () RPL21	48.7051
PABPN1 () RPL22	51.9616
PABPN1 () RPL24	42.6034
PABPN1 () RPL26	37.1079
PABPN1 () RPL27	51.852
PABPN1 () RPL27A	46.6349
PABPN1 () RPL28	39.587
PABPN1 () RPL29	45.5114
PABPN1 () RPL3	55.7249
PABPN1 () RPL30	52.3929
PABPN1 () RPL32	47.4761
PABPN1 () RPL34	46.4277
PABPN1 () RPL35	43.1601
PABPN1 () RPL35A	46.6726
PABPN1 () RPL36	51.9962
PABPN1 () RPL36A;RPL36A-HNRNPH2	41.9959
PABPN1 () RPL37A	43.1905
PABPN1 () RPL4	47.6617
PABPN1 () RPL5	47.1066
PABPN1 () RPL6	50.6942
PABPN1 () RPL7	55.2925
PABPN1 () RPL8	47.086
PABPN1 () RPL9	45.9662
PABPN1 () RPLP1	47.4502
PABPN1 () RPLP2	50.1459
PABPN1 () RPS11	56.2575
PABPN1 () RPS15	47.1264
PABPN1 () RPS24	212.382
PABPN1 () RPS26	53.1059
PABPN1 () RPS6	176.427
PABPN1 () RPS8	48.5824
PABPN1 () RPS9	57.1929
PABPN1 () SAFB2	118.53
PABPN1 () SF3B1	44.9729
PABPN1 () SF3B2	43.3508
PABPN1 () SF3B3	44.9729
PABPN1 () SF3B6	43.1107
PABPN1 () SNW1	56.5017
PABPN1 () SON	25.7886
PABPN1 () SRRM2	36.8816
PABPN1 () SRRT	69.6245
PABPN1 () SRSF1	68.6819
PABPN1 () SRSF2	46.4955
PABPN1 () SRSF3	35.3626
PABPN1 () SRSF4	144.453
PABPN1 () STOML2	176.02
PABPN1 () TP53	119.865
PABPN1 () TRA2A	36.5698
PABPN1 () UBAP2L	516.258
PABPN1 () UCKL1	176.02
PABPN1 () UTP14A	63.5596
PABPN1 () WDR18	47.5691
PABPN1 () WDR33	25.7408
PABPN1 () XRCC5	176.02
PABPN1 () XRCC6	133.814
PABPN1 () ZNF318	83.9333
PABPN1 () ZRANB2	74.2744
PAN2 () AASS	2248
PAN2 () BANF1	3274.12
PAN2 () DLAT	2942.57
PAN2 () DPYSL5	859.507
PAN2 (Cytosol) FMR1	2884.06
PAN2 () FUNDC2	2248
PAN2 () FXR2	3271.46
PAN2 () HECTD4	2248
PAN2 () HIST1H1E	5711.8
PAN2 () KIFC1	2248
PAN2 () OAT	2248
PAN2 () PDHA1	2583
PAN2 () PDHB	2649.06
PAN2 () RBFOX2	799.245
PAN2 () TIMM13	2248
PAN2 () TIMM8A	2248
PAN2 () TIMM8B	2248
PAN2 () UBR5	2248
PAN2 () ZC3HAV1	577.982
PAN2 () ZMYM3	2248
PARN (nucleus) ABI2	2248
PARN (nucleus) AKAP17A	713.989
PARN (nucleus) BANF1	2982.64
PARN (nucleus) BRK1	2248
PARN (nucleus) CAAP1	815.599
PARN () CYFIP1	2248
PARN (nucleus) EMD	5901.05
PARN (nucleus) ENAH	358.09
PARN (nucleus) LDB1	1389.99
PARN (nucleus) LEMD2	1739.56
PARN (nucleus) LMNA	741.074
PARN (nucleus) LMO4	2248
PARN (cytoplasm) LUZP1	542.417
PARN () MMTAG2	632.113
PARN (nucleus) MYH14	1340
PARN (cytoplasm) NCKAP1	2248
PARN (cytoplasm) NUDCD3	2248
PARN (nucleus) PABPN1	4029.5
PARN (nucleus) QKI	2248
PARN (Nuclear speckles) SON	6307.5
PARN () SSBP3	2248
PARN (nucleus) TLE1	2248
PARN (nucleus) TLE4	1330.36
PARN (nucleus) TRIM28	2248
PARN (nucleus) VASP	2248
PARN (nucleus) WASF2	2248
PARN (nucleus) WDR33	5225.78
PARN () ZC3H14	929.388
PARN (nucleus) ZNF638	1549.17
PARP1 () PGK1	38.6406
PARP1 () PHB	20.0527
PARP1 () PRKAR2A	56.0794
PARP1 () RBM28	33.5483
PARP1 () RBM34	41.6419
PARP1 () RNF219	118.005
PARP1 () RPL10	35.6126
PARP1 () RPL12	36.2895
PARP1 () RPL13	40.2787
PARP1 () RPL13A	41.3714
PARP1 () RPL14	37.415
PARP1 () RPL15	37.7727
PARP1 () RPL17;RPL17-C18orf32;RPL17;RPL17;RPL17	33.8412
PARP1 () RPL18A	42.0628
PARP1 () RPL19	34.9676
PARP1 () RPL21	38.9907
PARP1 () RPL23A	51.9698
PARP1 () RPL24	35.7786
PARP1 () RPL27	41.0154
PARP1 () RPL27A	39.813
PARP1 () RPL28	31.2724
PARP1 () RPL29	37.7032
PARP1 () RPL3	44.3882
PARP1 () RPL30	37.1121
PARP1 () RPL31	31.4214
PARP1 () RPL32	34.9827
PARP1 () RPL34	38.7324
PARP1 () RPL35	36.1371
PARP1 () RPL35A	39.0255
PARP1 () RPL36	30.4196
PARP1 () RPL37A	39.3451
PARP1 () RPL4	31.5535
PARP1 () RPL5	32.7377
PARP1 () RPL6	38.0849
PARP1 () RPL7	39.7005
PARP1 () RPL7A	36.4297
PARP1 () RPL7L1	40.3568
PARP1 () RPL8	30.7724
PARP1 () RPL9	36.4921
PARP1 () RPLP0	142.901
PARP1 () RPLP1	30.2026
PARP1 () RPLP2	33.404
PARP1 () RPS11	67.7658
PARP1 () RPS13	42.5079
PARP1 () RPS15	34.287
PARP1 () RPS19	43.2948
PARP1 () RPS2	59.7564
PARP1 () RPS24	117.797
PARP1 () RPS26	39.1156
PARP1 () RPS3A	39.5188
PARP1 () RPS4X	31.7821
PARP1 () RPS5	348.45
PARP1 () RPS6	142.93
PARP1 () RPS8	36.917
PARP1 () RPS9	41.0383
PARP1 () RSL1D1	36.8067
PARP1 () SON	67.5781
PARP1 () SRRM2	48.5389
PARP1 () STOML2	118.005
PARP1 () TMEM192	39.7301
PARP1 () TP53	58.339
PARP1 () TPM3	41.1234
PARP1 () UACA	25.005
PARP1 () UCKL1	118.005
PARP1 () VCP	165.83
PARP1 (Nucleoplasm) XRCC5	118.005
PARP1 (Nucleoplasm) XRCC6	49.1119
PARP1 () ZNF281	39.7301
PAXBP1 () PHF5A	9.95726
PAXBP1 () PRMT5	16.5973
PAXBP1 () PRPF19	11.4802
PAXBP1 () PRPF40A	29.7937
PAXBP1 () PRPF6	16.4044
PAXBP1 () PRPF8	19.5836
PAXBP1 () RBM34	29.7064
PAXBP1 () RBM42	17.1911
PAXBP1 () RBMX	52.901
PAXBP1 () RPL10	27.2563
PAXBP1 () RPL12	23.6279
PAXBP1 () RPL13	27.8555
PAXBP1 () RPL13A	33.2832
PAXBP1 () RPL15	26.0078
PAXBP1 () RPL18	122.918
PAXBP1 () RPL18A	29.2592
PAXBP1 () RPL21	30.0679
PAXBP1 () RPL23A	36.6154
PAXBP1 () RPL24	27.7505
PAXBP1 () RPL26	28.0542
PAXBP1 () RPL27	28.5223
PAXBP1 () RPL29	26.133
PAXBP1 () RPL3	30.5375
PAXBP1 () RPL35	26.8757
PAXBP1 () RPL37A	28.835
PAXBP1 () RPL5	23.2686
PAXBP1 () RPL6	29.4561
PAXBP1 () RPL7	29.29
PAXBP1 () RPL7A	26.5183
PAXBP1 () RPL9	27.3401
PAXBP1 () RPLP0	81.4547
PAXBP1 () RPLP1	18.2749
PAXBP1 () RPLP2	21.5021
PAXBP1 () RPS11	24.9174
PAXBP1 () RPS13	28.4782
PAXBP1 () RPS14	26.0845
PAXBP1 () RPS15	23.6654
PAXBP1 () RPS15A	25.0545
PAXBP1 () RPS16	25.365
PAXBP1 () RPS17	32.9095
PAXBP1 () RPS19	28.0356
PAXBP1 () RPS2	37.9597
PAXBP1 () RPS24	66.2842
PAXBP1 () RPS26	27.1743
PAXBP1 () RPS3	124.246
PAXBP1 () RPS3A	28.0149
PAXBP1 () RPS4X	27.5373
PAXBP1 () RPS5	259.119
PAXBP1 () RPS6	86.1003
PAXBP1 () RPS7	24.6474
PAXBP1 () RPS9	29.5514
PAXBP1 () SART1	58.8802
PAXBP1 () SF3A1	29.4042
PAXBP1 () SF3A2	374.743
PAXBP1 () SF3A3	31.0284
PAXBP1 () SF3B1	9.95726
PAXBP1 () SF3B2	9.91743
PAXBP1 () SF3B3	9.95726
PAXBP1 () SF3B5	115.786
PAXBP1 () SF3B6	9.96986
PAXBP1 () SFSWAP	30.3464
PAXBP1 () SMU1	28.4418
PAXBP1 () SNRNP70	7.17487
PAXBP1 () SNRPA	6.43283
PAXBP1 () SNRPA1	38.4415
PAXBP1 () SNRPB	6.00436
PAXBP1 () SNRPD1	7.94589
PAXBP1 () SNRPD2	6.9362
PAXBP1 () SNRPE	6.7843
PAXBP1 () SNRPF	5.789
PAXBP1 () SNRPG	6.14545
PAXBP1 () SNW1	20.8722
PAXBP1 () SON	78.8094
PAXBP1 () SRRT	58.788
PAXBP1 () SRSF1	24.4893
PAXBP1 () SRSF3	11.989
PAXBP1 () SRSF4	54.1533
PAXBP1 () TAF15	34.1378
PAXBP1 () TRA2A	20.4433
PAXBP1 () U2SURP	112.182
PAXBP1 () UBAP2L	212.049
PAXBP1 () USP10	79.6072
PAXBP1 () WDR77	16.9364
PAXBP1 () XAB2	22.7968
PAXBP1 () YBX1	25.2255
PAXBP1 () ZCCHC3	26.2729
PCF11 (Mitochondria) ALDH18A1	836.485
PCF11 (Nucleoplasm) BAG2	723.992
PCF11 (Nucleoplasm) BANF1	1519.57
PCF11 (Nucleoplasm) CLP1	2248
PCF11 (Endoplasmic reticulum;Nuclear membrane) EMD	2611.66
PCF11 (Nucleoli fibrillar center) FBL	1590.18
PCF11 (Nucleoplasm) LDB1	976.885
PCF11 (Nuclear membrane) LEMD2	724.623
PCF11 (Nucleoplasm) LIG3	475.714
PCF11 (Nucleoplasm) POLR2A	846.079
PCF11 (Nucleoplasm) POLR2B	493.911
PCF11 (Nucleoplasm) POLR2E	1010.46
PCF11 (Nucleoli fibrillar center;Nucleoplasm) POLR2F	215.218
PCF11 (Nucleoplasm) POLR2H	493.911
PCF11 () POLR2L	285.526
PCF11 (Golgi apparatus;Nucleoplasm) RPRD1A	210.796
PCF11 (Nucleoplasm) RPRD1B	220.552
PCF11 () SNU13	766.025
PCF11 (Mitochondria) TFAM	2248
PCF11 (Nucleoplasm) TMPO	1001.14
PCF11 (Nucleoplasm) ZNF574	2248
PCNT () RBMX	124.161
PCNT () RPL10	49.0183
PCNT () RPL13A	56.5822
PCNT () RPL15	52.3372
PCNT () RPL18	133.36
PCNT () RPL18A	55.975
PCNT () RPL19	48.8761
PCNT () RPL21	52.8359
PCNT () RPL26	42.5439
PCNT () RPL27	55.8455
PCNT () RPL27A	57.0044
PCNT () RPL29	49.3981
PCNT () RPL3	56.036
PCNT () RPL31	40.242
PCNT () RPL32	44.7247
PCNT () RPL34	53.2252
PCNT () RPL35	48.4607
PCNT () RPL35A	53.7404
PCNT () RPL37A	52.9354
PCNT () RPL6	52.2033
PCNT () RPL7	53.9089
PCNT () RPL9	50.0229
PCNT () RPLP0	105.185
PCNT () RPLP2	43.2153
PCNT () RPS13	54.0843
PCNT () RPS15A	49.3058
PCNT () RPS2	64.7487
PCNT () RPS23	39.8287
PCNT () RPS24	90.8539
PCNT () RPS3A	54.0786
PCNT () RPS4X	41.7582
PCNT () RPS6	112.234
PCNT () RPS8	49.7853
PCNT () RPS9	55.2705
PDCD11 () PTBP1	19.1808
PDCD11 () RPS12	67.2926
PDCD11 () RPS25	113.87
PDCD11 () SRSF1	112.659
PDCD11 () SRSF4	164.727
PDCD11 () TAF15	93.9404
PDCD11 () UPF1	2
PDHA1 () PDHB	2.91277
PDHA1 () PDHX	17.9349
PDHA1 () PPAN-P2RY11;PPAN	49.93
PDHA1 () RBM15	73.7694
PDHA1 () RBM34	55.2784
PDHA1 () RCL1	51.8146
PDHA1 () RECQL5	89.89
PDHA1 () RIOX2	56.7322
PDHA1 () RPL11	37.0305
PDHA1 () RPL12	55.0948
PDHA1 () RPL13	53.5936
PDHA1 () RPL14	61.956
PDHA1 () RPL15	59.884
PDHA1 () RPL18	257.558
PDHA1 () RPL18A	61.6384
PDHA1 () RPL22	46.4383
PDHA1 () RPL24	50.4738
PDHA1 () RPL27	65.2587
PDHA1 () RPL28	48.3479
PDHA1 () RPL3	68.4161
PDHA1 () RPL30	54.9191
PDHA1 () RPL31	43.8299
PDHA1 () RPL32	51.901
PDHA1 () RPL35	50.5188
PDHA1 () RPL36	51.0084
PDHA1 () RPL36A;RPL36A-HNRNPH2	47.5163
PDHA1 () RPL37A	58.2395
PDHA1 () RPL5	54.029
PDHA1 () RPL7A	55.0256
PDHA1 () RPL8	45.06
PDHA1 () RPL9	55.0474
PDHA1 () RPLP1	52.5785
PDHA1 () RPLP2	56.4268
PDHA1 () RPS11	64.6703
PDHA1 () RPS13	58.1175
PDHA1 () RPS14	49.6625
PDHA1 () RPS15	48.839
PDHA1 () RPS15A	50.9623
PDHA1 () RPS16	35.3856
PDHA1 () RPS17	44.7695
PDHA1 () RPS18	39.8148
PDHA1 () RPS19	56.2149
PDHA1 () RPS2	82.3306
PDHA1 () RPS23	38.6625
PDHA1 () RPS24	200.976
PDHA1 () RPS25	51.4771
PDHA1 () RPS26	58.3017
PDHA1 () RPS28	78.4639
PDHA1 () RPS29	33.5812
PDHA1 () RPS3A	55.4297
PDHA1 () RPS4X	42.044
PDHA1 () RPS6	192.169
PDHA1 () RPS8	56.8991
PDHA1 () RRP15	41.1034
PDHA1 () RTCB	53.56
PDHA1 () SNAP23	52.9788
PDHA1 () SNRNP200	327.168
PDHA1 () SRRM2	83.2583
PDHA1 () SRRT	87.2826
PDHA1 () SRSF4	174.412
PDHA1 () TMPO	57.6472
PDHA1 () WDR33	95.6943
PDHA1 () ZC3HAV1	53.7927
PDHB () PDHX	18.8691
PDHB () PPAN-P2RY11;PPAN	50.7335
PDHB () RBM15	75.855
PDHB () RBM34	55.3715
PDHB () RCL1	54.4909
PDHB () RECQL5	90.5647
PDHB () RIOX2	59.7121
PDHB () RPL11	37.5272
PDHB () RPL12	55.1865
PDHB () RPL13	53.6151
PDHB () RPL14	62.0756
PDHB () RPL15	59.9462
PDHB () RPL18	260.848
PDHB () RPL18A	61.7109
PDHB () RPL22	46.8474
PDHB () RPL24	50.6849
PDHB () RPL27	65.3315
PDHB () RPL28	48.5454
PDHB () RPL3	68.5034
PDHB () RPL30	55.1493
PDHB () RPL31	44.0729
PDHB () RPL32	52.2976
PDHB () RPL35	50.5862
PDHB () RPL36	51.4214
PDHB () RPL36A;RPL36A-HNRNPH2	47.2019
PDHB () RPL37A	58.2913
PDHB () RPL5	54.0997
PDHB () RPL7A	55.1308
PDHB () RPL8	45.3111
PDHB () RPL9	55.1396
PDHB () RPLP1	51.4978
PDHB () RPLP2	55.3361
PDHB () RPS11	64.8146
PDHB () RPS13	58.2256
PDHB () RPS14	49.7758
PDHB () RPS15	49.0582
PDHB () RPS15A	51.1191
PDHB () RPS16	35.6734
PDHB () RPS17	44.3097
PDHB () RPS18	40.3054
PDHB () RPS19	56.3245
PDHB () RPS2	82.5236
PDHB () RPS23	38.9205
PDHB () RPS24	203.154
PDHB () RPS25	51.9865
PDHB () RPS26	58.4525
PDHB () RPS28	79.6483
PDHB () RPS29	34.1702
PDHB () RPS3A	55.5183
PDHB () RPS4X	42.3871
PDHB () RPS6	193.367
PDHB () RPS8	57.0481
PDHB () RRP15	41.6854
PDHB () RTCB	54.5106
PDHB () SNAP23	55.6976
PDHB () SNRNP200	328.321
PDHB () SRRM2	80.3081
PDHB () SRRT	86.0533
PDHB () SRSF4	173.016
PDHB () TMPO	59.0519
PDHB () WDR33	96.5226
PDHB () ZC3HAV1	58.0493
PDHX () PPAN-P2RY11;PPAN	29.7266
PDHX () RBM15	44.4886
PDHX () RBM34	36.7357
PDHX () RCL1	26.2033
PDHX () RECQL5	61.219
PDHX () RIOX2	29.6259
PDHX () RPL11	24.3282
PDHX () RPL12	36.2994
PDHX () RPL13	34.5616
PDHX () RPL14	39.0968
PDHX () RPL15	39.0487
PDHX () RPL18	158.1
PDHX () RPL18A	39.7862
PDHX () RPL22	27.1834
PDHX () RPL24	34.1108
PDHX () RPL27	42.8527
PDHX () RPL28	30.8213
PDHX () RPL3	42.914
PDHX () RPL30	37.0634
PDHX () RPL31	29.9168
PDHX () RPL32	33.9465
PDHX () RPL35	32.8347
PDHX () RPL36	31.7036
PDHX () RPL36A;RPL36A-HNRNPH2	33.9274
PDHX () RPL37A	36.735
PDHX () RPL5	34.6096
PDHX () RPL7A	36.1747
PDHX () RPL8	30.8487
PDHX () RPL9	35.472
PDHX () RPLP1	30.4821
PDHX () RPLP2	33.4788
PDHX () RPS11	40.6305
PDHX () RPS13	40.1573
PDHX () RPS14	32.9737
PDHX () RPS15	32.7542
PDHX () RPS15A	36.1966
PDHX () RPS16	25.6672
PDHX () RPS17	34.5756
PDHX () RPS18	22.0562
PDHX () RPS19	37.1228
PDHX () RPS2	56.9098
PDHX () RPS23	26.5333
PDHX () RPS24	109.472
PDHX () RPS25	31.1858
PDHX () RPS26	38.5668
PDHX () RPS28	41.3612
PDHX () RPS29	21.6269
PDHX () RPS3A	38.112
PDHX () RPS4X	30.6093
PDHX () RPS6	113.037
PDHX () RPS8	37.9034
PDHX () RRP15	25.356
PDHX () RTCB	24.7002
PDHX () SRRM2	92.9957
PDHX () SRRT	58.5465
PDHX () SRSF4	98.1897
PDHX () TMPO	34.7566
PDHX () WDR33	59.5838
PELP1 () RARS	75.6823
PELP1 () RPL10	24.697
PELP1 () RPL13	28.9166
PELP1 () RPL13A	28.8591
PELP1 () RPL14	26.9184
PELP1 () RPL15	27.8675
PELP1 () RPL17;RPL17-C18orf32;RPL17;RPL17;RPL17	22.7946
PELP1 () RPL18	63.8121
PELP1 () RPL18A	29.1142
PELP1 () RPL19	24.9159
PELP1 () RPL21	26.6436
PELP1 () RPL24	24.0497
PELP1 () RPL26	19.9044
PELP1 () RPL27	30.6169
PELP1 () RPL27A	31.9378
PELP1 () RPL28	18.5651
PELP1 () RPL29	25.8425
PELP1 () RPL3	29.2352
PELP1 () RPL30	23.3238
PELP1 () RPL31	25.0018
PELP1 () RPL32	21.5747
PELP1 () RPL34	26.806
PELP1 () RPL35	26.5811
PELP1 () RPL35A	27.6592
PELP1 () RPL36	23.105
PELP1 () RPL36A;RPL36A-HNRNPH2	23.6099
PELP1 () RPL37A	29.1974
PELP1 () RPL4	24.746
PELP1 () RPL5	26.5733
PELP1 () RPL6	26.8555
PELP1 () RPL7	28.4539
PELP1 () RPL7A	25.9832
PELP1 () RPL8	23.5415
PELP1 () RPLP1	24.9797
PELP1 () RPLP2	27.3101
PELP1 () RPS11	36.5015
PELP1 () RPS14	24.915
PELP1 () RPS15	24.4515
PELP1 () RPS23	19.8331
PELP1 () RPS24	53.9848
PELP1 () RPS26	28.0916
PELP1 () RPS6	61.461
PELP1 () RPS8	25.2429
PELP1 () RPS9	28.9705
PELP1 () SENP3	8.05384
PELP1 () TMPO	28.8245
PELP1 () UBAP2L	133.609
PELP1 (Nucleoli;Nucleoplasm) WDR18	16.1179
PGK1 () POLR2E	54.018
PGK1 () POLR2L	114.88
PGK1 () PRKAR2A	85.3621
PGK1 () RBBP5	78.9672
PGK1 () RBBP6	113.93
PGK1 () RBM28	31.8508
PGK1 () RBM34	38.3774
PGK1 () RECQL5	21.2036
PGK1 () RNPS1	102.924
PGK1 () RPL10	38.3812
PGK1 () RPL12	38.3092
PGK1 () RPL13	36.6789
PGK1 () RPL13A	43.0917
PGK1 () RPL14	39.0097
PGK1 () RPL15	39.813
PGK1 () RPL17;RPL17-C18orf32;RPL17;RPL17;RPL17	31.392
PGK1 () RPL18A	43.5688
PGK1 () RPL19	34.2451
PGK1 () RPL21	39.9819
PGK1 () RPL23A	54.7618
PGK1 () RPL24	38.2489
PGK1 () RPL27	42.0422
PGK1 () RPL27A	42.8534
PGK1 () RPL28	37.0065
PGK1 () RPL29	39.0459
PGK1 () RPL3	47.2965
PGK1 () RPL30	39.82
PGK1 () RPL31	31.8169
PGK1 () RPL32	35.1629
PGK1 () RPL34	40.3593
PGK1 () RPL35	34.8107
PGK1 () RPL35A	39.9912
PGK1 () RPL36	33.6523
PGK1 () RPL37A	38.1295
PGK1 () RPL4	32.4757
PGK1 () RPL5	36.6251
PGK1 () RPL6	41.3461
PGK1 () RPL7	40.7663
PGK1 () RPL7A	35.1052
PGK1 () RPL7L1	32.7987
PGK1 () RPL8	31.9151
PGK1 () RPL9	35.2053
PGK1 () RPLP0	150.114
PGK1 () RPLP1	31.5932
PGK1 () RPLP2	35.6486
PGK1 () RPS11	67.7381
PGK1 () RPS13	43.0091
PGK1 () RPS15	40.0979
PGK1 () RPS19	41.0485
PGK1 () RPS2	60.6617
PGK1 () RPS24	153.394
PGK1 () RPS26	40.5582
PGK1 () RPS3A	40.4641
PGK1 () RPS4X	31.1799
PGK1 () RPS5	354.985
PGK1 () RPS6	140.017
PGK1 () RPS8	38.353
PGK1 () RPS9	45.0343
PGK1 () RSL1D1	39.7234
PGK1 () RUVBL1	10.4649
PGK1 () RUVBL2	547.264
PGK1 () SGTA	114.035
PGK1 () SRRT	59.5044
PGK1 () TMEM192	61.2176
PGK1 () TP53BP1	103.941
PGK1 () TPM3	81.1473
PGK1 () ZNF281	61.2176
PHB (cytoplasm) PHB2	63.9273
PHB () PWP1	29.9722
PHB () RAD51	64.0219
PHB () RBM34	39.7132
PHB () RECQL5	50.2015
PHB () RNF219	112.53
PHB () RPL10	33.6557
PHB () RPL12	33.7664
PHB () RPL13	37.7133
PHB () RPL13A	39.4246
PHB () RPL14	36.1657
PHB () RPL15	36.2082
PHB () RPL17;RPL17-C18orf32;RPL17;RPL17;RPL17	33.1369
PHB () RPL18	151.947
PHB () RPL18A	40.8204
PHB () RPL19	33.7527
PHB () RPL21	37.844
PHB () RPL23A	49.7932
PHB () RPL26	30.9753
PHB () RPL27	40.2857
PHB () RPL27A	38.2378
PHB () RPL29	35.1729
PHB () RPL31	30.064
PHB () RPL34	37.3161
PHB () RPL35	34.0245
PHB () RPL35A	37.3423
PHB () RPL36	28.8552
PHB () RPL36A;RPL36A-HNRNPH2	34.4563
PHB () RPL37A	36.34
PHB () RPL4	30.4423
PHB () RPL5	30.7087
PHB () RPL6	38.0007
PHB () RPL7	39.3215
PHB () RPL7A	35.8161
PHB () RPL8	29.5532
PHB () RPL9	34.9282
PHB () RPLP0	130.875
PHB () RPLP1	27.6712
PHB () RPLP2	31.5427
PHB () RPS13	42.0114
PHB () RPS15A	39.9063
PHB () RPS19	40.8201
PHB () RPS2	59.7227
PHB () RPS26	37.9249
PHB () RPS28	89.345
PHB () RPS3A	38.5006
PHB () RPS4X	31.4043
PHB () RPS6	129.53
PHB () RPS8	36.6894
PHB () RPS9	40.1675
PHB () RRP12	63.9273
PHB () RSL1D1	38.171
PHB () SON	50.7253
PHB () SRRM2	42.2213
PHB () STOML2	112.53
PHB () TIMM10	54.1126
PHB () TIMM9	56.1237
PHB () TMEM109	63.9273
PHB () TP53	91.4805
PHB () UCKL1	112.53
PHB () XRCC5	112.53
PHB () XRCC6	77.6745
PHB () ZC3H11A	61.1191
PHB2 () PWP1	13.9147
PHB2 () RAD51	2.06351
PHB2 () RBM34	34.6007
PHB2 () RECQL5	43.325
PHB2 () RPL10	29.9265
PHB2 () RPL12	27.2772
PHB2 () RPL13	33.9437
PHB2 () RPL13A	35.413
PHB2 () RPL14	32.3723
PHB2 () RPL15	32.6211
PHB2 () RPL17;RPL17-C18orf32;RPL17;RPL17;RPL17	25.4095
PHB2 () RPL18	78.6172
PHB2 () RPL18A	34.8805
PHB2 () RPL19	29.4826
PHB2 () RPL21	32.1373
PHB2 () RPL23A	36.0048
PHB2 () RPL26	25.9943
PHB2 () RPL27	35.0001
PHB2 () RPL27A	36.5945
PHB2 () RPL29	30.3173
PHB2 () RPL31	23.1616
PHB2 () RPL34	32.908
PHB2 () RPL35	30.2208
PHB2 () RPL35A	33.5884
PHB2 () RPL36	21.1453
PHB2 () RPL36A;RPL36A-HNRNPH2	29.5023
PHB2 () RPL37A	33.343
PHB2 () RPL4	24.4496
PHB2 () RPL5	26.4219
PHB2 () RPL6	31.9857
PHB2 () RPL7	32.4471
PHB2 () RPL7A	28.2874
PHB2 () RPL8	23.2326
PHB2 () RPL9	30.3785
PHB2 () RPLP0	58.8788
PHB2 () RPLP1	22.0137
PHB2 () RPLP2	25.0241
PHB2 () RPS13	33.0345
PHB2 () RPS15A	29.8318
PHB2 () RPS19	34.365
PHB2 () RPS2	41.5613
PHB2 () RPS26	32.4089
PHB2 () RPS28	56.7236
PHB2 () RPS3A	32.3578
PHB2 () RPS4X	25.2454
PHB2 () RPS6	84.257
PHB2 () RPS8	30.7243
PHB2 () RPS9	34.0394
PHB2 () RRP12	2
PHB2 () RSL1D1	22.1784
PHB2 () TIMM10	5.39884
PHB2 () TIMM9	12.6049
PHB2 () TMEM109	2
PHB2 () ZC3H11A	12.2099
PHF5A (Nuclear speckles) PRPF19	17.358
PHF5A (Nuclear speckles) PRPF40A	12.3509
PHF5A () PRPF8	33.541
PHF5A () RBM34	52.3581
PHF5A () RPL12	38.7093
PHF5A () RPL13	49.4025
PHF5A () RPL14	48.4078
PHF5A () RPL15	43.5965
PHF5A () RPL18A	48.6496
PHF5A () RPL19	46.3183
PHF5A () RPL22	35.7989
PHF5A () RPL24	44.9533
PHF5A () RPL27	48.3458
PHF5A () RPL27A	51.2526
PHF5A () RPL29	41.1588
PHF5A () RPL3	50.8689
PHF5A () RPL34	50.2733
PHF5A () RPL35	43.7871
PHF5A () RPL35A	50.847
PHF5A () RPL37A	45.9359
PHF5A () RPL9	44.312
PHF5A () RPLP1	27.9919
PHF5A () RPLP2	33.5848
PHF5A () RPS11	43.4475
PHF5A () RPS24	86.2084
PHF5A (FALSE) SF3A1	11.8233
PHF5A (TRUE) SF3A3	12.8054
PHF5A () SF3B1	2
PHF5A () SF3B2	2.61301
PHF5A () SF3B3	2
PHF5A () SF3B5	55.7315
PHF5A () SF3B6	2.78662
PHF5A (nucleus) SFSWAP	12.2899
PHF5A (secretory) SMU1	11.8367
PHF5A () SNRNP200	69.633
PHF5A (Nucleoplasm) SNRNP70	10.029
PHF5A (Nucleoplasm) SNRPA	9.28735
PHF5A (FALSE) SNRPA1	38.364
PHF5A (FALSE) SNRPB	8.61917
PHF5A (FALSE) SNRPD1	10.1425
PHF5A (FALSE) SNRPD2	9.88379
PHF5A (FALSE) SNRPD3	65.6626
PHF5A (FALSE) SNRPE	9.19113
PHF5A (FALSE) SNRPF	8.07175
PHF5A (FALSE) SNRPG	8.33842
PHF5A () SNW1	12.8513
PHF5A () SON	66.0732
PHF5A (Nucleoplasm) SRRT	44.1421
PHF5A (Nucleoplasm) SRSF1	32.1156
PHF5A (Nucleoplasm) SRSF2	14.1272
PHF5A (Nucleoplasm) SRSF3	4.17724
PHF5A (Nuclear speckles) SRSF4	62.3219
PHF5A () TAF15	43.8659
PHF5A () TRA2A	31.5652
PHF5A (Nucleoplasm) U2SURP	54.1012
PHF5A () WDR33	48.9118
PHF5A () ZCCHC3	12.597
POLDIP3 () RBM8A	32.9961
POLDIP3 () RBMX	75.6688
POLDIP3 () RCOR1	42.288
POLDIP3 () RPL10	65.6352
POLDIP3 () RPL13A	69.1687
POLDIP3 () RPL14	65.7906
POLDIP3 () RPL15	70.8392
POLDIP3 () RPL21	70.6027
POLDIP3 () RPL26	50.9258
POLDIP3 () RPL28	52.4606
POLDIP3 () RPL29	64.737
POLDIP3 () RPL35A	68.3535
POLDIP3 () RPL36	53.7897
POLDIP3 () RPL37A	67.4841
POLDIP3 () RPL5	60.0508
POLDIP3 () RPL6	70.5839
POLDIP3 () RPS24	123.258
POLDIP3 () RPS6	119.604
POLDIP3 () RPS8	66.5849
POLDIP3 () RPS9	78.7687
POLDIP3 () UTP14A	27.7433
POLDIP3 () WDR33	52.3716
POLDIP3 () ZNF318	23.3658
POLDIP3 () ZRANB2	27.4109
POLR1C () POLR2E	57.005
POLR1C () PRPF19	71.4805
POLR1C () PRPF8	111.77
POLR1C () QARS	43.1886
POLR1C () RBM25	2
POLR1C () RBM8A	27.0619
POLR1C () RBMX	128.353
POLR1C () SAFB2	30.7388
POLR1C () SNW1	30.1326
POLR1C () SRRM2	117.671
POLR1C () SRRT	54.7748
POLR1C () SRSF1	102.712
POLR1C () SRSF4	145.108
POLR1C () TRA2A	88.4832
POLR2A (Nucleoplasm) ACIN1	441.19
POLR2A (nucleus) AKAP17A	688.548
POLR2A (nucleus) ASH2L	215.646
POLR2A (Nuclear speckles) BCLAF1	491.737
POLR2A (514) CPSF6	135.88
POLR2A (nucleus) DOCK7	398.588
POLR2A (nucleus) ERH	3880.57
POLR2A (nucleus) GPN3	126.532
POLR2A (nucleus) KMT2D	137.012
POLR2A (nucleus) LRCH2	2248
POLR2A (nucleus) LRCH3	137.012
POLR2A (nucleus) NCBP2	3013.12
POLR2A (nucleus) NKAP	579.018
POLR2A () NUDT21	787.165
POLR2A (nucleus) P3H1	137.012
POLR2A (TRUE) POLR2B	724.771
POLR2A (transcription) POLR2C	864.861
POLR2A (transcription) POLR2D	840.321
POLR2A (transcription) POLR2E	534.675
POLR2A (transcription) POLR2F	192.744
POLR2A (transcription) POLR2G	1294.95
POLR2A (transcription) POLR2H	724.771
POLR2A (transcription) POLR2I	996.593
POLR2A (transcription) POLR2J	996.593
POLR2A (nucleus) PRPF4B	564.486
POLR2A (nucleus) RBBP5	215.646
POLR2A (nucleus) RBBP6	137.012
POLR2A (nucleus) RNPS1	447.426
POLR2A (nucleus) RPAP2	1294.95
POLR2A (nucleus) RPRD1B	333.022
POLR2A (nucleus) RPRD2	298.545
POLR2A (nucleus) SAP18	387.146
POLR2A (nucleus) SRRT	1426.64
POLR2A (nucleus) THRAP3	497.574
POLR2A (nucleus) TJP1	650.663
POLR2A (Nucleoplasm) TLE3	1270.62
POLR2A (nucleus) TLE4	1266.73
POLR2A (nucleus) TP53BP1	646.182
POLR2A (nucleus) WTAP	1338.9
POLR2A (nucleus) YTHDC1	213.187
POLR2A (nucleus) ZC3H18	507.865
POLR2A (nucleus) ZC3H4	464.825
POLR2A_pSer2 (nucleus) CPSF2	3184.07
POLR2A_pSer2 (nucleus) GPN1	2248
POLR2A_pSer2 (nucleus) GPN3	74.8619
POLR2A_pSer2 (nucleus) H2AFZ;H2AFV	1099.92
POLR2A_pSer2 (nucleus) HIST1H2AG;HIST1H2AH;HIST1H2AJ;H2AFJ	235.445
POLR2A_pSer2 (nucleus) HIST1H2BJ;HIST1H2BO;HIST1H2BB;HIST2H2BE	1099.29
POLR2A_pSer2 (nucleus) HIST1H2BK;HIST1H2BD;HIST1H2BC;HIST2H2BF;HIST1H2BH;HIST1H2BN;HIST1H2BM;HIST1H2BN	1181.76
POLR2A_pSer2 ( BAF190) POLR2A	754.255
POLR2A_pSer2 (TRUE) POLR2B	413.879
POLR2A_pSer2 (transcription) POLR2C	493.25
POLR2A_pSer2 (transcription) POLR2D	466.15
POLR2A_pSer2 (transcription) POLR2E	1141.35
POLR2A_pSer2 (transcription) POLR2F	203.619
POLR2A_pSer2 (transcription) POLR2G	953.045
POLR2A_pSer2 (transcription) POLR2H	413.879
POLR2A_pSer2 (transcription) POLR2I	601.511
POLR2A_pSer2 (transcription) POLR2J	601.511
POLR2A_pSer2 (transcription) POLR2K	209.314
POLR2A_pSer2 (transcription) POLR2L	100.201
POLR2A_pSer2 (nucleus) POLR2M	2248
POLR2A_pSer2 (nucleus) RECQL5	5088.81
POLR2A_pSer2 (nucleus) RPAP2	953.045
POLR2A_pSer2 (nucleus) RPAP3	645.306
POLR2A_pSer2 (nucleus) RUVBL1	1692.76
POLR2A_pSer2 (nucleus) RUVBL2	405.671
POLR2A_pSer2 (nucleus) SCAF1	429.575
POLR2A_pSer2 (Nucleoplasm) SUPT6H	2248
POLR2A_pSer2 (nucleus) USP5	2248
POLR2A_pSer5 (nucleus) DPYSL5	550.767
POLR2A_pSer5 (cytoplasm) FDPS	2248
POLR2A_pSer5 () HIST1H2AG;HIST1H2AH;HIST1H2AJ;H2AFJ	143.603
POLR2A_pSer5 (nucleus) HIST1H2BJ;HIST1H2BO;HIST1H2BB;HIST2H2BE	719.8
POLR2A_pSer5 (nucleus) HIST1H2BK;HIST1H2BD;HIST1H2BC;HIST2H2BF;HIST1H2BH;HIST1H2BN;HIST1H2BM;HIST1H2BN	779.657
POLR2A_pSer5 () HIST1H4A	1185.84
POLR2A_pSer5 () MMTAG2	347.45
POLR2A_pSer5 (cytoplasm) MRPS2	192.487
POLR2A_pSer5 (cytoplasm) MRPS7	142.088
POLR2A_pSer5 (cytoplasm) PGAM5	494.284
POLR2A_pSer5 ( BAF47)) POLR2A	440.329
POLR2A_pSer5 (4.866143807) POLR2B	315.493
POLR2A_pSer5 (FALSE) POLR2C	405.898
POLR2A_pSer5 (transcription) POLR2E	527.314
POLR2A_pSer5 (FALSE) POLR2F	142.41
POLR2A_pSer5 (FALSE) POLR2H	315.493
POLR2A_pSer5 (cytoplasm) PPP1R12A	764.418
POLR2A_pSer5 (nucleus) SGTA	76.5317
POLR2A_pSer5 (nucleus) SRRM2	2283.1
POLR2A_pSer5 (cytoplasm) YWHAE	2248
POLR2A_pSer7 (nucleus) DPYSL5	645.812
POLR2A_pSer7 (nucleus) H2AFZ;H2AFV	356.499
POLR2A_pSer7 (nucleus) HIST1H2AG;HIST1H2AH;HIST1H2AJ;H2AFJ	118.292
POLR2A_pSer7 (nucleus) HIST1H2BJ;HIST1H2BO;HIST1H2BB;HIST2H2BE	350.854
POLR2A_pSer7 (nucleus) HIST1H2BK;HIST1H2BD;HIST1H2BC;HIST2H2BF;HIST1H2BH;HIST1H2BN;HIST1H2BM;HIST1H2BN	385.276
POLR2A_pSer7 (nucleus) HIST1H4A	934.703
POLR2A_pSer7 (nucleus) HIST2H2AB	83.6345
POLR2A_pSer7 (nucleus) HIST2H3A	651.849
POLR2A_pSer7 (nucleus) NCBP2	1579.81
POLR2A_pSer7 (nucleus) PGK1	541.033
POLR2A_pSer7 ( BAF190) POLR2A	207.439
POLR2A_pSer7 (TRUE) POLR2B	392.591
POLR2A_pSer7 (transcription) POLR2C	503.194
POLR2A_pSer7 (transcription) POLR2D	432.432
POLR2A_pSer7 (transcription) POLR2E	295.582
POLR2A_pSer7 (transcription) POLR2F	92.6986
POLR2A_pSer7 (transcription) POLR2H	392.591
POLR2A_pSer7 (transcription) POLR2I	654.054
POLR2A_pSer7 (transcription) POLR2J	654.054
POLR2A_pSer7 (transcription) POLR2K	172.879
POLR2A_pSer7 (nucleus) SRRM2	1164
POLR2E (FALSE) POLR2L	67.7143
POLR2E () PRPF19	164.615
POLR2E () PRPF8	433.578
POLR2E () QARS	63.7399
POLR2E () RBBP5	53.3636
POLR2E () RBBP6	71.1362
POLR2E () RBM25	57.005
POLR2E () RBM8A	91.2246
POLR2E () RBMX	267.846
POLR2E () RECQL5	91.8012
POLR2E () RNPS1	63.2721
POLR2E () RPS25	121.422
POLR2E () RPS7	117.801
POLR2E () RUVBL1	38.4887
POLR2E () SAFB2	168.186
POLR2E () SGTA	75.7557
POLR2E () SNW1	136.854
POLR2E () SRRM2	78.8951
POLR2E () SRRT	41.6838
POLR2E () SRSF1	179.453
POLR2E () SRSF4	300.99
POLR2E () TP53BP1	89.5615
POLR2E () TRA2A	117.468
POLR2L () RBBP5	26.0729
POLR2L () RBBP6	9.13668
POLR2L () RECQL5	391.126
POLR2L () RNPS1	158.37
POLR2L () RUVBL1	130.894
POLR2L () RUVBL2	68.0351
POLR2L () SGTA	11.4763
POLR2L () SRRT	214.584
POLR2L () TP53BP1	72.9361
POM121C () PYCR1	42.1711
POM121C () RPL13A	69.8862
POM121C () RPL18	115.267
POM121C () RPL18A	70.5924
POM121C () RPL21	65.5154
POM121C () RPL26	53.254
POM121C () RPL27	72.7626
POM121C () RPL27A	72.8508
POM121C () RPL29	60.5522
POM121C () RPL3	72.562
POM121C () RPL31	47.8228
POM121C () RPL34	67.6888
POM121C () RPL35	61.5275
POM121C () RPL37A	68.6972
POM121C () RPL6	66.0236
POM121C () RPL9	62.9575
POM121C () RPLP2	53.8244
POM121C () RPS13	68.5861
POM121C () RPS15A	61.6426
POM121C () RPS2	75.0424
POM121C () RPS23	47.8797
POM121C () RPS3A	67.0629
POM121C () RPS6	118.41
POM121C () RPS8	63.5918
POP1 () RBM34	25.8136
POP1 () RECQL5	68.5703
POP1 () RPL10	23.4538
POP1 () RPL10A	88.8466
POP1 () RPL11	11.9871
POP1 () RPL12	23.0542
POP1 () RPL13	25.0865
POP1 () RPL13A	27.9141
POP1 () RPL17;RPL17-C18orf32;RPL17;RPL17;RPL17	18.7524
POP1 () RPL18	65.9176
POP1 () RPL18A	27.7685
POP1 () RPL19	22.5832
POP1 () RPL21	25.1933
POP1 () RPL23	47.4161
POP1 () RPL24	21.6362
POP1 () RPL26	18.1263
POP1 () RPL27A	26.0101
POP1 () RPL28	17.9386
POP1 () RPL29	27.1545
POP1 () RPL3	28.4221
POP1 () RPL31	17.5653
POP1 () RPL32	20.0191
POP1 () RPL34	25.4934
POP1 () RPL35	23.1665
POP1 () RPL35A	26.0995
POP1 () RPL36	17.3114
POP1 () RPL36A;RPL36A-HNRNPH2	18.6792
POP1 () RPL37A	26.0249
POP1 () RPL4	19.4901
POP1 () RPL8	17.8724
POP1 () RPL9	23.612
POP1 () RPS11	31.3872
POP1 () RPS12	24.4152
POP1 () RPS13	26.3148
POP1 () RPS14	22.386
POP1 () RPS15	19.4259
POP1 () RPS15A	23.1442
POP1 () RPS16	15.749
POP1 () RPS17	23.3986
POP1 () RPS18	16.1512
POP1 () RPS19	25.5408
POP1 () RPS2	31.2408
POP1 () RPS20	11.2461
POP1 () RPS21	4.816
POP1 () RPS23	16.2693
POP1 () RPS24	42.2141
POP1 () RPS25	21.0318
POP1 () RPS26	25.59
POP1 () RPS27L	2
POP1 () RPS28	22.6898
POP1 () RPS29	9.91419
POP1 () RPS3	31.9926
POP1 () RPS3A	25.1042
POP1 () RPS4X	18.3288
POP1 () RPS5	118.585
POP1 () RPS7	15.7723
POP1 () RPS8	23.5681
POP1 () RPS9	27.3286
POP1 () RRP15	13.6808
POP1 () RRS1	8.34062
POP1 () RSL1D1	14.9449
POP1 () SENP3	6.43405
POP1 () SRP68	5.95135
POP1 () SRP72	3.13535
POP1 () SRSF4	78.5734
POP1 () ZNF768	10.5177
PPAN-P2RY11;PPAN () PPP1R12A	25.8996
PPAN-P2RY11;PPAN () PWP1	8.46445
PPAN-P2RY11;PPAN () QARS	8.16383
PPAN-P2RY11;PPAN () RALA	20.7859
PPAN-P2RY11;PPAN () RARS	56.1003
PPAN-P2RY11;PPAN () RBM28	3.67483
PPAN-P2RY11;PPAN () RBM34	12.2135
PPAN-P2RY11;PPAN () RCL1	20.1083
PPAN-P2RY11;PPAN () RECQL5	44.0402
PPAN-P2RY11;PPAN () RIOX2	24.2622
PPAN-P2RY11;PPAN () RNF220	10.4953
PPAN-P2RY11;PPAN () RPL10	14.7592
PPAN-P2RY11;PPAN () RPL10A	110.866
PPAN-P2RY11;PPAN () RPL11	6.93064
PPAN-P2RY11;PPAN () RPL12	17.2389
PPAN-P2RY11;PPAN () RPL13	12.7597
PPAN-P2RY11;PPAN () RPL14	16.0107
PPAN-P2RY11;PPAN () RPL15	15.6551
PPAN-P2RY11;PPAN () RPL17;RPL17-C18orf32;RPL17;RPL17;RPL17	11.1188
PPAN-P2RY11;PPAN () RPL18	52.3277
PPAN-P2RY11;PPAN () RPL18A	16.2871
PPAN-P2RY11;PPAN () RPL19	13.4025
PPAN-P2RY11;PPAN () RPL21	14.9386
PPAN-P2RY11;PPAN () RPL22	8.96223
PPAN-P2RY11;PPAN () RPL23A	20.2785
PPAN-P2RY11;PPAN () RPL24	12.7174
PPAN-P2RY11;PPAN () RPL26	11.8381
PPAN-P2RY11;PPAN () RPL27	17.7023
PPAN-P2RY11;PPAN () RPL27A	15.9572
PPAN-P2RY11;PPAN () RPL28	11.6188
PPAN-P2RY11;PPAN () RPL29	15.6
PPAN-P2RY11;PPAN () RPL3	17.7712
PPAN-P2RY11;PPAN () RPL30	13.113
PPAN-P2RY11;PPAN () RPL31	13.2856
PPAN-P2RY11;PPAN () RPL32	12.02
PPAN-P2RY11;PPAN () RPL34	16.5205
PPAN-P2RY11;PPAN () RPL35	13.2617
PPAN-P2RY11;PPAN () RPL35A	16.0523
PPAN-P2RY11;PPAN () RPL36	14.4852
PPAN-P2RY11;PPAN () RPL36A;RPL36A-HNRNPH2	11.681
PPAN-P2RY11;PPAN () RPL37A	15.8913
PPAN-P2RY11;PPAN () RPL5	17.1153
PPAN-P2RY11;PPAN () RPL6	16.2291
PPAN-P2RY11;PPAN () RPL7	17.2631
PPAN-P2RY11;PPAN () RPL7A	13.7116
PPAN-P2RY11;PPAN () RPL7L1	7.03701
PPAN-P2RY11;PPAN () RPL8	14.6363
PPAN-P2RY11;PPAN () RPL9	13.656
PPAN-P2RY11;PPAN () RPLP1	17.0613
PPAN-P2RY11;PPAN () RPLP2	17.6944
PPAN-P2RY11;PPAN () RPS11	21.3893
PPAN-P2RY11;PPAN () RPS13	15.9853
PPAN-P2RY11;PPAN () RPS14	11.2458
PPAN-P2RY11;PPAN () RPS15	15.1014
PPAN-P2RY11;PPAN () RPS15A	14.3631
PPAN-P2RY11;PPAN () RPS16	9.57093
PPAN-P2RY11;PPAN () RPS17	11.2021
PPAN-P2RY11;PPAN () RPS18	13.5377
PPAN-P2RY11;PPAN () RPS19	13.414
PPAN-P2RY11;PPAN () RPS2	21.1568
PPAN-P2RY11;PPAN () RPS20	7.45931
PPAN-P2RY11;PPAN () RPS23	9.16511
PPAN-P2RY11;PPAN () RPS24	50.1124
PPAN-P2RY11;PPAN () RPS25	14.4215
PPAN-P2RY11;PPAN () RPS26	16.1412
PPAN-P2RY11;PPAN () RPS28	11.258
PPAN-P2RY11;PPAN () RPS29	6.97346
PPAN-P2RY11;PPAN () RPS3A	14.6137
PPAN-P2RY11;PPAN () RPS4X	11.0655
PPAN-P2RY11;PPAN () RPS5	151.717
PPAN-P2RY11;PPAN () RPS6	38.8564
PPAN-P2RY11;PPAN () RPS8	13.8732
PPAN-P2RY11;PPAN () RPS9	17.2115
PPAN-P2RY11;PPAN () RRP1	30.5078
PPAN-P2RY11;PPAN () RRP15	4.48843
PPAN-P2RY11;PPAN () RRP1B	5.09986
PPAN-P2RY11;PPAN () RRS1	7.19081
PPAN-P2RY11;PPAN () RSL1D1	7.86586
PPAN-P2RY11;PPAN () RTCB	10.2708
PPAN-P2RY11;PPAN () SAP30BP	21.7429
PPAN-P2RY11;PPAN () SNAP23	17.5315
PPAN-P2RY11;PPAN () SRP19	5.20919
PPAN-P2RY11;PPAN () SRP68	9.99777
PPAN-P2RY11;PPAN () SRP72	9.37417
PPAN-P2RY11;PPAN () SRPK2	10.4953
PPAN-P2RY11;PPAN () TAF15	59.1185
PPAN-P2RY11;PPAN () THOC2	18.4303
PPAN-P2RY11;PPAN () THOC3	18.4303
PPAN-P2RY11;PPAN () THOC5	18.4303
PPAN-P2RY11;PPAN () THOC7	18.4303
PPAN-P2RY11;PPAN () UTP14A	8.6194
PPAN-P2RY11;PPAN () WDR12	14.0143
PPAN-P2RY11;PPAN () WDR18	11.5977
PPAN-P2RY11;PPAN () ZNF768	3.12987
PPP1CA () PPP1CC	2
PPP1CA () PRRC2A	16.5477
PPP1CA () PSPC1	31.4161
PPP1CA () RBM14	14.1046
PPP1CA (nucleus&cytoplasm) RBMX	61.217
PPP1CA () RPL10A	103.406
PPP1CA () RPL12	39.7211
PPP1CA () RPL13A	51.2417
PPP1CA () RPL14	48.8885
PPP1CA () RPL15	49.4787
PPP1CA () RPL18A	54.3429
PPP1CA () RPL27	53.0456
PPP1CA () RPL3	55.2196
PPP1CA () RPL32	42.6616
PPP1CA () RPL34	50.3215
PPP1CA () RPL35A	51.3661
PPP1CA () RPL36	32.9067
PPP1CA () RPL37A	52.3082
PPP1CA () RPL4	36.0253
PPP1CA () RPL7	50.0295
PPP1CA () RPLP1	32.0086
PPP1CA () RPLP2	37.7863
PPP1CA () RPS11	47.719
PPP1CA () RPS19	57.8571
PPP1CA () RPS26	50.7379
PPP1CA () RPS27	21.3843
PPP1CA () RPS5	222.009
PPP1CA (nucleus) SYNCRIP	19.6646
PPP1CA () TAF15	55.1782
PPP1CA () TRIM27	52.2561
PPP1CA () WDR33	66.3534
PPP1CA (cytoplasm) YBX1	23.5416
PPP1CC () PRRC2A	16.5477
PPP1CC () PSPC1	31.4161
PPP1CC () RBM14	14.1046
PPP1CC () RBMX	61.217
PPP1CC () RPL10A	103.406
PPP1CC () RPL12	39.7211
PPP1CC () RPL13A	51.2417
PPP1CC () RPL14	48.8885
PPP1CC () RPL15	49.4787
PPP1CC () RPL18A	54.3429
PPP1CC () RPL27	53.0456
PPP1CC () RPL3	55.2196
PPP1CC () RPL32	42.6616
PPP1CC () RPL34	50.3215
PPP1CC () RPL35A	51.3661
PPP1CC () RPL36	32.9067
PPP1CC () RPL37A	52.3082
PPP1CC () RPL4	36.0253
PPP1CC () RPL7	50.0295
PPP1CC () RPLP1	32.0086
PPP1CC () RPLP2	37.7863
PPP1CC () RPS11	47.719
PPP1CC () RPS19	57.8571
PPP1CC () RPS26	50.7379
PPP1CC () RPS27	21.3843
PPP1CC () RPS5	222.009
PPP1CC () SYNCRIP	19.6646
PPP1CC () TAF15	55.1782
PPP1CC () TRIM27	52.2561
PPP1CC () WDR33	66.3534
PPP1CC () YBX1	23.5416
PPP1R12A () QARS	21.3
PPP1R12A () RALA	11.2339
PPP1R12A () RARS	88.08
PPP1R12A () RBM28	31.9526
PPP1R12A () RBM34	98.1746
PPP1R12A () RECQL5	101.759
PPP1R12A () RPL13	96.9262
PPP1R12A () RPS14	89.7522
PPP1R12A () RPS17	80.2962
PPP1R12A () RPS19	97.7194
PPP1R12A () RPS28	69.5384
PPP1R12A () RRP15	40.085
PPP1R12A () RRP1B	14.3842
PPP1R12A () RSL1D1	56.5351
PPP1R12A () SAP30BP	25.5867
PPP1R12A () SNAP23	25.2273
PPP1R12A () TAF15	182.266
PPP1R12A () ZNF768	25.8564
PRKAR1A () QARS	175.386
PRKAR1A () RARS	297.491
PRKAR2A () RBM28	28.7161
PRKAR2A () RBM34	37.3605
PRKAR2A () RPL10	34.8109
PRKAR2A () RPL12	33.731
PRKAR2A () RPL13	37.726
PRKAR2A () RPL13A	44.8107
PRKAR2A () RPL14	36.6815
PRKAR2A () RPL15	37.5815
PRKAR2A () RPL17;RPL17-C18orf32;RPL17;RPL17;RPL17	32.9549
PRKAR2A () RPL18A	40.7965
PRKAR2A () RPL19	33.9722
PRKAR2A () RPL21	37.5147
PRKAR2A () RPL23A	40.3746
PRKAR2A () RPL24	34.6325
PRKAR2A () RPL27	38.7426
PRKAR2A () RPL27A	42.4317
PRKAR2A () RPL28	28.5448
PRKAR2A () RPL29	35.5575
PRKAR2A () RPL3	39.748
PRKAR2A () RPL30	32.6079
PRKAR2A () RPL31	29.3714
PRKAR2A () RPL32	31.9207
PRKAR2A () RPL34	37.7871
PRKAR2A () RPL35	34.3977
PRKAR2A () RPL35A	38.012
PRKAR2A () RPL36	27.9398
PRKAR2A () RPL37A	38.0403
PRKAR2A () RPL4	31.6467
PRKAR2A () RPL5	31.8067
PRKAR2A () RPL6	36.494
PRKAR2A () RPL7	37.1551
PRKAR2A () RPL7A	34.8206
PRKAR2A () RPL7L1	25.5045
PRKAR2A () RPL8	29.7984
PRKAR2A () RPL9	35.4431
PRKAR2A () RPLP0	96.5304
PRKAR2A () RPLP1	29.1459
PRKAR2A () RPLP2	30.6193
PRKAR2A () RPS11	59.3893
PRKAR2A () RPS13	38.2622
PRKAR2A () RPS15	30.2555
PRKAR2A () RPS19	41.0039
PRKAR2A () RPS2	46.5058
PRKAR2A () RPS24	75.1597
PRKAR2A () RPS26	39.4971
PRKAR2A () RPS3A	39.1764
PRKAR2A () RPS4X	29.9209
PRKAR2A () RPS5	229.235
PRKAR2A () RPS6	104.401
PRKAR2A () RPS8	35.4223
PRKAR2A () RPS9	38.5511
PRKAR2A () RSL1D1	26.7709
PRKAR2A () TMEM192	25.6042
PRKAR2A () TPM3	37.2177
PRKAR2A () ZNF281	25.6042
PRMT5 () PRPF6	3.57094
PRMT5 () PRPF8	56.8736
PRMT5 () RBM34	37.6427
PRMT5 () RBM42	3.03176
PRMT5 () RPL10	32.9589
PRMT5 () RPL12	27.8092
PRMT5 () RPL13	37.117
PRMT5 () RPL13A	41.328
PRMT5 () RPL15	35.0419
PRMT5 () RPL18	77.0732
PRMT5 () RPL18A	37.6615
PRMT5 () RPL21	35.4561
PRMT5 () RPL23A	33.8495
PRMT5 () RPL27	36.929
PRMT5 () RPL29	32.1833
PRMT5 () RPL3	37.3218
PRMT5 () RPL35	33.5526
PRMT5 () RPL37A	37.2567
PRMT5 () RPL5	27.9759
PRMT5 () RPL6	34.8075
PRMT5 () RPL7	34.88
PRMT5 () RPL7A	30.2945
PRMT5 () RPL9	33.5487
PRMT5 () RPLP0	57.4067
PRMT5 () RPLP1	21.1702
PRMT5 () RPLP2	24.2535
PRMT5 () RPS11	49.5203
PRMT5 () RPS13	34.8764
PRMT5 () RPS14	32.9004
PRMT5 () RPS15	25.4903
PRMT5 () RPS15A	30.6616
PRMT5 () RPS19	36.4555
PRMT5 () RPS2	40.0278
PRMT5 () RPS24	48.5733
PRMT5 () RPS26	35.1415
PRMT5 () RPS3A	35.2606
PRMT5 () RPS5	138.704
PRMT5 () RPS6	77.9282
PRMT5 () RPS9	36.1669
PRMT5 () SART1	35.0273
PRMT5 () SF3B4	35.1656
PRMT5 () SNRNP200	92.3613
PRMT5 () SNRNP70	18.6093
PRMT5 () SNRPA	20.3486
PRMT5 () SNRPA1	33.5966
PRMT5 (Cytosol;Nucleoplasm) SNRPB	14.814
PRMT5 (nucleus&cytoplasm) SNRPD1	19.0478
PRMT5 () SNRPD2	21.2437
PRMT5 () SNRPE	11.1809
PRMT5 () SNRPF	12.9382
PRMT5 () SNRPG	10.1373
PRMT5 (Cytosol;Nucleoplasm) WDR77	2.13693
PRPF19 (Nuclear speckles) PRPF40A	50.9283
PRPF19 () PRPF8	23.3185
PRPF19 () QARS	36.2637
PRPF19 (Nuclear speckles) RBM25	71.4805
PRPF19 (Nuclear speckles) RBM8A	35.7785
PRPF19 () RBMX	48.2861
PRPF19 () RPL10	31.1357
PRPF19 () RPL12	31.6542
PRPF19 () RPL13	31.9919
PRPF19 () RPL13A	37.1517
PRPF19 () RPL14	32.9207
PRPF19 () RPL15	28.4824
PRPF19 () RPL17;RPL17-C18orf32;RPL17;RPL17;RPL17	37.3857
PRPF19 () RPL18	172.122
PRPF19 () RPL18A	32.8583
PRPF19 () RPL19	32.1011
PRPF19 () RPL21	33.8384
PRPF19 () RPL24	30.315
PRPF19 () RPL26	31.502
PRPF19 () RPL27	33.5678
PRPF19 () RPL27A	35.911
PRPF19 () RPL28	32.5141
PRPF19 () RPL29	29.0337
PRPF19 () RPL3	35.9543
PRPF19 () RPL30	36.7899
PRPF19 () RPL31	38.0723
PRPF19 () RPL32	47.5121
PRPF19 () RPL34	35.154
PRPF19 () RPL35A	34.6847
PRPF19 () RPL4	36.09
PRPF19 () RPL5	29.7233
PRPF19 () RPL6	33.2399
PRPF19 () RPL7	34.8704
PRPF19 () RPL7A	31.7042
PRPF19 () RPL8	34.6334
PRPF19 () RPS11	29.3302
PRPF19 () RPS13	34.3236
PRPF19 () RPS14	30.2205
PRPF19 () RPS15A	31.6154
PRPF19 () RPS16	28.6373
PRPF19 () RPS17	36.7717
PRPF19 () RPS19	33.4361
PRPF19 () RPS2	48.9462
PRPF19 () RPS23	33.504
PRPF19 () RPS24	107.235
PRPF19 () RPS26	31.7403
PRPF19 () RPS3	191.838
PRPF19 () RPS3A	32.4156
PRPF19 () RPS4X	32.5281
PRPF19 () RPS6	117.598
PRPF19 () RPS7	33.5639
PRPF19 () RPS8	37.9605
PRPF19 () RPS9	33.749
PRPF19 () SAFB2	88.5319
PRPF19 () SF3A1	53.6966
PRPF19 () SF3A2	707.591
PRPF19 () SF3A3	52.6763
PRPF19 () SF3B1	17.358
PRPF19 () SF3B2	16.3917
PRPF19 () SF3B3	17.358
PRPF19 (nucleus) SF3B5	204.835
PRPF19 (Nucleoplasm) SF3B6	16.0392
PRPF19 (nucleus) SFSWAP	54.8666
PRPF19 () SMU1	52.4588
PRPF19 (Nucleoplasm) SNRNP70	17.5698
PRPF19 () SNRPA	16.6124
PRPF19 () SNRPB	15.4656
PRPF19 (FALSE) SNRPD1	17.1018
PRPF19 (FALSE) SNRPD2	15.916
PRPF19 () SNRPE	21.1692
PRPF19 () SNRPF	20.0419
PRPF19 () SNRPG	21.9011
PRPF19 (Nucleoplasm) SNW1	19.2906
PRPF19 () SON	63.5026
PRPF19 () SRRM2	56.6834
PRPF19 (Nucleoplasm) SRRT	52.8164
PRPF19 () SRSF1	25.3882
PRPF19 (Nucleoplasm) SRSF3	18.7296
PRPF19 (Nuclear speckles) SRSF4	67.0401
PRPF19 () TAF15	38.4662
PRPF19 () TRA2A	18.7899
PRPF19 () TRIM27	350.406
PRPF19 (Nucleoplasm) U2SURP	194.562
PRPF19 () USP10	113.777
PRPF19 () XAB2	35.0528
PRPF19 (Cytosol) YBX1	33.0923
PRPF19 () ZCCHC3	44.8955
PRPF3 () ACIN1	248.752
PRPF3 (nucleus) AHNAK	455.451
PRPF3 (nucleus) AKAP17A	959.595
PRPF3 (nucleus) BUD31	374.981
PRPF3 (nucleus) CCDC12	264.721
PRPF3 (nucleus) CHTOP	1172.31
PRPF3 (nucleus) COIL	205.831
PRPF3 (Nucleoplasm) CPSF1	540.96
PRPF3 (nucleus) CPSF2	896.135
PRPF3 (nucleus) CRNKL1	324.047
PRPF3 () DDX23	190.406
PRPF3 (FALSE) EFTUD2	148.809
PRPF3 (Cytosol;Focal adhesion sites;Plasma membrane) ENAH	569.277
PRPF3 (nucleus) FIP1L1	540.96
PRPF3 (Cytosol) FMR1	624.375
PRPF3 (nucleus) IK	249.911
PRPF3 () LSM2	1947.97
PRPF3 () LSM3	124.643
PRPF3 () LSM5	124.643
PRPF3 () LSM7	2434.56
PRPF3 (nucleus) MAGOH;MAGOHB	448.508
PRPF3 (Nucleoplasm) MFAP1	517.486
PRPF3 (nucleus) NKRF	300.105
PRPF3 (Nucleoli fibrillar center) NOLC1	169.91
PRPF3 (nucleus) P4HA1	2248
PRPF3 (Nuclear speckles) PNN	219.152
PRPF3 () PPIH	299.555
PRPF3 () PRPF19	398.676
PRPF3 () PRPF31	299.555
PRPF3 (TRUE) PRPF4	409.9
PRPF3 (nucleus) PRPF4B	205.364
PRPF3 (FALSE) PRPF6	126.51
PRPF3 (FALSE) PRPF8	580.622
PRPF3 (nucleus) PRRC2A	212.596
PRPF3 (nucleus) PRRC2C	637.666
PRPF3 (Nucleoplasm) RBM42	131.704
PRPF3 (Nucleoplasm) RNPS1	448.486
PRPF3 (nucleus) SAP18	243.31
PRPF3 () SART1	270.2
PRPF3 (Nucleoplasm) SART3	487.293
PRPF3 (FALSE) SNRNP200	1021.64
PRPF3 () SNRNP40	141.513
PRPF3 (FALSE) SNRPB	203.336
PRPF3 (FALSE) SNRPD1	281.125
PRPF3 (splicing) SNRPD2	296.963
PRPF3 (FALSE) SNRPD3	371.73
PRPF3 (FALSE) SNRPE	192.834
PRPF3 (FALSE) SNRPF	182.765
PRPF3 () SNU13	847.868
PRPF3 () SRRM2	785.527
PRPF3 () SRRT	488.805
PRPF3 (nucleus) TJAP1	2248
PRPF3 (nucleus) TJP1	768.546
PRPF3 (nucleus) TJP2	447.964
PRPF3 () TXNL4A	409.9
PRPF3 () USP39	671.798
PRPF3 (nucleus) WDR33	659.018
PRPF3 (nucleus) XRN2	919.909
PRPF3 (nucleus) ZC3H11A	300.135
PRPF3 () ZC3H14	387.904
PRPF3 (Nuclear speckles) ZC3H18	385.427
PRPF40A (Nucleoplasm) PRPF8	65.8476
PRPF40A (Nuclear speckles) SF3A1	3.31363
PRPF40A (Nucleoplasm) SF3A2	82.5933
PRPF40A (Nuclear speckles) SF3A3	2.80993
PRPF40A (Nuclear speckles) SF3B1	12.3509
PRPF40A (Nuclear speckles) SF3B2	11.7379
PRPF40A (Nucleoli;Nucleoplasm) SF3B3	12.3509
PRPF40A (Nuclear speckles) SF3B4	37.5311
PRPF40A (Nucleoplasm) SF3B6	12.2031
PRPF40A (nucleus) SFSWAP	3.03645
PRPF40A () SMU1	3.68365
PRPF40A (Nucleoplasm) SNRNP200	107.427
PRPF40A (Nucleoplasm) SNRNP70	25.0676
PRPF40A (Nucleoplasm) SNRPA	25.5493
PRPF40A (Nucleoplasm) SNRPB	22.4435
PRPF40A () SNRPD1	26.3508
PRPF40A (Cytosol) SNRPD2	26.5541
PRPF40A (Nucleoplasm) SNRPD3	84.4334
PRPF40A () SNRPE	19.5367
PRPF40A () SNRPF	18.7513
PRPF40A (Nucleoplasm) SNRPG	17.191
PRPF40A () SNW1	22.8311
PRPF40A () SON	117.284
PRPF40A (Nucleoplasm) SRRT	63.1179
PRPF40A (Nucleoplasm) SRSF1	80.6306
PRPF40A (Nucleoplasm) SRSF3	13.7649
PRPF40A (Nuclear speckles) SRSF4	131.531
PRPF40A () TAF15	125.459
PRPF40A () TRA2A	73.6406
PRPF40A () ZCCHC3	25.202
PRPF6 () RBM34	39.5811
PRPF6 (nucleus) RBM42	2.47802
PRPF6 () RPL10	34.5021
PRPF6 () RPL12	29.7912
PRPF6 () RPL13	39.0402
PRPF6 () RPL13A	43.0845
PRPF6 () RPL15	36.6864
PRPF6 () RPL18	84.7427
PRPF6 () RPL18A	39.7547
PRPF6 () RPL21	37.1964
PRPF6 () RPL23A	35.6489
PRPF6 () RPL27	38.5633
PRPF6 () RPL29	33.9256
PRPF6 () RPL3	39.2947
PRPF6 () RPL35	35.4093
PRPF6 () RPL37A	39.0192
PRPF6 () RPL5	29.8296
PRPF6 () RPL6	36.4697
PRPF6 () RPL7	36.4074
PRPF6 () RPL7A	32.1395
PRPF6 () RPL9	35.3651
PRPF6 () RPLP0	66.2894
PRPF6 () RPLP1	22.9949
PRPF6 () RPLP2	26.2924
PRPF6 () RPS11	50.5423
PRPF6 () RPS13	36.9039
PRPF6 () RPS14	34.9871
PRPF6 () RPS15	27.4082
PRPF6 () RPS15A	32.5112
PRPF6 () RPS19	38.5453
PRPF6 () RPS2	42.7511
PRPF6 () RPS24	55.7494
PRPF6 () RPS26	36.9948
PRPF6 () RPS3A	37.2431
PRPF6 () RPS5	154.687
PRPF6 () RPS6	88.7267
PRPF6 () RPS9	37.8478
PRPF6 () SF3B4	31.5491
PRPF6 (Nucleoplasm) SNRNP70	19.1338
PRPF6 (Nucleoplasm) SNRPA	20.1267
PRPF6 (FALSE) SNRPA1	35.0736
PRPF6 (FALSE) SNRPB	12.9838
PRPF6 (FALSE) SNRPD1	17.4532
PRPF6 (FALSE) SNRPD2	19.5577
PRPF6 (FALSE) SNRPE	10.0743
PRPF6 (FALSE) SNRPF	11.118
PRPF6 (FALSE) SNRPG	10.5437
PRPF6 () WDR77	3.43598
PRPF8 (Nucleoplasm) CD2BP2	40.4401
PRPF8 () CHERP	86.2465
PRPF8 (nucleus) CLINT1	142.473
PRPF8 (nucleus) CLTC	129.637
PRPF8 (nucleus) DCAF7	2248
PRPF8 (nucleus) DCXR	2248
PRPF8 (splicing) DDX23	676.485
PRPF8 () DHX15	42.9134
PRPF8 () EFTUD2	38.5892
PRPF8 (nucleus) LUZP1	1265.35
PRPF8 (4.368591253) PRPF6	53.6782
PRPF8 () QARS	88.23
PRPF8 () RBM17	996.591
PRPF8 (Nuclear speckles) RBM25	111.77
PRPF8 () RBM34	115.844
PRPF8 (nucleus) RBM42	55.675
PRPF8 (Nuclear speckles) RBM8A	87.3287
PRPF8 (nucleus) RBMX	151.601
PRPF8 (nucleus) RIF1	2076.71
PRPF8 () RPL10	99.9485
PRPF8 () RPL12	95.789
PRPF8 () RPL13	110.687
PRPF8 () RPL13A	121.524
PRPF8 () RPL15	98.1617
PRPF8 () RPL18	415.965
PRPF8 () RPL18A	112.801
PRPF8 () RPL21	111.123
PRPF8 () RPL23A	139.059
PRPF8 () RPL24	99.8299
PRPF8 () RPL26	93.6856
PRPF8 () RPL27	110.78
PRPF8 () RPL29	98.795
PRPF8 () RPL3	118.317
PRPF8 () RPL35	106.308
PRPF8 () RPL37A	113.023
PRPF8 () RPL5	92.9045
PRPF8 () RPL6	110.258
PRPF8 () RPL7	110.209
PRPF8 () RPL7A	102.409
PRPF8 () RPL9	106.91
PRPF8 () RPLP0	314.837
PRPF8 () RPLP1	74.4191
PRPF8 () RPLP2	86.4356
PRPF8 () RPS11	102.55
PRPF8 () RPS13	110.582
PRPF8 () RPS14	97.2026
PRPF8 () RPS15	89.9841
PRPF8 () RPS15A	94.9668
PRPF8 () RPS16	81.9778
PRPF8 () RPS17	110.331
PRPF8 () RPS19	105.835
PRPF8 () RPS2	147.658
PRPF8 () RPS24	272.938
PRPF8 () RPS26	106.486
PRPF8 () RPS3	358.666
PRPF8 () RPS3A	107.235
PRPF8 () RPS4X	93.9805
PRPF8 () RPS5	934.452
PRPF8 () RPS6	320.029
PRPF8 () RPS7	83.5272
PRPF8 () RPS9	110.27
PRPF8 () SAFB2	181.478
PRPF8 (nucleus) SCAF1	1441.55
PRPF8 (nucleus) SEC13	1433.84
PRPF8 (Golgi apparatus) SEC16A	1181.1
PRPF8 (3.480908524) SF3A1	66.844
PRPF8 (TRUE) SF3A2	934.017
PRPF8 (TRUE) SF3A3	68.3728
PRPF8 (3.024607983) SF3B1	33.541
PRPF8 () SF3B2	32.6802
PRPF8 () SF3B3	33.541
PRPF8 (Nucleoplasm) SF3B5	203.532
PRPF8 () SF3B6	31.2829
PRPF8 (nucleus) SFSWAP	67.9719
PRPF8 (secretory) SMU1	65.38
PRPF8 (TRUE) SNRNP40	356.141
PRPF8 (Nucleoplasm) SNRNP70	37.4653
PRPF8 (Nucleoplasm) SNRPA	36.3021
PRPF8 (FALSE) SNRPB	26.4666
PRPF8 (FALSE) SNRPD1	36.9013
PRPF8 (FALSE) SNRPD2	35.5542
PRPF8 (FALSE) SNRPE	27.955
PRPF8 (FALSE) SNRPF	26.0623
PRPF8 (FALSE) SNRPG	28.1657
PRPF8 (Nucleoplasm) SNW1	35.8974
PRPF8 () SON	203.153
PRPF8 (6062) SRRM2	189.466
PRPF8 (Nucleoplasm) SRRT	173.028
PRPF8 (884) SRSF1	91.5071
PRPF8 (Nucleoplasm) SRSF3	37.5019
PRPF8 (Nuclear speckles) SRSF4	218.949
PRPF8 () TAF15	120.139
PRPF8 (nucleus) TP53	353.11
PRPF8 () TRA2A	66.164
PRPF8 () U2SURP	200.196
PRPF8 () UBAP2L	460.805
PRPF8 () USP10	163.283
PRPF8 () WDR77	57.2605
PRPF8 (Nucleoplasm) XAB2	46.9588
PRPF8 (Nucleoplasm) YBX1	98.3904
PRPF8 () ZCCHC3	71.0809
PRRC2A () RPL13A	79.8252
PRRC2A () RPL14	76.7911
PRRC2A () RPL15	79.6831
PRRC2A () RPL18A	86.3201
PRRC2A () RPL27	85.7863
PRRC2A () RPL3	88.1657
PRRC2A () RPL32	68.7964
PRRC2A () RPL34	79.1475
PRRC2A () RPL35A	80.7099
PRRC2A () RPL36	54.9967
PRRC2A () RPL37A	82.3281
PRRC2A () RPL4	59.55
PRRC2A () RPL7	80.2465
PRRC2A () RPS26	80.1429
PRRC2A () WDR33	69.7594
PRRC2A () YBX1	44.1143
PSPC1 () RBMX	219.574
PSPC1 () RPL10A	176.593
PSPC1 () RPL12	171.824
PSPC1 () RPLP1	127.347
PSPC1 () RPLP2	156.413
PSPC1 () RPS19	299.281
PSPC1 () RPS5	320.484
PSPC1 () SYNCRIP	38.9242
PTBP1 (nucleus) ;MYCBP	525.234
PTBP1 (cytoplasm) ATAD3A	90.2116
PTBP1 (cytoplasm) CNOT1	146.98
PTBP1 (nucleus) COIL	185.907
PTBP1 (nucleus) CTTN	367.574
PTBP1 (nucleus) DDX17	60.2105
PTBP1 (nucleus) DDX5	113.741
PTBP1 (nucleus) DKC1	19.5346
PTBP1 (Nucleoplasm) EIF4G1	863.38
PTBP1 (nucleus) GAR1	103.342
PTBP1 (Nucleoplasm) HNRNPK	51.1908
PTBP1 (nucleus) IRF2BP1	2248
PTBP1 (nucleus) LARP1	242.55
PTBP1 (nucleus) MATR3	105.775
PTBP1 (nucleus) NHP2	52.0205
PTBP1 (nucleus) NOP10	95.8711
PTBP1 (nucleus) OTUD4	525.234
PTBP1 (Nucleoplasm) PABPC1	336.023
PTBP1 (Nucleoplasm) PABPC4	330.368
PTBP1 (nucleus) RBM6	200.724
PTBP1 () RPS12	188.662
PTBP1 () RPS25	252.461
PTBP1 (nucleus) RPS7	126.608
PTBP1 () SRSF1	253.528
PTBP1 () SRSF4	427.433
PTBP1 () TAF15	236.574
PTBP1 () UPF1	19.1808
PTBP1 (nucleus) USP10	120.539
PUM2 (nucleus) BUB3	2248
PUM2 (cytoplasm) IGF2BP3	9646.3
PUM2 (cytoplasm) NEFM	705.815
PUM2 (secretory) NEK10	452.776
PUM2 (cytoplasm) PUM1	2248
PUM2 (nucleus) RBM15B	561.774
PUM2 (nucleus) TCEA1	2248
PUM2 (secretory) TJP1	778.703
PUM2 () TLK2	2248
PWP1 () QARS	11.4911
PWP1 () RAD51	14.2885
PWP1 () RAE1	7.42815
PWP1 () RARS	72.611
PWP1 () RBM28	7.65219
PWP1 () RBM34	11.3078
PWP1 () RBM39	11.2753
PWP1 () RECQL5	16.5999
PWP1 () RNF220	10.5319
PWP1 () RPL10	11.3211
PWP1 () RPL11	5.00922
PWP1 () RPL12	15.5191
PWP1 () RPL13	11.788
PWP1 () RPL13A	14.1908
PWP1 () RPL14	11.8314
PWP1 () RPL15	14.0344
PWP1 () RPL17;RPL17-C18orf32;RPL17;RPL17;RPL17	7.93793
PWP1 () RPL18	44.5741
PWP1 () RPL18A	15.1223
PWP1 () RPL19	9.96027
PWP1 () RPL21	11.7731
PWP1 () RPL22	7.67486
PWP1 () RPL23	51.485
PWP1 () RPL23A	13.3267
PWP1 () RPL24	10.8802
PWP1 () RPL26	8.62683
PWP1 () RPL27	13.5444
PWP1 () RPL27A	11.9418
PWP1 () RPL28	9.46038
PWP1 () RPL29	13.5988
PWP1 () RPL3	14.6002
PWP1 () RPL30	11.0062
PWP1 () RPL31	10.7824
PWP1 () RPL32	9.91914
PWP1 () RPL34	12.8786
PWP1 () RPL35	10.2862
PWP1 () RPL35A	12.1875
PWP1 () RPL36	12.662
PWP1 () RPL36A;RPL36A-HNRNPH2	7.80582
PWP1 () RPL37A	12.1441
PWP1 () RPL4	11.7989
PWP1 () RPL5	13.2681
PWP1 () RPL6	12.2494
PWP1 () RPL7	12.4863
PWP1 () RPL7A	9.96968
PWP1 () RPL7L1	6.99812
PWP1 () RPL8	11.3054
PWP1 () RPL9	10.5422
PWP1 () RPLP0	58.8052
PWP1 () RPLP1	13.8758
PWP1 () RPLP2	15.1279
PWP1 () RPS11	15.336
PWP1 () RPS12	24.2914
PWP1 () RPS13	12.7761
PWP1 () RPS14	12.3025
PWP1 () RPS15	13.3772
PWP1 () RPS15A	11.0479
PWP1 () RPS16	7.81994
PWP1 () RPS17	11.4006
PWP1 () RPS18	10.0516
PWP1 () RPS19	12.5585
PWP1 () RPS2	16.9266
PWP1 () RPS20	4.90341
PWP1 () RPS21	6.4479
PWP1 () RPS23	8.12484
PWP1 () RPS25	9.37752
PWP1 () RPS26	12.0886
PWP1 () RPS28	19.7784
PWP1 () RPS29	4.1816
PWP1 () RPS3A	11.8231
PWP1 () RPS4X	8.06546
PWP1 () RPS6	32.5097
PWP1 () RPS8	10.8272
PWP1 () RPS9	13.1829
PWP1 () RRBP1	7.42815
PWP1 () RRP1	18.7106
PWP1 () RRP12	13.9147
PWP1 () RRP15	6.24108
PWP1 () RRP1B	9.81575
PWP1 () RRS1	3.53053
PWP1 () RTCB	8.64649
PWP1 () RUVBL1	17.7736
PWP1 () SON	62.1767
PWP1 () SRP19	7.32883
PWP1 () SRP68	6.46612
PWP1 () SRPK2	10.5319
PWP1 () SRRM2	41.7858
PWP1 () SRSF1	33.7167
PWP1 () SRSF4	53.8379
PWP1 () TIMM10	16.2841
PWP1 () TIMM9	17.1931
PWP1 () TMEM109	13.9147
PWP1 () TRA2A	28.1976
PWP1 () UTP14A	8.50134
PWP1 () WDR18	6.74833
PWP1 () WDR33	40.4338
PWP1 () WDR43	17.793
PWP1 () YBX1	15.8726
PWP1 () YTHDF1	7.42815
PWP1 () YTHDF2	7.00597
PWP1 () ZBTB11	9.6919
PWP1 () ZC3H11A	16.2414
PWP1 () ZMYND8	7.42815
PWP1 () ZNF24	7.42815
PWP1 () ZNF768	7.571
PYCR1 () RPL13A	176.573
PYCR1 () RPL18	313.788
PYCR1 () RPL18A	171.283
PYCR1 () RPL21	158.858
PYCR1 () RPL26	139.045
PYCR1 () RPL27	174.362
PYCR1 () RPL27A	159.436
PYCR1 () RPL29	155.806
PYCR1 () RPL3	180.123
PYCR1 () RPL31	125.071
PYCR1 () RPL34	160.605
PYCR1 () RPL35	154.289
PYCR1 () RPL37A	171.683
PYCR1 () RPL6	158.846
PYCR1 () RPL9	155.606
PYCR1 () RPLP2	148.693
PYCR1 () RPS13	164.945
PYCR1 () RPS15A	151.226
PYCR1 () RPS2	194.234
PYCR1 () RPS23	126.059
PYCR1 () RPS3A	163.501
PYCR1 () RPS6	359.4
PYCR1 () RPS8	148.492
QARS () RALA	19.3607
QARS () RBM25	43.1886
QARS () RBM28	8.7273
QARS () RBM34	17.5025
QARS () RBM8A	30.5332
QARS () RBMX	55.1619
QARS () RECQL5	28.99
QARS () RNF220	11.9875
QARS () RPL11	12.4443
QARS () RPL13	17.7822
QARS () RPL14	21.7982
QARS () RPL15	21.0964
QARS () RPL17;RPL17-C18orf32;RPL17;RPL17;RPL17	17.3859
QARS () RPL18	71.8375
QARS () RPL18A	22.9729
QARS () RPL19	18.9572
QARS () RPL21	20.9014
QARS () RPL22	13.3364
QARS () RPL23	74.2888
QARS () RPL23A	26.955
QARS () RPL24	18.0044
QARS () RPL27	23.4756
QARS () RPL27A	21.7467
QARS () RPL3	24.0215
QARS () RPL30	19.6145
QARS () RPL32	18.5161
QARS () RPL35	18.8844
QARS () RPL35A	22.2799
QARS () RPL36A;RPL36A-HNRNPH2	17.2932
QARS () RPL37A	21.5942
QARS () RPL6	21.7658
QARS () RPL7	23.1456
QARS () RPL7A	19.3594
QARS () RPL7L1	10.6817
QARS () RPL9	19.3565
QARS () RPS11	23.8419
QARS () RPS13	22.4813
QARS () RPS14	16.5515
QARS () RPS15A	19.754
QARS () RPS16	13.9678
QARS () RPS17	16.5802
QARS () RPS19	20.9859
QARS () RPS2	29.4133
QARS () RPS20	12.7969
QARS () RPS23	15.0219
QARS () RPS25	16.8304
QARS () RPS26	22.2362
QARS () RPS28	26.9179
QARS () RPS29	11.3336
QARS () RPS3A	20.9862
QARS () RPS4X	15.8758
QARS () RPS6	53.9757
QARS () RPS8	20.3509
QARS () RPS9	22.9117
QARS () RRP1	35.992
QARS () RRP15	9.57759
QARS () RRP1B	6.88086
QARS () RRS1	10.2367
QARS () RSL1D1	13.1246
QARS () RTCB	13.2143
QARS () SAFB2	68.5995
QARS () SAP30BP	19.5717
QARS () SNAP23	22.3868
QARS () SNW1	44.54
QARS () SRP19	10.067
QARS () SRPK2	11.9875
QARS () SRRM2	51.6205
QARS () SRRT	50.1556
QARS () SRSF1	38.5944
QARS () SRSF4	64.1163
QARS () TAF15	33.3439
QARS () TRA2A	28.7192
QARS () UTP14A	8.82049
QARS () WDR18	14.5439
QARS () ZNF768	7.5875
RAD51 () RBM34	36.0158
RAD51 () RECQL5	44.4005
RAD51 () RPL10	30.6888
RAD51 () RPL12	27.9367
RAD51 () RPL13	35.2323
RAD51 () RPL13A	36.1669
RAD51 () RPL14	33.1158
RAD51 () RPL15	33.4304
RAD51 () RPL17;RPL17-C18orf32;RPL17;RPL17;RPL17	26.0875
RAD51 () RPL18	79.6315
RAD51 () RPL18A	35.7106
RAD51 () RPL19	30.228
RAD51 () RPL21	32.9251
RAD51 () RPL23A	36.7651
RAD51 () RPL26	26.6917
RAD51 () RPL27	35.8843
RAD51 () RPL27A	37.3331
RAD51 () RPL29	31.0344
RAD51 () RPL31	23.6813
RAD51 () RPL34	33.6395
RAD51 () RPL35	30.9414
RAD51 () RPL35A	34.3467
RAD51 () RPL36	21.6818
RAD51 () RPL36A;RPL36A-HNRNPH2	30.1327
RAD51 () RPL37A	34.071
RAD51 () RPL4	25
RAD51 () RPL5	27.03
RAD51 () RPL6	32.7909
RAD51 () RPL7	33.3359
RAD51 () RPL7A	29.0509
RAD51 () RPL8	23.7806
RAD51 () RPL9	31.1044
RAD51 () RPLP0	59.4416
RAD51 () RPLP1	22.4868
RAD51 () RPLP2	25.5284
RAD51 () RPS13	34.0311
RAD51 () RPS15A	30.7583
RAD51 () RPS19	35.7649
RAD51 () RPS2	42.5561
RAD51 () RPS26	33.2884
RAD51 () RPS28	57.8099
RAD51 () RPS3A	33.2653
RAD51 () RPS4X	25.9949
RAD51 () RPS6	85.11
RAD51 () RPS8	31.4922
RAD51 () RPS9	35.0135
RAD51 () RRP12	2.06351
RAD51 () TIMM10	5.46305
RAD51 () TIMM9	12.6762
RAD51 () TMEM109	2.06351
RAD51 () ZC3H11A	12.1586
RAE1 () RBM34	23.0705
RAE1 () RBM39	7.32869
RAE1 () RECQL5	34.6461
RAE1 () RPL10	19.7357
RAE1 () RPL11	10.3857
RAE1 () RPL13	22.4646
RAE1 () RPL13A	22.6851
RAE1 () RPL14	20.9163
RAE1 () RPL17;RPL17-C18orf32;RPL17;RPL17;RPL17	16.0962
RAE1 () RPL18	63.599
RAE1 () RPL19	18.82
RAE1 () RPL21	21.4635
RAE1 () RPL23A	22.6389
RAE1 () RPL24	18.3763
RAE1 () RPL26	15.3833
RAE1 () RPL27	23.6071
RAE1 () RPL27A	21.213
RAE1 () RPL28	15.2733
RAE1 () RPL3	23.8636
RAE1 () RPL30	18.2859
RAE1 () RPL31	15.1823
RAE1 () RPL32	16.8841
RAE1 () RPL34	21.1671
RAE1 () RPL35	19.5966
RAE1 () RPL35A	21.6661
RAE1 () RPL36A;RPL36A-HNRNPH2	15.3399
RAE1 () RPL37A	21.7467
RAE1 () RPL4	15.7449
RAE1 () RPL5	17.8482
RAE1 () RPL6	21.555
RAE1 () RPL7	21.8423
RAE1 () RPL7A	19.0439
RAE1 () RPL8	15.0502
RAE1 () RPL9	20.0091
RAE1 () RPS11	24.3135
RAE1 () RPS12	28.7674
RAE1 () RPS13	22.5897
RAE1 () RPS14	20.9128
RAE1 () RPS15	16.4222
RAE1 () RPS15A	20.0323
RAE1 () RPS16	13.6717
RAE1 () RPS17	20.6915
RAE1 () RPS18	12.2097
RAE1 () RPS19	23.9628
RAE1 () RPS2	27.8444
RAE1 () RPS20	8.97878
RAE1 () RPS21	3.40148
RAE1 () RPS23	14.3667
RAE1 () RPS25	17.4915
RAE1 () RPS26	21.3188
RAE1 () RPS28	30.9184
RAE1 () RPS29	8.5857
RAE1 () RPS3	29.9614
RAE1 () RPS3A	21.6555
RAE1 () RPS4X	15.9278
RAE1 () RPS6	56.454
RAE1 () RPS8	20.2797
RAE1 () RPS9	23.0153
RAE1 () RRBP1	2
RAE1 () RRP15	13.3826
RAE1 () RRS1	6.82339
RAE1 () RUVBL1	23.3072
RAE1 () SON	66.9423
RAE1 () SRP68	4.56109
RAE1 () SRRM2	64.3788
RAE1 () SRSF1	36.781
RAE1 () SRSF4	56.414
RAE1 () TRA2A	32.0702
RAE1 () WDR18	10.5577
RAE1 () WDR33	35.1513
RAE1 () YBX1	15.7457
RAE1 () YTHDF1	2
RAE1 () YTHDF2	4.66481
RAE1 () ZBTB11	5.03776
RAE1 () ZMYND8	2
RAE1 () ZNF24	2
RALA () RARS	74.1551
RALA () RBM28	26.8328
RALA () RBM34	92.6969
RALA () RECQL5	110.225
RALA () RPL13	91.1635
RALA () RPS14	82.0893
RALA () RPS17	75.5202
RALA () RPS19	91.5032
RALA () RPS28	61.7453
RALA () RRP15	36.8126
RALA () RRP1B	9.80578
RALA () RSL1D1	47.4163
RALA () SAP30BP	17.2576
RALA () SNAP23	13.7349
RALA () TAF15	157.265
RALA () ZNF768	21.0061
RALY () RANGAP1	13.8716
RALY () RBM34	32.5877
RALY () RBMX	76.6061
RALY () RECQL5	80.5254
RALY () RPL10	25.6974
RALY () RPL11	17.4403
RALY () RPL12	24.7707
RALY () RPL13	31.7485
RALY () RPL13A	29.8839
RALY () RPL14	26.4511
RALY () RPL15	27.5465
RALY () RPL17;RPL17-C18orf32;RPL17;RPL17;RPL17	22.1368
RALY () RPL18	76.1087
RALY () RPL18A	29.6775
RALY () RPL19	25.1595
RALY () RPL21	28.6022
RALY () RPL24	25.1238
RALY () RPL27	29.5124
RALY () RPL27A	24.2474
RALY () RPL28	21.5798
RALY () RPL29	26.5208
RALY () RPL3	29.748
RALY () RPL30	23.1933
RALY () RPL31	21.8102
RALY () RPL32	22.8176
RALY () RPL34	27.2357
RALY () RPL35	27.5476
RALY () RPL35A	27.7754
RALY () RPL36	18.5097
RALY () RPL36A;RPL36A-HNRNPH2	18.0268
RALY () RPL37A	28.2523
RALY () RPL4	20.3337
RALY () RPL5	22.5706
RALY () RPL6	27.1702
RALY () RPL7	26.8688
RALY () RPL7A	24.6107
RALY () RPL8	19.7807
RALY () RPL9	27.3387
RALY () RPS11	29.6246
RALY () RPS13	27.965
RALY () RPS15	22.2917
RALY () RPS16	20.0313
RALY () RPS19	32.1457
RALY () RPS2	33.8542
RALY () RPS23	21.5233
RALY () RPS24	54.5007
RALY () RPS26	27.1047
RALY () RPS3	51.1167
RALY () RPS3A	28.1071
RALY () RPS5	128.271
RALY () RPS8	26.0914
RALY () RPS9	28.7345
RALY () RSL1D1	21.7877
RALY () SERBP1	12.7574
RALY () YBX1	20.3413
RANGAP1 () RECQL5	105.101
RANGAP1 () RPL10	40.3126
RANGAP1 () RPL11	24.8066
RANGAP1 () RPL12	39.1098
RANGAP1 () RPL13	49.3932
RANGAP1 () RPL13A	48.4386
RANGAP1 () RPL14	41.9585
RANGAP1 () RPL15	43.6867
RANGAP1 () RPL17;RPL17-C18orf32;RPL17;RPL17;RPL17	33.8922
RANGAP1 () RPL18	88.5754
RANGAP1 () RPL18A	46.536
RANGAP1 () RPL19	39.4236
RANGAP1 () RPL21	43.4402
RANGAP1 () RPL24	39.6259
RANGAP1 () RPL27	46.7789
RANGAP1 () RPL27A	48.7273
RANGAP1 () RPL29	43.8012
RANGAP1 () RPL3	47.0697
RANGAP1 () RPL30	36.6093
RANGAP1 () RPL32	34.3743
RANGAP1 () RPL34	42.7627
RANGAP1 () RPL35A	43.6311
RANGAP1 () RPL36	28.3969
RANGAP1 () RPL36A;RPL36A-HNRNPH2	38.6599
RANGAP1 () RPL37A	45.2691
RANGAP1 () RPL4	31.6983
RANGAP1 () RPL5	36.1423
RANGAP1 () RPL6	42.2847
RANGAP1 () RPL7	42.4134
RANGAP1 () RPL7A	38.2844
RANGAP1 () RPL8	31.2039
RANGAP1 () RPL9	42.1329
RANGAP1 () RPS13	44.8109
RANGAP1 () RPS16	31.55
RANGAP1 () RPS19	49.9995
RANGAP1 () RPS24	60.7531
RANGAP1 () RPS26	42.767
RANGAP1 () RPS3	45.9301
RANGAP1 () RPS3A	44.2381
RANGAP1 () RPS5	158.792
RANGAP1 () RPS8	40.7163
RANGAP1 () RPS9	45.4413
RARS (Cytosol) ACIN1	404.461
RARS (Cytosol) AIMP1	39.151
RARS (cytoplasm) AIMP2	39.151
RARS (cytoplasm) ARGLU1	447.127
RARS (nucleus&cytoplasm) BCAS2	161.986
RARS (nucleus) CDC5L	130.799
RARS (nucleus) CHTOP	392.532
RARS () CRNKL1	109.092
RARS (cytoplasm) DARS	705.573
RARS (nucleus&cytoplasm) EEF1E1	44.8257
RARS (nucleus) EIF4A3	119.12
RARS (cytoplasm) EPRS	927.244
RARS (Cytosol) HNRNPA1	91.8531
RARS (nucleus) HNRNPA2B1	144.225
RARS (nucleus) HNRNPA3	96.7338
RARS (Nucleoplasm) HNRNPC	236.463
RARS () MAGOH;MAGOHB	165.415
RARS (cytoplasm) NCBP1	117.894
RARS (nucleus) NCBP2	201.76
RARS (cytoplasm) OGDH	331.286
RARS (nucleus) PABPN1	222.131
RARS (cytoplasm) PNN	382.104
RARS (nucleus) POLR1C	91.8531
RARS (cytoplasm) POLR1D	2248
RARS (nucleus) POLR2E	240.978
RARS (cytoplasm) POLR2F	1185.38
RARS (cytoplasm) POLR3A	2248
RARS (cytoplasm) POLR3B	2248
RARS (cytoplasm) POLR3C	2248
RARS (cytoplasm) POLR3E	2248
RARS (cytoplasm) POLR3F	2248
RARS (nucleus) PRPF19	179.347
RARS (cytoplasm) PRPF4B	487.621
RARS (nucleus) PRPF8	407.669
RARS (cytoplasm) QARS	39.7718
RARS (cytoplasm) RBM25	91.8531
RARS () RBM28	61.2679
RARS () RBM34	125.185
RARS (cytoplasm) RBM8A	99.583
RARS (cytoplasm) RBMX	242.588
RARS () RECQL5	182.467
RARS () RNF220	65.0293
RARS (cytoplasm) RNPS1	329.08
RARS () RPL10	133.332
RARS () RPL11	77.1995
RARS () RPL13	120.856
RARS () RPL13A	159.668
RARS () RPL14	142.571
RARS () RPL15	142.739
RARS () RPL17;RPL17-C18orf32;RPL17;RPL17;RPL17	113.027
RARS () RPL18	523.785
RARS () RPL18A	154.289
RARS () RPL19	126.295
RARS () RPL21	138.893
RARS () RPL22	90.1001
RARS () RPL23	473.427
RARS () RPL23A	174.587
RARS () RPL24	119.545
RARS () RPL26	105.867
RARS () RPL27	158.771
RARS () RPL27A	135.696
RARS () RPL28	109.742
RARS () RPL29	132.759
RARS () RPL3	159.806
RARS () RPL30	129.13
RARS () RPL32	121.17
RARS () RPL34	149.663
RARS () RPL35	128.344
RARS () RPL35A	145.572
RARS () RPL36A;RPL36A-HNRNPH2	101.21
RARS () RPL37A	141.396
RARS () RPL6	144.741
RARS () RPL7	153.993
RARS () RPL7A	128.369
RARS () RPL7L1	68.9031
RARS () RPL9	131.687
RARS () RPS11	156.593
RARS () RPS13	154.62
RARS () RPS14	112.324
RARS () RPS15A	137.06
RARS () RPS16	90.1853
RARS () RPS17	105.253
RARS () RPS19	141.46
RARS () RPS2	204.884
RARS () RPS20	78.2124
RARS () RPS23	94.8781
RARS () RPS25	113.48
RARS () RPS26	149.377
RARS () RPS28	210.241
RARS () RPS29	67.5495
RARS () RPS3A	143.428
RARS () RPS4X	110.48
RARS () RPS6	363.722
RARS () RPS8	134.485
RARS () RPS9	154.585
RARS () RRP1	225.127
RARS () RRP15	65.9352
RARS () RRP1B	54.3223
RARS () RRS1	60.6345
RARS () RSL1D1	86.1567
RARS () RTCB	85.6275
RARS (cytoplasm) SAFB	738.152
RARS (cytoplasm) SAFB2	177.025
RARS (cytoplasm) SAP18	470.172
RARS () SAP30BP	65.7919
RARS () SENP3	71.2142
RARS () SNAP23	121.911
RARS (cytoplasm) SNW1	163.259
RARS () SRP19	54.5704
RARS () SRPK2	65.0293
RARS (cytoplasm) SRRM1	308.453
RARS (cytoplasm) SRRM2	222.775
RARS (cytoplasm) SRRT	195.352
RARS (cytoplasm) SRSF1	201.953
RARS (cytoplasm) SRSF10	471.187
RARS (cytoplasm) SRSF2	79.6232
RARS (cytoplasm) SRSF3	109.589
RARS (cytoplasm) SRSF4	323.781
RARS (cytoplasm) SRSF5	1145.6
RARS (cytoplasm) SRSF6	357.454
RARS (cytoplasm) SRSF7	391.396
RARS () TAF15	178.563
RARS (cytoplasm) THRAP3	331.919
RARS () TMPO	101.952
RARS (cytoplasm) TRA2A	139.271
RARS (cytoplasm) TRA2B	422.377
RARS () UTP14A	55.9827
RARS () WDR18	79.4877
RARS (cytoplasm) YTHDC1	1278.66
RARS (cytoplasm) ZC3H18	341.512
RARS (cytoplasm) ZNF326	943.61
RARS () ZNF768	52.0599
RBBP5 () RBBP6	16.5925
RBBP5 () RECQL5	213.611
RBBP5 () RNPS1	93.0927
RBBP5 () RUVBL1	56.8153
RBBP5 () RUVBL2	105.294
RBBP5 () SGTA	20.5273
RBBP5 () SRRT	99.5402
RBBP5 () TP53BP1	49.8937
RBBP5 () YBX1	148.462
RBBP6 () RECQL5	391.634
RBBP6 () RNPS1	118.235
RBBP6 () RUVBL1	126.701
RBBP6 () RUVBL2	36.3422
RBBP6 () SGTA	5.10556
RBBP6 () SRRT	199.799
RBBP6 () TP53BP1	50.0164
RBFOX2 (nucleus) DGCR8	1278.4
RBFOX2 (nucleus) ERLIN2	239.581
RBFOX2 (nucleus) MAP1B	552.915
RBFOX2 (Actin filaments) MPRIP	2047.15
RBFOX2 (Nucleoplasm) MYCBP2	552.915
RBFOX2 (nucleus) NDUFB10	2248
RBFOX2 (nucleus) NDUFB5	2248
RBFOX2 (nucleus) OGFR	2248
RBFOX2 (nucleus) POLR2D	875.765
RBFOX2 (Nuclear speckles) SON	2016.29
RBM14 () RBMX	118.515
RBM14 () RPS11	159.272
RBM14 () RPS12	91.3368
RBM14 () RPS18	76.5749
RBM14 () RPS27	8.32175
RBM14 () RTCB	56.9196
RBM14 () SNRNP70	39.7955
RBM14 () SNRPA	45.6179
RBM14 () SNRPD1	44.7419
RBM14 () SNRPD2	50.5069
RBM14 () TAF15	98.8723
RBM14 () TRIM27	69.8554
RBM14 () YBX1	57.7277
RBM14 () ZRANB2	12.3003
RBM15 () SRRM2	174.852
RBM15 () SRRT	110.172
RBM15 () SRSF4	244.509
RBM15 () TMPO	61.2036
RBM15 () WDR33	101.937
RBM22 (secretory) AFDN	2248
RBM22 (nucleus) CRTC2	2248
RBM22 (nucleus) DNAJB1	2248
RBM22 (nucleus) GIT1	2248
RBM22 (nucleus) MRPL12	2248
RBM22 () NDUFS5	2248
RBM22 (nucleus) PAK2	2248
RBM22 () PDE4C	1790.12
RBM22 (Nucleoplasm) PPHLN1	431.495
RBM22 (secretory) PRSS1	549.605
RBM22 () PRSS3P2	1765.44
RBM22 (nucleus) RBMX	4260.25
RBM22 (nucleus) RBMXL1	502.571
RBM22 (nucleus) SAFB	564.621
RBM22 (nucleus) SAFB2	1229.57
RBM22 (nucleus) TFG	821.153
RBM22 (nucleus) TRIM21	533.075
RBM25 () RBM8A	27.0619
RBM25 (nucleus) RBMX	128.353
RBM25 () SAFB2	30.7388
RBM25 () SNW1	30.1326
RBM25 (Nuclear speckles) SRRM2	117.671
RBM25 (Nucleoplasm) SRRT	54.7748
RBM25 (Nucleoplasm) SRSF1	102.712
RBM25 (Nuclear speckles) SRSF4	145.108
RBM25 () TRA2A	88.4832
RBM28 () RBM34	10.1277
RBM28 () RECQL5	37.9005
RBM28 () RNF220	12.1403
RBM28 () RPL10	12.1738
RBM28 () RPL10A	109.508
RBM28 () RPL11	6.39037
RBM28 () RPL12	14.6258
RBM28 () RPL13	10.5199
RBM28 () RPL13A	16.2286
RBM28 () RPL14	13.4392
RBM28 () RPL15	13.0603
RBM28 () RPL17;RPL17-C18orf32;RPL17;RPL17;RPL17	8.93434
RBM28 () RPL18A	13.9279
RBM28 () RPL19	10.8814
RBM28 () RPL21	12.3709
RBM28 () RPL22	8.41542
RBM28 () RPL23A	16.932
RBM28 () RPL24	10.6195
RBM28 () RPL26	10.45
RBM28 () RPL27	15.1302
RBM28 () RPL27A	13.3361
RBM28 () RPL28	9.65215
RBM28 () RPL29	13.2789
RBM28 () RPL3	14.9485
RBM28 () RPL30	11.2775
RBM28 () RPL31	11.598
RBM28 () RPL32	10.1871
RBM28 () RPL34	13.711
RBM28 () RPL35	11.3474
RBM28 () RPL35A	13.2214
RBM28 () RPL36	12.4744
RBM28 () RPL36A;RPL36A-HNRNPH2	10.6625
RBM28 () RPL37A	13.3851
RBM28 () RPL4	13.7373
RBM28 () RPL5	14.9423
RBM28 () RPL6	13.6297
RBM28 () RPL7	14.31
RBM28 () RPL7A	11.4416
RBM28 () RPL7L1	6.27633
RBM28 () RPL8	12.8921
RBM28 () RPL9	11.7722
RBM28 () RPLP0	73.8938
RBM28 () RPLP1	14.6123
RBM28 () RPLP2	15.3597
RBM28 () RPS11	15.8784
RBM28 () RPS12	19.579
RBM28 () RPS13	13.7818
RBM28 () RPS14	10.3436
RBM28 () RPS15	13.501
RBM28 () RPS15A	13.3801
RBM28 () RPS16	8.73934
RBM28 () RPS17	10.0756
RBM28 () RPS18	11.9549
RBM28 () RPS19	10.7432
RBM28 () RPS2	19.0631
RBM28 () RPS20	7.18259
RBM28 () RPS23	8.76013
RBM28 () RPS25	12.2882
RBM28 () RPS26	13.7215
RBM28 () RPS28	11.3439
RBM28 () RPS29	7.04522
RBM28 () RPS3A	12.1463
RBM28 () RPS4X	9.59898
RBM28 () RPS5	141.94
RBM28 () RPS6	35.8687
RBM28 () RPS8	11.6403
RBM28 () RPS9	14.459
RBM28 () RRP1	24.9027
RBM28 () RRP15	4.99168
RBM28 () RRP1B	6.69869
RBM28 () RRS1	7.08325
RBM28 () RSL1D1	6.14541
RBM28 () RTCB	9.11107
RBM28 () SAP30BP	27.3107
RBM28 () SNAP23	25.8169
RBM28 () SRP19	6.21391
RBM28 () SRP68	10.0779
RBM28 () SRP72	10.3576
RBM28 () SRPK2	12.1403
RBM28 () SYNCRIP	18.4756
RBM28 () TAF15	43.1776
RBM28 () THOC2	21.3901
RBM28 () THOC3	21.3901
RBM28 () THOC5	21.3901
RBM28 () THOC7	21.3901
RBM28 () TMEM192	17.3927
RBM28 () TPM3	18.2225
RBM28 () UTP14A	9.52322
RBM28 () WDR12	16.4719
RBM28 () WDR18	11.1311
RBM28 () WDR43	21.7387
RBM28 () YBX1	21.1107
RBM28 () YTHDF2	11.7111
RBM28 () ZFR	15.4557
RBM28 () ZNF281	17.3927
RBM28 () ZNF768	3.59637
RBM34 () RBM39	23.2538
RBM34 () RBM42	39.5422
RBM34 () RBMX	49.9314
RBM34 () RECQL5	25.9039
RBM34 () RIOX2	55.756
RBM34 () RNF220	30.4918
RBM34 () RPL10	7.22118
RBM34 () RPL11	9.61335
RBM34 () RPL12	8.33483
RBM34 () RPL13	4.56361
RBM34 () RPL13A	10.4701
RBM34 () RPL14	8.85013
RBM34 () RPL15	7.91538
RBM34 () RPL17;RPL17-C18orf32;RPL17;RPL17;RPL17	7.31028
RBM34 () RPL18A	8.25715
RBM34 () RPL19	6.79597
RBM34 () RPL21	7.87636
RBM34 () RPL22	9.04674
RBM34 () RPL24	8.10347
RBM34 () RPL26	9.18093
RBM34 () RPL27	6.72544
RBM34 () RPL27A	8.14848
RBM34 () RPL28	8.77677
RBM34 () RPL29	8.21052
RBM34 () RPL3	7.77539
RBM34 () RPL30	8.19768
RBM34 () RPL31	9.52111
RBM34 () RPL32	10.3739
RBM34 () RPL34	9.14483
RBM34 () RPL35	4.87749
RBM34 () RPL35A	8.56604
RBM34 () RPL36	11.5234
RBM34 () RPL36A;RPL36A-HNRNPH2	9.48902
RBM34 () RPL37A	6.55697
RBM34 () RPL4	10.9446
RBM34 () RPL5	9.52725
RBM34 () RPL6	8.55882
RBM34 () RPL7	7.30947
RBM34 () RPL7A	6.79437
RBM34 () RPL7L1	17.4957
RBM34 () RPL8	10.182
RBM34 () RPL9	5.7
RBM34 () RPLP0	79.8189
RBM34 () RPLP1	10.7365
RBM34 () RPLP2	10.9717
RBM34 () RPS11	6.88241
RBM34 () RPS12	27.049
RBM34 () RPS13	6.52842
RBM34 () RPS14	6.68277
RBM34 () RPS15	7.97429
RBM34 () RPS15A	6.85635
RBM34 () RPS16	8.62844
RBM34 () RPS17	8.37171
RBM34 () RPS18	12.2407
RBM34 () RPS19	5.93109
RBM34 () RPS2	11.804
RBM34 () RPS20	10.8702
RBM34 () RPS21	16.9831
RBM34 () RPS23	7.91846
RBM34 () RPS25	12.7617
RBM34 () RPS26	7.61195
RBM34 () RPS27L	25.8136
RBM34 () RPS28	20.144
RBM34 () RPS29	10.2168
RBM34 () RPS3A	6.83254
RBM34 () RPS4X	8.20617
RBM34 () RPS7	18.5921
RBM34 () RPS8	8.89473
RBM34 () RPS9	7.72256
RBM34 () RRBP1	23.0705
RBM34 () RRP1	46.0753
RBM34 () RRP12	34.6007
RBM34 () RRP15	8.38294
RBM34 () RRP1B	20.0086
RBM34 () RRS1	11.432
RBM34 () RSL1D1	7.99896
RBM34 () RTCB	14.0355
RBM34 () RUVBL1	38.8226
RBM34 () SAP30BP	84.2339
RBM34 () SART1	159.184
RBM34 () SENP3	19.3794
RBM34 () SERBP1	61.5018
RBM34 () SF3B1	52.3581
RBM34 () SF3B2	53.1503
RBM34 () SF3B3	52.3581
RBM34 () SF3B4	248.677
RBM34 () SF3B6	52.9025
RBM34 () SNAP23	75.0158
RBM34 () SNRNP200	221.62
RBM34 () SNRNP70	28.7972
RBM34 () SNRPA	34.3694
RBM34 () SNRPA1	132.611
RBM34 () SNRPB	33.1192
RBM34 () SNRPD1	29.4938
RBM34 () SNRPD2	35.3695
RBM34 () SNRPE	31.2192
RBM34 () SNRPF	37.6856
RBM34 () SNRPG	31.0657
RBM34 () SON	53.1736
RBM34 () SRP19	18.2869
RBM34 () SRP68	14.809
RBM34 () SRP72	21.0415
RBM34 () SRPK2	30.4918
RBM34 () SRRM2	44.4876
RBM34 () SRSF1	31.3314
RBM34 () SRSF2	53.8545
RBM34 () SRSF3	44.4993
RBM34 () SYNCRIP	29.3761
RBM34 () TAF15	45.1385
RBM34 () THOC2	49.9681
RBM34 () THOC3	49.9681
RBM34 () THOC5	49.9681
RBM34 () THOC7	49.9681
RBM34 () TIMM10	39.1551
RBM34 () TIMM9	39.0619
RBM34 () TMEM109	34.6007
RBM34 () TMEM192	33.1132
RBM34 () TPM3	37.9832
RBM34 () TRA2A	19.3487
RBM34 () UTP14A	21.4196
RBM34 () WDR12	39.4626
RBM34 () WDR18	13.479
RBM34 () WDR33	43.2246
RBM34 () WDR43	45.8239
RBM34 () WDR77	38.8347
RBM34 () YBX1	18.5721
RBM34 () YTHDF1	23.0705
RBM34 () YTHDF2	15.8063
RBM34 () ZBTB11	24.1174
RBM34 () ZC3H11A	35.5891
RBM34 () ZFR	27.9679
RBM34 () ZMYND8	23.0705
RBM34 () ZNF24	23.0705
RBM34 () ZNF281	33.1132
RBM34 () ZNF768	11.8643
RBM39 () RECQL5	37.8668
RBM39 () RPL10	19.9091
RBM39 () RPL11	13.2806
RBM39 () RPL13	22.4098
RBM39 () RPL13A	22.9743
RBM39 () RPL14	21.3684
RBM39 () RPL17;RPL17-C18orf32;RPL17;RPL17;RPL17	17.4385
RBM39 () RPL18	73.8848
RBM39 () RPL19	19.4564
RBM39 () RPL21	21.6647
RBM39 () RPL23A	23.7694
RBM39 () RPL24	19.1807
RBM39 () RPL26	16.5159
RBM39 () RPL27	23.6127
RBM39 () RPL27A	21.4705
RBM39 () RPL28	16.3273
RBM39 () RPL3	24.0359
RBM39 () RPL30	19.4511
RBM39 () RPL31	16.5307
RBM39 () RPL32	18.8005
RBM39 () RPL34	21.7675
RBM39 () RPL35	19.6279
RBM39 () RPL35A	22.2035
RBM39 () RPL36A;RPL36A-HNRNPH2	17.4257
RBM39 () RPL37A	21.5858
RBM39 () RPL4	16.9364
RBM39 () RPL5	18.0098
RBM39 () RPL6	21.7592
RBM39 () RPL7	22.2396
RBM39 () RPL7A	19.28
RBM39 () RPL8	16.1428
RBM39 () RPL9	20.1472
RBM39 () RPS11	24.3566
RBM39 () RPS12	33.7167
RBM39 () RPS13	23.0014
RBM39 () RPS14	21.2636
RBM39 () RPS15	17.0202
RBM39 () RPS15A	20.488
RBM39 () RPS16	14.8607
RBM39 () RPS17	21.6819
RBM39 () RPS18	13.6687
RBM39 () RPS19	24.199
RBM39 () RPS2	29.1992
RBM39 () RPS20	12.6068
RBM39 () RPS21	7.69229
RBM39 () RPS23	15.485
RBM39 () RPS25	20.0831
RBM39 () RPS26	21.6418
RBM39 () RPS28	37.0004
RBM39 () RPS29	11.7465
RBM39 () RPS3	47.2134
RBM39 () RPS3A	21.9535
RBM39 () RPS4X	17.3456
RBM39 () RPS6	59.4631
RBM39 () RPS8	21.1627
RBM39 () RPS9	23.2803
RBM39 () RRBP1	7.32869
RBM39 () RRP15	16.5391
RBM39 () RRS1	10.5511
RBM39 (nucleus&cytoplasm) RUVBL1	27.9611
RBM39 () SON	55.6745
RBM39 () SRP68	8.63096
RBM39 (Nuclear speckles) SRRM2	52.8811
RBM39 (Nucleoplasm) SRSF1	31.5979
RBM39 (Nuclear speckles) SRSF4	49.5738
RBM39 () TRA2A	27.6116
RBM39 () WDR18	13.5987
RBM39 () WDR33	34.0227
RBM39 (Cytosol) YBX1	17.4525
RBM39 () YTHDF1	7.32869
RBM39 () YTHDF2	8.45391
RBM39 () ZBTB11	9.53246
RBM39 () ZMYND8	7.32869
RBM39 () ZNF24	7.32869
RBM42 () RPL10	34.3973
RBM42 () RPL12	29.5594
RBM42 () RPL13	39.0373
RBM42 () RPL13A	42.9253
RBM42 () RPL15	36.6323
RBM42 () RPL18	83.6501
RBM42 () RPL18A	39.6856
RBM42 () RPL21	37.0799
RBM42 () RPL23A	35.3669
RBM42 () RPL27	38.5187
RBM42 () RPL29	33.8386
RBM42 () RPL3	39.2584
RBM42 () RPL35	35.3767
RBM42 () RPL37A	39.0076
RBM42 () RPL5	29.6548
RBM42 () RPL6	36.388
RBM42 () RPL7	36.2734
RBM42 () RPL7A	31.9863
RBM42 () RPL9	35.2789
RBM42 () RPLP0	63.937
RBM42 () RPLP1	22.7884
RBM42 () RPLP2	26.0679
RBM42 () RPS11	50.541
RBM42 () RPS13	36.793
RBM42 () RPS14	34.8449
RBM42 () RPS15	27.1622
RBM42 () RPS15A	32.3793
RBM42 () RPS19	38.4274
RBM42 () RPS2	42.429
RBM42 () RPS24	54.1705
RBM42 () RPS26	36.8909
RBM42 () RPS3A	37.1219
RBM42 () RPS5	149.643
RBM42 () RPS6	88.3303
RBM42 () RPS9	37.7728
RBM42 (nucleus) SART1	30.3545
RBM42 (nucleus) SF3B4	36.8894
RBM42 (nucleus) SNRNP200	96.0345
RBM42 (nucleus) SNRNP70	19.3205
RBM42 (nucleus) SNRPA	20.9706
RBM42 (nucleus) SNRPA1	34.4356
RBM42 (nucleus) SNRPB	13.7579
RBM42 () SNRPD1	18.2387
RBM42 (cytoplasm) SNRPD2	20.4016
RBM42 () SNRPE	10.1947
RBM42 () SNRPF	11.8907
RBM42 (nucleus) SNRPG	10.6592
RBM42 () WDR77	2.89562
RBM8A () RBMX	61.9989
RBM8A () RPL10	53.8788
RBM8A () RPL14	56.6732
RBM8A () RPL15	56.2197
RBM8A () RPL21	58.4522
RBM8A () RPL26	43.6935
RBM8A () RPL28	44.7842
RBM8A () RPL29	51.4828
RBM8A () RPL35A	58.5912
RBM8A () RPL36	53.4709
RBM8A () RPL37A	56.2581
RBM8A () RPL5	54.9651
RBM8A () RPL6	59.1066
RBM8A () RPS24	122.129
RBM8A () RPS6	109.788
RBM8A () RPS8	57.3138
RBM8A () RPS9	63.2768
RBM8A () SAFB2	46.458
RBM8A (Nucleoplasm) SNW1	31.883
RBM8A (Nuclear speckles) SRRM2	51.2126
RBM8A () SRRT	55.1353
RBM8A (nucleus) SRSF1	48.0715
RBM8A () SRSF4	80.4958
RBM8A () TRA2A	35.3756
RBM8A () UTP14A	27.6651
RBM8A () ZNF318	41.2026
RBM8A () ZRANB2	35.3083
RBMX () RCOR1	291.931
RBMX () RPL10	41.3657
RBMX () RPL10A	100.555
RBMX () RPL12	42.3596
RBMX () RPL13A	44.3367
RBMX () RPL14	41.7313
RBMX () RPL15	38.3878
RBMX () RPL17;RPL17-C18orf32;RPL17;RPL17;RPL17	42.6289
RBMX () RPL18	280.342
RBMX () RPL18A	44.8191
RBMX () RPL19	41.9607
RBMX () RPL21	44.574
RBMX () RPL24	39.6163
RBMX () RPL26	33.8323
RBMX () RPL27	47.9689
RBMX () RPL27A	44.7285
RBMX () RPL28	37.2746
RBMX () RPL29	41.6375
RBMX () RPL3	50.2953
RBMX () RPL30	45.317
RBMX () RPL31	43.7507
RBMX () RPL32	42.7008
RBMX () RPL34	44.8718
RBMX () RPL35	43.0358
RBMX () RPL35A	42.6366
RBMX () RPL36	44.3562
RBMX () RPL36A;RPL36A-HNRNPH2	42.4536
RBMX () RPL37A	40.1512
RBMX () RPL4	42.9934
RBMX () RPL5	40.9262
RBMX () RPL6	45.632
RBMX () RPL7	48.3999
RBMX () RPL7A	43.4608
RBMX () RPL8	41.0303
RBMX () RPL9	44.8719
RBMX () RPLP1	38.6031
RBMX () RPLP2	41.2685
RBMX () RPS11	38.4516
RBMX () RPS13	48.0274
RBMX () RPS14	42.1896
RBMX () RPS15	43.0711
RBMX () RPS15A	44.8319
RBMX () RPS16	31.9807
RBMX () RPS17	41.2937
RBMX () RPS19	43.6411
RBMX () RPS2	69.7802
RBMX () RPS23	34.0139
RBMX () RPS24	199.393
RBMX () RPS26	45.3958
RBMX () RPS27	174.857
RBMX () RPS3	264.34
RBMX () RPS3A	44.493
RBMX () RPS4X	39.4523
RBMX () RPS5	617.839
RBMX () RPS6	160.089
RBMX () RPS7	47.7765
RBMX () RPS8	42.8585
RBMX () RPS9	47.9685
RBMX () RSL1D1	52.4646
RBMX () SAFB2	84.1484
RBMX () SERBP1	105.325
RBMX () SNW1	74.606
RBMX (nucleus) SRRM2	105.787
RBMX (nucleus) SRRT	114.036
RBMX (Nucleoplasm) SRSF1	42.738
RBMX (nucleus) SRSF4	112.279
RBMX (nucleus) SYNCRIP	55.7383
RBMX () TRA2A	22.9715
RBMX () TRIM27	270.29
RBMX () UBAP2L	577.15
RBMX () USP10	188.754
RBMX () UTP14A	67.2197
RBMX () WDR33	83.1711
RBMX () XAB2	63.003
RBMX (cytoplasm) YBX1	33.9218
RBMX () ZNF318	109
RBMX () ZRANB2	69.0488
RCL1 () RECQL5	88.5146
RCL1 () RPL11	24.0488
RCL1 () RPL13	45.4459
RCL1 () RPL14	46.7311
RCL1 () RPL15	47.4396
RCL1 () RPL18	93.139
RCL1 () RPL18A	49.662
RCL1 () RPL28	33.7685
RCL1 () RPL3	51.2706
RCL1 () RPL30	39.768
RCL1 () RPL31	32.0685
RCL1 () RPL32	36.9478
RCL1 () RPL35	42.4177
RCL1 () RPL36	31.0963
RCL1 () RPL36A;RPL36A-HNRNPH2	41.2582
RCL1 () RPL37A	47.396
RCL1 () RPL5	38.9469
RCL1 () RPL7A	40.78
RCL1 () RPL8	32.8841
RCL1 () RPLP1	35.1311
RCL1 () RPS11	62.1959
RCL1 () RPS13	47.4201
RCL1 () RPS15	35.5544
RCL1 () RPS16	31.0583
RCL1 () RPS17	48.1325
RCL1 () RPS18	28.0976
RCL1 () RPS19	46.9625
RCL1 () RPS2	56.6713
RCL1 () RPS23	31.2118
RCL1 () RPS25	37.3773
RCL1 () RPS26	46.3372
RCL1 () RPS28	40.153
RCL1 () RPS3A	45.5635
RCL1 () RPS6	97.0162
RCL1 () RPS8	43.0478
RCL1 () RTCB	24.9702
RCOR1 () RPL13A	450.874
RCOR1 () WDR33	154.925
RECQL5 () RNPS1	227.142
RECQL5 () RPL10	31.5328
RECQL5 () RPL10A	282.683
RECQL5 () RPL11	23.3111
RECQL5 () RPL12	37.9677
RECQL5 () RPL13	22.3293
RECQL5 () RPL13A	34.5242
RECQL5 () RPL14	31.2254
RECQL5 () RPL15	34.1589
RECQL5 () RPL17;RPL17-C18orf32;RPL17;RPL17;RPL17	24.557
RECQL5 () RPL18	191.332
RECQL5 () RPL18A	37.6352
RECQL5 () RPL19	26.0823
RECQL5 () RPL21	33.13
RECQL5 () RPL22	34.4345
RECQL5 () RPL23	295.897
RECQL5 () RPL23A	55.4298
RECQL5 () RPL24	31.9372
RECQL5 () RPL26	26.6716
RECQL5 () RPL27	34.3283
RECQL5 () RPL27A	28.2213
RECQL5 () RPL28	35.7079
RECQL5 () RPL29	34.7926
RECQL5 () RPL3	41.8843
RECQL5 () RPL30	38.6561
RECQL5 () RPL31	30.1879
RECQL5 () RPL32	30.27
RECQL5 () RPL34	32.2118
RECQL5 () RPL35	27.3018
RECQL5 () RPL35A	31.808
RECQL5 () RPL36	34.1955
RECQL5 () RPL36A;RPL36A-HNRNPH2	20.6008
RECQL5 () RPL37A	28.7022
RECQL5 () RPL4	29.3405
RECQL5 () RPL5	34.94
RECQL5 () RPL6	36.4234
RECQL5 () RPL7	34.8115
RECQL5 () RPL7A	28.7193
RECQL5 () RPL8	29.3588
RECQL5 () RPL9	26.946
RECQL5 () RPLP0	197.873
RECQL5 () RPLP1	34.9659
RECQL5 () RPLP2	38.5949
RECQL5 () RPS11	44.3545
RECQL5 () RPS12	53.3831
RECQL5 () RPS13	36.0128
RECQL5 () RPS14	38.9922
RECQL5 () RPS15	43.6804
RECQL5 () RPS15A	34.3968
RECQL5 () RPS16	27.8479
RECQL5 () RPS17	30.0198
RECQL5 () RPS18	38.0697
RECQL5 () RPS19	27.1496
RECQL5 () RPS20	26.3611
RECQL5 () RPS21	29.4108
RECQL5 () RPS23	30.709
RECQL5 () RPS25	23.0227
RECQL5 () RPS26	32.7723
RECQL5 () RPS27L	68.5703
RECQL5 () RPS28	27.8393
RECQL5 () RPS29	23.8975
RECQL5 () RPS3A	32.288
RECQL5 () RPS4X	24.8121
RECQL5 () RPS7	33.3821
RECQL5 () RPS8	30.7039
RECQL5 () RPS9	39.1661
RECQL5 () RRBP1	34.6461
RECQL5 () RRP12	43.325
RECQL5 () RRP15	22.9226
RECQL5 () RRP1B	48.6242
RECQL5 () RRS1	23.5262
RECQL5 () RSL1D1	37.6247
RECQL5 () RTCB	53.0633
RECQL5 () RUVBL1	12.7274
RECQL5 () RUVBL2	1709.12
RECQL5 () SAP30BP	100.968
RECQL5 () SENP3	66.1755
RECQL5 () SGTA	392.083
RECQL5 () SNAP23	109.889
RECQL5 () SON	104.894
RECQL5 () SRP68	29.3746
RECQL5 () SRP72	64.8063
RECQL5 () SRRM2	45.7792
RECQL5 () SRRT	72.0402
RECQL5 () SRSF1	73.8618
RECQL5 () SRSF4	150.919
RECQL5 () TAF15	110.53
RECQL5 () TIMM10	46.4843
RECQL5 () TIMM9	50.8705
RECQL5 () TMEM109	43.325
RECQL5 () TP53BP1	188.868
RECQL5 () TRA2A	44.8769
RECQL5 () WDR18	30.7206
RECQL5 () WDR33	77.1599
RECQL5 () WDR43	91.6054
RECQL5 () YBX1	39.3323
RECQL5 () YTHDF1	34.6461
RECQL5 () YTHDF2	32.1325
RECQL5 () ZBTB11	37.97
RECQL5 () ZC3H11A	45.6044
RECQL5 () ZMYND8	34.6461
RECQL5 () ZNF24	34.6461
RECQL5 () ZNF768	41.6778
RIOX2 () RPL12	49.0692
RIOX2 () RPL18A	60.6028
RIOX2 () RPL22	28.8318
RIOX2 () RPL24	48.8354
RIOX2 () RPL27	60.8662
RIOX2 () RPL30	46.7277
RIOX2 () RPL31	40.4784
RIOX2 () RPL32	45.3847
RIOX2 () RPL35	52.0134
RIOX2 () RPL5	49.3821
RIOX2 () RPL8	41.5819
RIOX2 () RPL9	52.3645
RIOX2 () RPLP2	46.4498
RIOX2 () RPS11	62.1792
RIOX2 () RPS13	55.6273
RIOX2 () RPS14	48.8864
RIOX2 () RPS15	41.9233
RIOX2 () RPS15A	49.1965
RIOX2 () RPS17	75.1686
RIOX2 () RPS18	31.5429
RIOX2 () RPS2	64.8129
RIOX2 () RPS23	38.3118
RIOX2 () RPS24	73.5731
RIOX2 () RPS25	51.1078
RIOX2 () RPS26	56.5098
RIOX2 () RPS29	24.6347
RIOX2 () RPS4X	41.8212
RIOX2 () RPS6	105.722
RIOX2 () RRP15	32.4714
RNF219 () SON	290.237
RNF219 () SRRM2	277.629
RNF219 () STOML2	2
RNF219 () TP53	83.1598
RNF219 () UCKL1	2
RNF219 () XRCC5	2
RNF219 () XRCC6	14.5501
RNF220 () RPL11	15.0455
RNF220 () RPL14	31.0586
RNF220 () RPL15	32.2053
RNF220 () RPL17;RPL17-C18orf32;RPL17;RPL17;RPL17	23.0442
RNF220 () RPL18	65.432
RNF220 () RPL18A	34.0012
RNF220 () RPL19	27.9398
RNF220 () RPL21	30.7565
RNF220 () RPL22	15.5756
RNF220 () RPL23	65.7745
RNF220 () RPL23A	32.3805
RNF220 () RPL24	27.4835
RNF220 () RPL27	34.1277
RNF220 () RPL27A	33.5547
RNF220 () RPL3	34.1301
RNF220 () RPL30	25.275
RNF220 () RPL32	23.8381
RNF220 () RPL35	29.1103
RNF220 () RPL35A	31.9404
RNF220 () RPL36A;RPL36A-HNRNPH2	25.1301
RNF220 () RPL37A	32.8066
RNF220 () RPL6	30.647
RNF220 () RPL7	31.1828
RNF220 () RPL7A	27.0843
RNF220 () RPL7L1	5.4282
RNF220 () RPL9	29.3539
RNF220 () RPS11	39.9782
RNF220 () RPS13	31.5299
RNF220 () RPS15A	27.8973
RNF220 () RPS16	20.618
RNF220 () RPS17	30.2615
RNF220 () RPS2	36.6158
RNF220 () RPS20	13.9404
RNF220 () RPS23	20.8317
RNF220 () RPS25	28.3051
RNF220 () RPS26	31.2919
RNF220 () RPS29	12.3233
RNF220 () RPS3A	30.9839
RNF220 () RPS4X	22.2764
RNF220 () RPS6	62.0797
RNF220 () RPS8	28.5064
RNF220 () RPS9	32.5183
RNF220 () RRP1	22.0685
RNF220 () RRP15	15.5267
RNF220 () RRP1B	5.94539
RNF220 () RRS1	9.7352
RNF220 () RTCB	16.2129
RNF220 () SRP19	5.30316
RNF220 () SRPK2	2
RNF220 () UTP14A	4.54709
RNF220 () WDR18	17.8231
RNF220 () ZNF768	10.4309
RNPS1 () RUVBL1	92.3354
RNPS1 () RUVBL2	894.152
RNPS1 () SGTA	145.412
RNPS1 (nucleus) SRRT	82.4194
RNPS1 () TP53BP1	164.952
RP2 () SPTBN1	4.99191
RP2 () TP53	120.257
RPL10 (FALSE) RPL10A	95.7485
RPL10 (FALSE) RPL11	9.00486
RPL10 (FALSE) RPL12	8.43508
RPL10 (FALSE) RPL13	6.05902
RPL10 (FALSE) RPL13A	5.56369
RPL10 (FALSE) RPL14	6.12567
RPL10 (FALSE) RPL15	5.32459
RPL10 () RPL17;RPL17-C18orf32;RPL17;RPL17;RPL17	5.04657
RPL10 (FALSE) RPL18A	6.12543
RPL10 (FALSE) RPL19	4.92595
RPL10 (FALSE) RPL21	3.69199
RPL10 (FALSE) RPL22	11.4966
RPL10 (FALSE) RPL24	6.93055
RPL10 (FALSE) RPL26	6.51368
RPL10 (FALSE) RPL27	6.6576
RPL10 (FALSE) RPL27A	6.55086
RPL10 (FALSE) RPL28	5.20274
RPL10 (FALSE) RPL29	5.18087
RPL10 (FALSE) RPL3	6.6832
RPL10 (FALSE) RPL30	6.98113
RPL10 (FALSE) RPL31	7.15148
RPL10 (FALSE) RPL32	7.3798
RPL10 () RPL34	5.65219
RPL10 (FALSE) RPL35	5.65975
RPL10 (FALSE) RPL35A	5.14618
RPL10 (FALSE) RPL36	9.05832
RPL10 (FALSE) RPL36A;RPL36A-HNRNPH2	7.81918
RPL10 (FALSE) RPL37A	5.3767
RPL10 (FALSE) RPL4	6.67122
RPL10 (FALSE) RPL5	4.94437
RPL10 (FALSE) RPL6	4.09083
RPL10 (FALSE) RPL7	5.67507
RPL10 (FALSE) RPL7A	4.58635
RPL10 () RPL7L1	17.0611
RPL10 (FALSE) RPL8	6.32875
RPL10 (FALSE) RPL9	5.35379
RPL10 (FALSE) RPLP0	67.0323
RPL10 (FALSE) RPLP1	9.54311
RPL10 (FALSE) RPLP2	9.41834
RPL10 (Cytosol;Endoplasmic reticulum) RPS11	9.5884
RPL10 (Cytosol;Endoplasmic reticulum) RPS12	26.6956
RPL10 (Cytosol;Endoplasmic reticulum) RPS13	5.79451
RPL10 (Cytosol;Endoplasmic reticulum) RPS14	6.98047
RPL10 (Cytosol;Endoplasmic reticulum) RPS15	6.81489
RPL10 (Cytosol;Endoplasmic reticulum) RPS15A	6.99116
RPL10 (Cytosol;Endoplasmic reticulum) RPS16	7.57543
RPL10 (Cytosol;Endoplasmic reticulum) RPS17	10.6746
RPL10 (Cytosol;Endoplasmic reticulum) RPS18	11.6871
RPL10 (cytoplasm) RPS19	6.4307
RPL10 (cytoplasm) RPS20	10.9718
RPL10 (cytoplasm) RPS21	15.1211
RPL10 (Cytosol;Endoplasmic reticulum) RPS23	7.35804
RPL10 (cytoplasm) RPS25	14.0055
RPL10 (cytoplasm) RPS26	5.48453
RPL10 () RPS27L	23.4538
RPL10 (cytoplasm) RPS28	22.7414
RPL10 (Cytosol;Endoplasmic reticulum) RPS29	10.7357
RPL10 (Cytosol;Endoplasmic reticulum) RPS3A	4.41641
RPL10 (cytoplasm) RPS4X	6.8533
RPL10 (Cytosol;Endoplasmic reticulum) RPS7	18.1138
RPL10 (Cytosol;Endoplasmic reticulum) RPS8	4.6001
RPL10 (Cytosol;Endoplasmic reticulum) RPS9	4.81547
RPL10 () RRBP1	19.7357
RPL10 () RRP12	29.9265
RPL10 () RRP15	10.9768
RPL10 () RRS1	11.4888
RPL10 () RSL1D1	10.6275
RPL10 () RTCB	14.4373
RPL10 () RUVBL1	40.3862
RPL10 () SENP3	15.9802
RPL10 () SERBP1	44.1194
RPL10 () SF3B4	218.664
RPL10 () SNRNP200	181.732
RPL10 () SNRNP70	26.0206
RPL10 () SNRPA	31.1932
RPL10 () SNRPA1	119.58
RPL10 () SNRPB	28.9877
RPL10 () SNRPD1	26.6621
RPL10 () SNRPD2	31.9033
RPL10 () SNRPE	28.7715
RPL10 () SNRPF	34.3932
RPL10 () SNRPG	28.4649
RPL10 () SON	49.3992
RPL10 () SRP19	17.9416
RPL10 () SRP68	13.3505
RPL10 () SRP72	19.3276
RPL10 () SRRM2	42.5113
RPL10 () SRSF1	27.0272
RPL10 () SYNCRIP	24.5383
RPL10 () THOC2	48.3792
RPL10 () THOC3	48.3792
RPL10 () THOC5	48.3792
RPL10 () THOC7	48.3792
RPL10 () TIMM10	33.7006
RPL10 () TIMM9	33.7337
RPL10 () TMEM109	29.9265
RPL10 () TMEM192	28.4236
RPL10 () TMPO	55.5652
RPL10 () TPM3	34.1071
RPL10 () TRA2A	19.7682
RPL10 () UACA	48.9152
RPL10 () UBAP2L	298.694
RPL10 () UTP14A	19.9114
RPL10 () WDR12	36.5
RPL10 () WDR18	11.7779
RPL10 () WDR33	40.5704
RPL10 () WDR43	42.9253
RPL10 () WDR77	33.9988
RPL10 () YBX1	17.1062
RPL10 () YTHDF1	19.7357
RPL10 () YTHDF2	14.0836
RPL10 () ZBTB11	20.6262
RPL10 () ZC3H11A	29.9476
RPL10 () ZFR	23.632
RPL10 () ZMYND8	19.7357
RPL10 () ZNF24	19.7357
RPL10 () ZNF281	28.4236
RPL10 () ZNF318	82.5107
RPL10 () ZNF768	13.9444
RPL10 () ZRANB2	54.3895
RPL10A (Cytosol;Endoplasmic reticulum) ACIN1	372.568
RPL10A (cytoplasm) ARGLU1	433.712
RPL10A (cytoplasm) ATXN2L	80.0299
RPL10A (Nuclear speckles) BCLAF1	355.594
RPL10A (cytoplasm) CAPRIN1	341.476
RPL10A (cytoplasm) CCDC12	1015.15
RPL10A (cytoplasm) CCDC9	2248
RPL10A (nucleus) CPSF1	100.153
RPL10A (nucleus) CPSF2	303.896
RPL10A () CPSF3	116.765
RPL10A (nucleus) CPSF4	96.8517
RPL10A () CRNKL1	71.4907
RPL10A (cytoplasm) CWC15	675.646
RPL10A (nucleus) DDX17	113.022
RPL10A (nucleus) DDX5	110.896
RPL10A (nucleus) DHX15	91.9336
RPL10A (nucleus) DPY30	97.1766
RPL10A (nucleus) EIF4A3	99.4566
RPL10A (cytoplasm) ERH	1334.16
RPL10A (nucleus) FIP1L1	100.153
RPL10A (Cytosol) FMR1	245.751
RPL10A (cytoplasm) G3BP2	195.077
RPL10A (cytoplasm) GPATCH8	1501.73
RPL10A (Nucleoplasm) HNRNPM	787.685
RPL10A (cytoplasm) ICAM5	1474.68
RPL10A (cytoplasm) IGF2BP1	175.89
RPL10A (cytoplasm) IGF2BP3	292.168
RPL10A (cytoplasm) LARP4B	982.82
RPL10A (cytoplasm) LSM12	80.2467
RPL10A (cytoplasm) LUC7L2	831.828
RPL10A () MAGOH;MAGOHB	108.474
RPL10A (nucleus) NCBP2	214.093
RPL10A (Nucleoli) NPM1	92.6669
RPL10A (nucleus) NUFIP2	63.4654
RPL10A (Cytosol;Endoplasmic reticulum) PABPC1	150.365
RPL10A (Cytosol;Endoplasmic reticulum) PABPC4	171.178
RPL10A (nucleus) PABPN1	169.523
RPL10A (cytoplasm) PGAM5	667.605
RPL10A (nucleus) PHF5A	88.8593
RPL10A (cytoplasm) PNN	334.807
RPL10A (cytoplasm) PPIG	960.632
RPL10A (cytoplasm) PRPF19	99.2667
RPL10A (cytoplasm) PRPF8	262.001
RPL10A (cytoplasm) RBM22	5164.21
RPL10A (nucleus) RBM34	116.636
RPL10A (cytoplasm) RBM8A	92.2159
RPL10A (cytoplasm) RNPS1	350.005
RPL10A (0.74) RPL11	88.6875
RPL10A (FALSE) RPL12	78.1469
RPL10A (FALSE) RPL13	111.534
RPL10A (FALSE) RPL13A	107.69
RPL10A (FALSE) RPL14	101.997
RPL10A (FALSE) RPL15	95.2273
RPL10A () RPL17;RPL17-C18orf32;RPL17;RPL17;RPL17	86.7282
RPL10A (FALSE) RPL18	530.787
RPL10A (FALSE) RPL18A	107.369
RPL10A (FALSE) RPL19	92.7424
RPL10A (0.65) RPL21	104.679
RPL10A (translation) RPL22	93.6688
RPL10A (translation) RPL24	83.9276
RPL10A (FALSE) RPL26	87.0118
RPL10A (FALSE) RPL27	112.522
RPL10A (translation) RPL27A	90.5724
RPL10A () RPL28	82.4821
RPL10A (translation) RPL29	93.1279
RPL10A (translation) RPL3	113.771
RPL10A (0.74) RPL30	98.5843
RPL10A (FALSE) RPL31	86.8538
RPL10A (0.49) RPL32	96.869
RPL10A (0.49) RPL34	101.137
RPL10A (translation) RPL35	103.321
RPL10A (FALSE) RPL35A	102.032
RPL10A (0.49) RPL36	90.6743
RPL10A (FALSE) RPL36A;RPL36A-HNRNPH2	88.43
RPL10A (FALSE) RPL37A	104.796
RPL10A (FALSE) RPL4	84.948
RPL10A (FALSE) RPL5	89.5278
RPL10A (FALSE) RPL6	110.156
RPL10A (0.59) RPL7	110.831
RPL10A (0.59) RPL7A	97.8648
RPL10A (FALSE) RPL8	82.0669
RPL10A (translation) RPL9	97.3539
RPL10A (FALSE) RPLP1	71.2463
RPL10A (FALSE) RPLP2	79.9432
RPL10A (Cytosol;Endoplasmic reticulum) RPS10	390.452
RPL10A (30) RPS11	114.286
RPL10A (Cytosol;Endoplasmic reticulum) RPS12	172.665
RPL10A (Cytosol;Endoplasmic reticulum) RPS13	116.543
RPL10A (Cytosol;Endoplasmic reticulum) RPS14	94.6967
RPL10A (Cytosol;Endoplasmic reticulum) RPS15	79.6872
RPL10A (Cytosol;Endoplasmic reticulum) RPS15A	104.843
RPL10A (Cytosol;Endoplasmic reticulum) RPS16	72.9679
RPL10A (Cytosol;Endoplasmic reticulum) RPS17	95.6853
RPL10A (Cytosol;Endoplasmic reticulum) RPS18	79.7601
RPL10A (cytoplasm) RPS19	106.367
RPL10A (Cytosol;Endoplasmic reticulum) RPS2	161.727
RPL10A (cytoplasm) RPS20	90.5799
RPL10A (cytoplasm) RPS21	75.3864
RPL10A (Cytosol;Endoplasmic reticulum) RPS23	80.3772
RPL10A () RPS24	400.269
RPL10A (cytoplasm) RPS25	127.328
RPL10A (cytoplasm) RPS26	108.387
RPL10A () RPS27L	88.8466
RPL10A (cytoplasm) RPS28	192.913
RPL10A (Cytosol;Endoplasmic reticulum) RPS29	91.0874
RPL10A (cytoplasm) RPS3	463.011
RPL10A (Cytosol;Endoplasmic reticulum) RPS3A	104.65
RPL10A (cytoplasm) RPS4X	91.733
RPL10A (cytoplasm) RPS5	954.422
RPL10A (Cytosol;Endoplasmic reticulum) RPS7	97.9129
RPL10A (Cytosol;Endoplasmic reticulum) RPS8	106.055
RPL10A (Cytosol;Endoplasmic reticulum) RPS9	112.533
RPL10A () RRP15	105.226
RPL10A () RRS1	87.6578
RPL10A () RSL1D1	104.859
RPL10A (cytoplasm) SAP18	493.762
RPL10A () SENP3	96.076
RPL10A (cytoplasm) SF3B1	88.8593
RPL10A (Nuclear speckles) SF3B2	87.7771
RPL10A (cytoplasm) SF3B3	88.8593
RPL10A (cytoplasm) SF3B6	85.3346
RPL10A (cytoplasm) SNRNP40	556.661
RPL10A (Nuclear speckles) SON	217.497
RPL10A () SRP19	94.4668
RPL10A () SRP68	70.3331
RPL10A () SRP72	79.3543
RPL10A (cytoplasm) SRRM1	356.762
RPL10A (cytoplasm) SRRM2	185.316
RPL10A (cytoplasm) SRSF1	109.182
RPL10A (cytoplasm) SRSF10	400.931
RPL10A (cytoplasm) SRSF2	92.1295
RPL10A (cytoplasm) SRSF3	79.5572
RPL10A (cytoplasm) SRSF4	236.876
RPL10A (cytoplasm) SRSF5	1323.13
RPL10A (cytoplasm) SRSF6	278.093
RPL10A (cytoplasm) SRSF7	311.146
RPL10A (cytoplasm) SRSF9	688.283
RPL10A () SYNCRIP	78.5119
RPL10A () THOC2	179.304
RPL10A () THOC3	179.304
RPL10A () THOC5	179.304
RPL10A () THOC7	179.304
RPL10A (cytoplasm) THRAP3	272.078
RPL10A (cytoplasm) TRA2A	82.173
RPL10A (cytoplasm) TRA2B	289.972
RPL10A () WDR12	97.9368
RPL10A (cytoplasm) WDR33	172.938
RPL10A () YBX1	97.1496
RPL10A (Nuclear speckles;Nucleoplasm) YLPM1	336.515
RPL10A () YTHDF2	80.5322
RPL10A (cytoplasm) YWHAQ	2248
RPL10A () ZC3H14	746.363
RPL10A () ZCCHC8	126.451
RPL10A () ZFR	96.9435
RPL10A () ZNF768	104.843
RPL11 (0.59) RPL12	12.6042
RPL11 (0.59) RPL13	9.12824
RPL11 (FALSE) RPL13A	11.8836
RPL11 (0.59) RPL14	9.7658
RPL11 (0.59) RPL15	11.4536
RPL11 () RPL17;RPL17-C18orf32;RPL17;RPL17;RPL17	5.85971
RPL11 (FALSE) RPL18	39.684
RPL11 (0.59) RPL18A	12.06
RPL11 (0.68) RPL19	7.71014
RPL11 (0.59) RPL21	9.33497
RPL11 (FALSE) RPL22	6.98675
RPL11 (FALSE) RPL23A	13.8128
RPL11 (FALSE) RPL24	7.07307
RPL11 (FALSE) RPL26	7.36552
RPL11 (0.49) RPL27	11.8315
RPL11 (FALSE) RPL27A	9.26276
RPL11 () RPL28	7.31059
RPL11 (FALSE) RPL29	11.1471
RPL11 (FALSE) RPL3	11.1974
RPL11 (0.59) RPL30	8.18051
RPL11 (FALSE) RPL31	9.09664
RPL11 (0.58) RPL32	6.87301
RPL11 () RPL34	10.276
RPL11 (FALSE) RPL35	8.6238
RPL11 (0.49) RPL35A	9.60652
RPL11 (0.59) RPL36	10.6455
RPL11 (FALSE) RPL36A;RPL36A-HNRNPH2	5.42591
RPL11 (0.59) RPL37A	9.41223
RPL11 (FALSE) RPL4	10.1128
RPL11 (FALSE) RPL5	11.3375
RPL11 (FALSE) RPL6	10.5927
RPL11 (0.59) RPL7	11.0636
RPL11 (0.59) RPL7A	8.3486
RPL11 () RPL7L1	9.31579
RPL11 (FALSE) RPL8	9.35635
RPL11 (FALSE) RPL9	8.28674
RPL11 (FALSE) RPLP0	64.3758
RPL11 (0.59) RPLP1	13.1675
RPL11 (0.49) RPLP2	14.2518
RPL11 (Vesicles) RPS11	12.6776
RPL11 (Vesicles) RPS12	13.7218
RPL11 (Vesicles) RPS13	10.6685
RPL11 (Vesicles) RPS14	9.36152
RPL11 (Vesicles) RPS15	10.6635
RPL11 (Vesicles) RPS15A	10.3769
RPL11 (Vesicles) RPS16	4.31647
RPL11 (Vesicles) RPS17	8.17139
RPL11 (Vesicles) RPS18	6.88168
RPL11 (secretory) RPS19	9.61972
RPL11 (Vesicles) RPS2	15.6077
RPL11 (secretory) RPS20	3.84658
RPL11 (secretory) RPS21	7.26812
RPL11 (Vesicles) RPS23	5.42239
RPL11 (secretory) RPS25	6.65188
RPL11 (secretory) RPS26	10.0201
RPL11 () RPS27L	11.9871
RPL11 (secretory) RPS28	10.0301
RPL11 (Vesicles) RPS29	3.70381
RPL11 (secretory) RPS3	57.8132
RPL11 (Vesicles) RPS3A	9.06017
RPL11 (secretory) RPS4X	7.56646
RPL11 (Vesicles) RPS7	13.7128
RPL11 (Vesicles) RPS8	8.51707
RPL11 (Vesicles) RPS9	11.11
RPL11 () RRBP1	10.3857
RPL11 () RRP1	24.9036
RPL11 () RRP15	4.37737
RPL11 () RRP1B	11.4649
RPL11 () RRS1	4.01822
RPL11 () RSL1D1	9.19004
RPL11 () RTCB	7.78989
RPL11 () RUVBL1	28.0483
RPL11 () SENP3	8.63401
RPL11 () SON	48.9434
RPL11 () SRP19	7.71782
RPL11 () SRP68	6.03122
RPL11 () SRP72	9.486
RPL11 () SRPK2	15.0455
RPL11 () SRRM2	40.1443
RPL11 () SRSF1	27.2688
RPL11 () SYNCRIP	16.2468
RPL11 () THOC2	21.9667
RPL11 () THOC3	21.9667
RPL11 () THOC5	21.9667
RPL11 () THOC7	21.9667
RPL11 () TRA2A	21.929
RPL11 () UTP14A	10.8602
RPL11 () WDR12	18.175
RPL11 () WDR18	7.2819
RPL11 () WDR33	32.2895
RPL11 () WDR43	24.0662
RPL11 () YBX1	14.3814
RPL11 () YTHDF1	10.3857
RPL11 () YTHDF2	7.44842
RPL11 () ZBTB11	11.6379
RPL11 () ZFR	14.5177
RPL11 () ZMYND8	10.3857
RPL11 () ZNF24	10.3857
RPL11 () ZNF768	6.44149
RPL12 (0.59) RPL13	8.44219
RPL12 (FALSE) RPL13A	9.61462
RPL12 (0.59) RPL14	9.49699
RPL12 (0.59) RPL15	6.98657
RPL12 () RPL17;RPL17-C18orf32;RPL17;RPL17;RPL17	9.13609
RPL12 (0.59) RPL18A	7.47998
RPL12 (0.59) RPL19	8.5126
RPL12 (0.59) RPL21	9.02144
RPL12 (FALSE) RPL22	9.62833
RPL12 (FALSE) RPL24	9.21476
RPL12 (FALSE) RPL26	11.9068
RPL12 (0.59) RPL27	7.17924
RPL12 (FALSE) RPL27A	9.92766
RPL12 () RPL28	10.9503
RPL12 (FALSE) RPL29	7.67076
RPL12 (FALSE) RPL3	8.68699
RPL12 (0.74) RPL30	9.3362
RPL12 (FALSE) RPL31	8.03466
RPL12 (0.49) RPL32	10.6618
RPL12 () RPL34	9.12831
RPL12 (FALSE) RPL35	9.06899
RPL12 (0.49) RPL35A	9.30849
RPL12 (0.49) RPL36	6.90188
RPL12 (FALSE) RPL36A;RPL36A-HNRNPH2	13.3818
RPL12 (0.59) RPL37A	9.21466
RPL12 (FALSE) RPL4	7.80205
RPL12 (FALSE) RPL5	6.8685
RPL12 (FALSE) RPL6	9.63811
RPL12 (0.59) RPL7	8.00297
RPL12 (0.65) RPL7A	7.97026
RPL12 () RPL7L1	19.6861
RPL12 (FALSE) RPL8	7.58118
RPL12 (FALSE) RPL9	7.417
RPL12 (0.59) RPLP1	5.41592
RPL12 (0.49) RPLP2	5.63958
RPL12 (Golgi apparatus) RPS11	10.2403
RPL12 (Golgi apparatus) RPS12	30.1367
RPL12 (Golgi apparatus) RPS13	8.16034
RPL12 (Golgi apparatus) RPS14	10.4094
RPL12 (Golgi apparatus) RPS15	7.04184
RPL12 (Golgi apparatus) RPS15A	8.99831
RPL12 (Golgi apparatus) RPS16	11.2806
RPL12 (Golgi apparatus) RPS17	14.6117
RPL12 (Golgi apparatus) RPS18	11.5107
RPL12 (secretory) RPS19	8.67038
RPL12 (Golgi apparatus) RPS2	14.1536
RPL12 (secretory) RPS20	15.5933
RPL12 (secretory) RPS21	16.4307
RPL12 (Golgi apparatus) RPS23	11.9141
RPL12 (secretory) RPS25	17.4222
RPL12 (secretory) RPS26	8.68226
RPL12 () RPS27L	23.0542
RPL12 (secretory) RPS28	29.8814
RPL12 (Golgi apparatus) RPS29	14.2677
RPL12 (Golgi apparatus) RPS3A	8.6057
RPL12 (secretory) RPS4X	10.2988
RPL12 (secretory) RPS5	162.364
RPL12 (Golgi apparatus) RPS7	16.8409
RPL12 (Golgi apparatus) RPS8	10.2904
RPL12 (Golgi apparatus) RPS9	8.4087
RPL12 () RRP12	27.2772
RPL12 () RRP15	15.082
RPL12 () RRS1	15.9269
RPL12 () RSL1D1	11.601
RPL12 () RTCB	15.6206
RPL12 () SART1	113.998
RPL12 () SENP3	19.3142
RPL12 () SF3B1	38.7093
RPL12 () SF3B2	39.4359
RPL12 () SF3B3	38.7093
RPL12 () SF3B4	185.06
RPL12 () SF3B6	39.1565
RPL12 () SNRNP200	159.822
RPL12 () SNRNP70	21.7239
RPL12 () SNRPA	25.9646
RPL12 () SNRPA1	97.0566
RPL12 () SNRPB	25.6239
RPL12 () SNRPD1	22.4961
RPL12 () SNRPD2	26.7951
RPL12 () SNRPE	25.009
RPL12 () SNRPF	29.3395
RPL12 () SNRPG	24.2216
RPL12 () SRP19	21.3719
RPL12 () SRP68	14.7961
RPL12 () SRP72	19.2344
RPL12 () SRSF1	30.8665
RPL12 () SRSF2	40.7303
RPL12 () SRSF3	34.6918
RPL12 () SYNCRIP	20.8961
RPL12 () THOC2	51.3357
RPL12 () THOC3	51.3357
RPL12 () THOC5	51.3357
RPL12 () THOC7	51.3357
RPL12 () TIMM10	30.5946
RPL12 () TIMM9	30.6489
RPL12 () TMEM109	27.2772
RPL12 () TMEM192	26.355
RPL12 () TPM3	34.7693
RPL12 () TRA2A	22.9176
RPL12 () TRIM27	98.9175
RPL12 () UACA	46.2171
RPL12 () WDR12	36.3098
RPL12 () WDR33	44.1756
RPL12 () WDR43	39.9159
RPL12 () WDR77	28.9821
RPL12 () YBX1	17.3037
RPL12 () YTHDF2	14.723
RPL12 () ZC3H11A	27.3603
RPL12 () ZCCHC8	36.78
RPL12 () ZFR	20.9021
RPL12 () ZNF281	26.355
RPL12 () ZNF768	17.4222
RPL13 (FALSE) RPL13A	8.22437
RPL13 (0.59) RPL14	7.46393
RPL13 (0.74) RPL15	7.1822
RPL13 () RPL17;RPL17-C18orf32;RPL17;RPL17;RPL17	6.497
RPL13 (0.73) RPL18A	7.51004
RPL13 (0.74) RPL19	5.86862
RPL13 (0.74) RPL21	6.27603
RPL13 (FALSE) RPL22	11.2601
RPL13 (FALSE) RPL24	7.33318
RPL13 (FALSE) RPL26	7.9627
RPL13 (0.49) RPL27	7.46761
RPL13 (FALSE) RPL27A	7.44993
RPL13 (0.49) RPL28	8.01925
RPL13 (FALSE) RPL29	6.66202
RPL13 (FALSE) RPL3	7.77522
RPL13 (0.74) RPL30	9.01226
RPL13 (FALSE) RPL31	8.516
RPL13 () RPL32	9.25904
RPL13 () RPL34	7.23833
RPL13 (FALSE) RPL35	5.1393
RPL13 (0.49) RPL35A	7.61449
RPL13 (0.74) RPL36	11.5431
RPL13 (FALSE) RPL36A;RPL36A-HNRNPH2	9.58396
RPL13 (0.74) RPL37A	5.78159
RPL13 (FALSE) RPL4	9.21058
RPL13 (FALSE) RPL5	7.76433
RPL13 (FALSE) RPL6	7.38728
RPL13 (0.59) RPL7	8.20542
RPL13 (0.74) RPL7A	5.37181
RPL13 () RPL7L1	18.1185
RPL13 (FALSE) RPL8	8.35607
RPL13 (FALSE) RPL9	5.40561
RPL13 (FALSE) RPLP0	81.7306
RPL13 (0.49) RPLP1	9.69693
RPL13 () RPLP2	10.0876
RPL13 (Cytosol;Endoplasmic reticulum;Nucleoli) RPS11	8.3862
RPL13 (Cytosol;Endoplasmic reticulum;Nucleoli) RPS12	24.3295
RPL13 (Cytosol;Endoplasmic reticulum;Nucleoli) RPS13	7.43375
RPL13 (Cytosol;Endoplasmic reticulum;Nucleoli) RPS14	5.49183
RPL13 (Cytosol;Endoplasmic reticulum;Nucleoli) RPS15	9.07692
RPL13 (Cytosol;Endoplasmic reticulum;Nucleoli) RPS15A	8.46788
RPL13 (Cytosol;Endoplasmic reticulum;Nucleoli) RPS16	7.67267
RPL13 (Cytosol;Endoplasmic reticulum;Nucleoli) RPS17	8.43169
RPL13 (Cytosol;Endoplasmic reticulum;Nucleoli) RPS18	11.5852
RPL13 (nucleus&cytoplasm) RPS19	4.30016
RPL13 (nucleus&cytoplasm) RPS20	11.2391
RPL13 (nucleus&cytoplasm) RPS21	16.4984
RPL13 (Cytosol;Endoplasmic reticulum;Nucleoli) RPS23	8.42351
RPL13 (nucleus&cytoplasm) RPS25	12.3493
RPL13 (nucleus&cytoplasm) RPS26	7.20833
RPL13 () RPS27L	25.0865
RPL13 (nucleus&cytoplasm) RPS28	17.8911
RPL13 (Cytosol;Endoplasmic reticulum;Nucleoli) RPS29	10.9069
RPL13 (Cytosol;Endoplasmic reticulum;Nucleoli) RPS3A	6.10692
RPL13 (nucleus&cytoplasm) RPS4X	8.33112
RPL13 (Cytosol;Endoplasmic reticulum;Nucleoli) RPS7	18.0034
RPL13 (Cytosol;Endoplasmic reticulum;Nucleoli) RPS8	7.5544
RPL13 (Cytosol;Endoplasmic reticulum;Nucleoli) RPS9	7.54474
RPL13 () RRBP1	22.4646
RPL13 () RRP12	33.9437
RPL13 () RRP15	8.92166
RPL13 () RRP1B	20.5552
RPL13 () RRS1	11.87
RPL13 () RSL1D1	9.83121
RPL13 () RTCB	13.8796
RPL13 () RUVBL1	35.9366
RPL13 () SAP30BP	83.7916
RPL13 () SENP3	18.4183
RPL13 () SF3B1	49.4025
RPL13 () SF3B2	49.9888
RPL13 () SF3B3	49.4025
RPL13 () SF3B4	238.728
RPL13 () SF3B6	49.7791
RPL13 () SNAP23	71.1482
RPL13 () SNRNP200	210.928
RPL13 () SNRNP70	26.9773
RPL13 () SNRPA	32.0851
RPL13 () SNRPA1	127.577
RPL13 () SNRPB	30.8138
RPL13 () SNRPD1	27.7555
RPL13 () SNRPD2	33.0444
RPL13 () SNRPE	29.7956
RPL13 () SNRPF	35.748
RPL13 () SNRPG	29.6574
RPL13 () SON	48.7331
RPL13 () SRP19	18.9389
RPL13 () SRP68	14.4268
RPL13 () SRP72	20.482
RPL13 () SRRM2	42.9936
RPL13 () SRSF1	27.2022
RPL13 () SRSF2	52.3778
RPL13 () SRSF3	42.0808
RPL13 () SYNCRIP	28.299
RPL13 () TAF15	41.8426
RPL13 () THOC2	46.4504
RPL13 () THOC3	46.4504
RPL13 () THOC5	46.4504
RPL13 () THOC7	46.4504
RPL13 () TIMM10	37.878
RPL13 () TIMM9	37.7538
RPL13 () TMEM109	33.9437
RPL13 () TMEM192	32.5132
RPL13 () TPM3	37.4033
RPL13 () TRA2A	17.7392
RPL13 () TRIM27	106.728
RPL13 () WDR12	37.9263
RPL13 () WDR18	13.7271
RPL13 () WDR33	39.3021
RPL13 () WDR43	45.3005
RPL13 () WDR77	38.3744
RPL13 () YBX1	17.6006
RPL13 () YTHDF1	22.4646
RPL13 () YTHDF2	15.3919
RPL13 () ZBTB11	23.3167
RPL13 () ZC3H11A	34.8475
RPL13 () ZFR	27.3082
RPL13 () ZMYND8	22.4646
RPL13 () ZNF24	22.4646
RPL13 () ZNF281	32.5132
RPL13 () ZNF768	12.2227
RPL13A (FALSE) RPL14	5.88611
RPL13A (FALSE) RPL15	6.30003
RPL13A () RPL17;RPL17-C18orf32;RPL17;RPL17;RPL17	7.49466
RPL13A (FALSE) RPL18A	5.43557
RPL13A (FALSE) RPL19	6.73343
RPL13A (FALSE) RPL21	4.96503
RPL13A (FALSE) RPL22	13.3443
RPL13A (FALSE) RPL23	112.628
RPL13A (FALSE) RPL24	7.82697
RPL13A (FALSE) RPL26	8.28212
RPL13A (FALSE) RPL27	5.5786
RPL13A (FALSE) RPL27A	7.49787
RPL13A (FALSE) RPL28	7.8531
RPL13A (FALSE) RPL29	6.80393
RPL13A (FALSE) RPL3	5.73659
RPL13A (FALSE) RPL30	8.20021
RPL13A (FALSE) RPL31	8.41325
RPL13A (FALSE) RPL32	6.45157
RPL13A () RPL34	4.64797
RPL13A (FALSE) RPL35	7.18432
RPL13A (FALSE) RPL35A	5.59798
RPL13A (FALSE) RPL36	10.0747
RPL13A (FALSE) RPL36A;RPL36A-HNRNPH2	10.8745
RPL13A (FALSE) RPL37A	6.01439
RPL13A (FALSE) RPL4	6.65143
RPL13A (FALSE) RPL5	7.0371
RPL13A (FALSE) RPL6	4.59014
RPL13A (FALSE) RPL7	5.33075
RPL13A (FALSE) RPL7A	6.11906
RPL13A () RPL7L1	21.0017
RPL13A (FALSE) RPL8	7.6877
RPL13A (FALSE) RPL9	6.28751
RPL13A (FALSE) RPLP0	80.4721
RPL13A (FALSE) RPLP1	10.6078
RPL13A (FALSE) RPLP2	9.41654
RPL13A (Cytosol;Nucleoli) RPS11	10.943
RPL13A (Cytosol;Nucleoli) RPS12	33.9813
RPL13A (Cytosol;Nucleoli) RPS13	6.72691
RPL13A (Cytosol;Nucleoli) RPS14	8.95652
RPL13A (Cytosol;Nucleoli) RPS15	9.13913
RPL13A (Cytosol;Nucleoli) RPS15A	7.48632
RPL13A (Cytosol;Nucleoli) RPS16	9.63772
RPL13A (Cytosol;Nucleoli) RPS17	13.4262
RPL13A (Cytosol;Nucleoli) RPS18	14.3828
RPL13A (nucleus&cytoplasm) RPS19	8.79446
RPL13A (nucleus&cytoplasm) RPS20	13.9119
RPL13A (nucleus&cytoplasm) RPS21	17.6315
RPL13A (Cytosol;Nucleoli) RPS23	9.48742
RPL13A (Cytosol;Nucleoli) RPS24	54.0167
RPL13A (nucleus&cytoplasm) RPS25	16.6192
RPL13A (nucleus&cytoplasm) RPS26	5.15376
RPL13A () RPS27L	27.9141
RPL13A (nucleus&cytoplasm) RPS28	30.65
RPL13A (Cytosol;Nucleoli) RPS29	13.0467
RPL13A (Cytosol;Nucleoli) RPS3A	5.91259
RPL13A (nucleus&cytoplasm) RPS4X	7.88862
RPL13A (Cytosol;Nucleoli) RPS7	21.3192
RPL13A (Cytosol;Nucleoli) RPS8	5.87695
RPL13A (Cytosol;Nucleoli) RPS9	5.75826
RPL13A () RRBP1	22.6851
RPL13A () RRP12	35.413
RPL13A () RRP15	14.0878
RPL13A () RRS1	13.8915
RPL13A () RSL1D1	14.7128
RPL13A () RUVBL1	43.2142
RPL13A () SART1	153.33
RPL13A () SENP3	19.2854
RPL13A () SF3B4	275.134
RPL13A () SNRNP200	217.576
RPL13A () SNRNP70	34.4457
RPL13A () SNRPA	40.5069
RPL13A () SNRPA1	137.147
RPL13A () SNRPB	38.2977
RPL13A () SNRPD1	35.2682
RPL13A () SNRPD2	41.3816
RPL13A () SNRPE	37.2443
RPL13A () SNRPF	43.7988
RPL13A () SNRPG	36.7823
RPL13A () SON	58.7429
RPL13A () SRP68	16.3199
RPL13A () SRP72	23.8686
RPL13A () SRRM2	51.3162
RPL13A () SRSF1	30.1442
RPL13A () SYNCRIP	28.9901
RPL13A () TIMM10	38.6075
RPL13A () TIMM9	38.8688
RPL13A () TMEM109	35.413
RPL13A () TMEM192	36.0247
RPL13A () TMPO	63.095
RPL13A () TPM3	44.5768
RPL13A () TRA2A	22.474
RPL13A () TRIM27	114.288
RPL13A () UACA	57.1056
RPL13A () UBAP2L	352.312
RPL13A () WDR18	13.3724
RPL13A () WDR33	40.2141
RPL13A () WDR77	42.4099
RPL13A () YBX1	18.4992
RPL13A () YTHDF1	22.6851
RPL13A () YTHDF2	16.6319
RPL13A () ZBTB11	23.5518
RPL13A () ZC3H11A	35.5436
RPL13A () ZCCHC8	48.3631
RPL13A () ZFR	28.6487
RPL13A () ZMYND8	22.6851
RPL13A () ZNF24	22.6851
RPL13A () ZNF281	36.0247
RPL13A () ZNF768	17.9654
RPL14 (0.74) RPL15	4.83709
RPL14 () RPL17;RPL17-C18orf32;RPL17;RPL17;RPL17	5.46925
RPL14 (0.59) RPL18A	5.45093
RPL14 (0.59) RPL19	4.30242
RPL14 (0.59) RPL21	6.08437
RPL14 (FALSE) RPL22	9.98377
RPL14 (FALSE) RPL23	103.374
RPL14 (FALSE) RPL24	5.57324
RPL14 (FALSE) RPL26	8.39858
RPL14 (0.59) RPL27	5.65344
RPL14 (FALSE) RPL27A	5.87046
RPL14 (0.73) RPL28	5.79452
RPL14 (FALSE) RPL29	7.2772
RPL14 (FALSE) RPL3	5.90456
RPL14 (0.74) RPL30	5.34062
RPL14 (FALSE) RPL31	7.81484
RPL14 (0.73) RPL32	5.13446
RPL14 (1.35) RPL34	3.99147
RPL14 (FALSE) RPL35	7.32542
RPL14 (0.49) RPL35A	2.96895
RPL14 (0.59) RPL36	7.79148
RPL14 (FALSE) RPL36A;RPL36A-HNRNPH2	8.8171
RPL14 (0.59) RPL37A	5.73346
RPL14 (FALSE) RPL4	5.38179
RPL14 (FALSE) RPL5	6.37142
RPL14 (FALSE) RPL6	4.78182
RPL14 (0.59) RPL7	5.25268
RPL14 (0.59) RPL7A	5.34965
RPL14 () RPL7L1	17.8502
RPL14 (FALSE) RPL8	5.93417
RPL14 (FALSE) RPL9	6.85377
RPL14 (FALSE) RPLP0	80.185
RPL14 (0.49) RPLP1	10.3511
RPL14 (0.59) RPLP2	10.374
RPL14 (Cytosol;Endoplasmic reticulum) RPS11	9.12892
RPL14 (Cytosol;Endoplasmic reticulum) RPS12	31.8695
RPL14 (Cytosol;Endoplasmic reticulum) RPS13	7.06873
RPL14 (Cytosol;Endoplasmic reticulum) RPS14	9.26013
RPL14 (Cytosol;Endoplasmic reticulum) RPS15	9.24763
RPL14 (Cytosol;Endoplasmic reticulum) RPS15A	8.60555
RPL14 (Cytosol;Endoplasmic reticulum) RPS16	7.91611
RPL14 (Cytosol;Endoplasmic reticulum) RPS17	11.2715
RPL14 (Cytosol;Endoplasmic reticulum) RPS18	12.366
RPL14 (cytoplasm) RPS19	9.1432
RPL14 (cytoplasm) RPS20	11.7617
RPL14 (cytoplasm) RPS21	16.3242
RPL14 (Cytosol;Endoplasmic reticulum) RPS23	8.4722
RPL14 (Cytosol;Endoplasmic reticulum) RPS24	49.8089
RPL14 (cytoplasm) RPS25	13.4582
RPL14 (cytoplasm) RPS26	4.84304
RPL14 (cytoplasm) RPS28	28.7497
RPL14 (Cytosol;Endoplasmic reticulum) RPS29	10.9998
RPL14 (Cytosol;Endoplasmic reticulum) RPS3A	6.51253
RPL14 (cytoplasm) RPS4X	6.82127
RPL14 (Cytosol;Endoplasmic reticulum) RPS6	34.1977
RPL14 (Cytosol;Endoplasmic reticulum) RPS7	18.3537
RPL14 (Cytosol;Endoplasmic reticulum) RPS8	4.35082
RPL14 (Cytosol;Endoplasmic reticulum) RPS9	5.69356
RPL14 () RRBP1	20.9163
RPL14 () RRP1	47.4175
RPL14 () RRP12	32.3723
RPL14 () RRP15	11.7239
RPL14 () RRP1B	24.0778
RPL14 () RRS1	11.7993
RPL14 () RSL1D1	12.0606
RPL14 () RTCB	14.3771
RPL14 () RUVBL1	39.9888
RPL14 () SENP3	17.4689
RPL14 () SERBP1	45.7065
RPL14 () SF3B1	48.4078
RPL14 () SF3B2	49.0777
RPL14 () SF3B3	48.4078
RPL14 () SF3B6	48.7851
RPL14 () SNRNP200	204.134
RPL14 () SNRPB	32.5831
RPL14 () SNRPD3	220.005
RPL14 () SON	56.8666
RPL14 () SRP19	19.6714
RPL14 () SRP68	15.0796
RPL14 () SRPK2	31.0586
RPL14 () SRRM2	45.6102
RPL14 () SRSF1	28.1325
RPL14 () SRSF2	47.2133
RPL14 () SRSF3	41.8296
RPL14 () SYNCRIP	25.7424
RPL14 () TIMM10	35.3052
RPL14 () TIMM9	35.376
RPL14 () TMEM109	32.3723
RPL14 () TMEM192	30.3332
RPL14 () TPM3	36.3155
RPL14 () TRA2A	20.1134
RPL14 () TRIM27	104.681
RPL14 () UACA	50.8492
RPL14 () UBAP2L	324.844
RPL14 () UTP14A	20.5679
RPL14 () WDR18	11.5686
RPL14 () WDR33	39.7639
RPL14 () YBX1	15.8285
RPL14 () YTHDF1	20.9163
RPL14 () YTHDF2	14.9076
RPL14 () ZBTB11	21.7911
RPL14 () ZC3H11A	32.8386
RPL14 () ZCCHC8	42.3966
RPL14 () ZFR	25.0069
RPL14 () ZMYND8	20.9163
RPL14 () ZNF24	20.9163
RPL14 () ZNF281	30.3332
RPL14 () ZNF318	86.3749
RPL14 () ZNF768	15.3441
RPL14 () ZRANB2	56.1186
RPL15 () RPL17;RPL17-C18orf32;RPL17;RPL17;RPL17	7.25994
RPL15 (0.59) RPL18A	3.37296
RPL15 (0.59) RPL19	5.33301
RPL15 (0.8) RPL21	5.50748
RPL15 (FALSE) RPL22	10.0063
RPL15 (FALSE) RPL24	7.01482
RPL15 (FALSE) RPL26	9.47463
RPL15 (0.49) RPL27	5.095
RPL15 (FALSE) RPL27A	7.29769
RPL15 () RPL28	8.14999
RPL15 (FALSE) RPL29	5.08637
RPL15 (FALSE) RPL3	6.37653
RPL15 (0.59) RPL30	7.74865
RPL15 (FALSE) RPL31	9.34083
RPL15 (0.49) RPL32	7.3309
RPL15 (2.37) RPL34	5.73295
RPL15 (FALSE) RPL35	6.82529
RPL15 (0.49) RPL35A	4.48764
RPL15 (0.73) RPL36	8.6681
RPL15 (FALSE) RPL36A;RPL36A-HNRNPH2	10.5007
RPL15 (0.83) RPL37A	5.2408
RPL15 (FALSE) RPL4	7.79522
RPL15 (FALSE) RPL5	6.80918
RPL15 (FALSE) RPL6	5.28961
RPL15 (0.59) RPL7	5.30558
RPL15 (0.8) RPL7A	5.77285
RPL15 () RPL7L1	18.518
RPL15 (FALSE) RPL8	8.284
RPL15 (FALSE) RPL9	5.75044
RPL15 (FALSE) RPLP0	70.4901
RPL15 (0.49) RPLP1	8.54281
RPL15 (0.49) RPLP2	8.46505
RPL15 () RPS11	8.74682
RPL15 () RPS12	31.3463
RPL15 () RPS13	6.58697
RPL15 () RPS14	8.89264
RPL15 () RPS15	9.20766
RPL15 () RPS15A	7.99771
RPL15 () RPS16	9.03262
RPL15 () RPS17	12.287
RPL15 () RPS18	13.319
RPL15 () RPS19	8.11548
RPL15 () RPS2	11.115
RPL15 () RPS20	13.562
RPL15 () RPS23	9.49398
RPL15 () RPS24	42.441
RPL15 () RPS25	15.0821
RPL15 () RPS26	5.11182
RPL15 () RPS28	28.7116
RPL15 () RPS29	13.1569
RPL15 () RPS3A	5.5375
RPL15 () RPS4X	7.96484
RPL15 () RPS5	202.493
RPL15 () RPS6	35.4198
RPL15 () RPS7	18.043
RPL15 () RPS8	6.24054
RPL15 () RPS9	6.10345
RPL15 () RRP1	48.1298
RPL15 () RRP12	32.6211
RPL15 () RRP15	13.3022
RPL15 () RRP1B	24.3886
RPL15 () RRS1	14.1267
RPL15 () RSL1D1	11.9228
RPL15 () RTCB	13.5525
RPL15 () SERBP1	46.708
RPL15 () SF3B1	43.5965
RPL15 () SF3B2	44.1862
RPL15 () SF3B3	43.5965
RPL15 () SF3B4	223.006
RPL15 () SF3B6	43.8873
RPL15 () SNRNP200	182.641
RPL15 () SNRNP70	24.618
RPL15 () SNRPA	29.0472
RPL15 () SNRPA1	120.201
RPL15 () SNRPB	28.3754
RPL15 () SNRPD1	25.3377
RPL15 () SNRPD2	29.8081
RPL15 () SNRPE	28.9657
RPL15 () SNRPF	33.8112
RPL15 () SNRPG	28.6245
RPL15 () SRP19	19.8086
RPL15 () SRP68	17.0617
RPL15 () SRP72	22.368
RPL15 () SRPK2	32.2053
RPL15 () SRSF1	28.0608
RPL15 () SRSF2	46.5962
RPL15 () SRSF3	38.5499
RPL15 () SYNCRIP	25.8626
RPL15 () THOC2	56.4326
RPL15 () THOC3	56.4326
RPL15 () THOC5	56.4326
RPL15 () THOC7	56.4326
RPL15 () TIMM10	35.9013
RPL15 () TIMM9	35.7305
RPL15 () TMEM109	32.6211
RPL15 () TMEM192	31.21
RPL15 () TPM3	37.53
RPL15 () TRA2A	20.3878
RPL15 () TRIM27	105.25
RPL15 () UACA	52.4669
RPL15 () UBAP2L	312.568
RPL15 () UTP14A	21.1655
RPL15 () WDR12	42.05
RPL15 () WDR18	14.8668
RPL15 () WDR33	41.0414
RPL15 () WDR77	36.1839
RPL15 () YBX1	17.189
RPL15 () YTHDF2	17.2743
RPL15 () ZC3H11A	32.6799
RPL15 () ZCCHC8	42.419
RPL15 () ZFR	25.1939
RPL15 () ZNF281	31.21
RPL15 () ZNF318	87.6161
RPL15 () ZNF768	15.2489
RPL15 () ZRANB2	54.354
RPL17;RPL17-C18orf32;RPL17;RPL17;RPL17 () RPL18A	7.63967
RPL17;RPL17-C18orf32;RPL17;RPL17;RPL17 () RPL19	3.89301
RPL17;RPL17-C18orf32;RPL17;RPL17;RPL17 () RPL21	5.23248
RPL17;RPL17-C18orf32;RPL17;RPL17;RPL17 () RPL22	8.73215
RPL17;RPL17-C18orf32;RPL17;RPL17;RPL17 () RPL24	5.8787
RPL17;RPL17-C18orf32;RPL17;RPL17;RPL17 () RPL26	7.1523
RPL17;RPL17-C18orf32;RPL17;RPL17;RPL17 () RPL27	8.00523
RPL17;RPL17-C18orf32;RPL17;RPL17;RPL17 () RPL27A	4.7701
RPL17;RPL17-C18orf32;RPL17;RPL17;RPL17 () RPL28	4.90258
RPL17;RPL17-C18orf32;RPL17;RPL17;RPL17 () RPL29	6.66531
RPL17;RPL17-C18orf32;RPL17;RPL17;RPL17 () RPL3	7.97496
RPL17;RPL17-C18orf32;RPL17;RPL17;RPL17 () RPL30	5.65058
RPL17;RPL17-C18orf32;RPL17;RPL17;RPL17 () RPL31	5.46912
RPL17;RPL17-C18orf32;RPL17;RPL17;RPL17 () RPL32	6.2799
RPL17;RPL17-C18orf32;RPL17;RPL17;RPL17 () RPL34	5.6524
RPL17;RPL17-C18orf32;RPL17;RPL17;RPL17 () RPL35	5.97976
RPL17;RPL17-C18orf32;RPL17;RPL17;RPL17 () RPL35A	5.30457
RPL17;RPL17-C18orf32;RPL17;RPL17;RPL17 () RPL36	7.73849
RPL17;RPL17-C18orf32;RPL17;RPL17;RPL17 () RPL36A;RPL36A-HNRNPH2	6.52994
RPL17;RPL17-C18orf32;RPL17;RPL17;RPL17 () RPL37A	6.38951
RPL17;RPL17-C18orf32;RPL17;RPL17;RPL17 () RPL4	6.02933
RPL17;RPL17-C18orf32;RPL17;RPL17;RPL17 () RPL5	6.87201
RPL17;RPL17-C18orf32;RPL17;RPL17;RPL17 () RPL6	5.69558
RPL17;RPL17-C18orf32;RPL17;RPL17;RPL17 () RPL7	6.82534
RPL17;RPL17-C18orf32;RPL17;RPL17;RPL17 () RPL7A	4.06519
RPL17;RPL17-C18orf32;RPL17;RPL17;RPL17 () RPL7L1	12.8952
RPL17;RPL17-C18orf32;RPL17;RPL17;RPL17 () RPL8	5.38413
RPL17;RPL17-C18orf32;RPL17;RPL17;RPL17 () RPL9	5.35834
RPL17;RPL17-C18orf32;RPL17;RPL17;RPL17 () RPLP0	65.6648
RPL17;RPL17-C18orf32;RPL17;RPL17;RPL17 () RPLP1	10.021
RPL17;RPL17-C18orf32;RPL17;RPL17;RPL17 () RPLP2	10.2962
RPL17;RPL17-C18orf32;RPL17;RPL17;RPL17 () RPS11	10.6331
RPL17;RPL17-C18orf32;RPL17;RPL17;RPL17 () RPS12	21.9722
RPL17;RPL17-C18orf32;RPL17;RPL17;RPL17 () RPS13	6.75914
RPL17;RPL17-C18orf32;RPL17;RPL17;RPL17 () RPS14	7.52849
RPL17;RPL17-C18orf32;RPL17;RPL17;RPL17 () RPS15	7.67403
RPL17;RPL17-C18orf32;RPL17;RPL17;RPL17 () RPS15A	7.93724
RPL17;RPL17-C18orf32;RPL17;RPL17;RPL17 () RPS16	6.27478
RPL17;RPL17-C18orf32;RPL17;RPL17;RPL17 () RPS17	9.51684
RPL17;RPL17-C18orf32;RPL17;RPL17;RPL17 () RPS18	10.0759
RPL17;RPL17-C18orf32;RPL17;RPL17;RPL17 () RPS19	7.63194
RPL17;RPL17-C18orf32;RPL17;RPL17;RPL17 () RPS20	7.59804
RPL17;RPL17-C18orf32;RPL17;RPL17;RPL17 () RPS21	11.9623
RPL17;RPL17-C18orf32;RPL17;RPL17;RPL17 () RPS23	5.45382
RPL17;RPL17-C18orf32;RPL17;RPL17;RPL17 () RPS25	10.3293
RPL17;RPL17-C18orf32;RPL17;RPL17;RPL17 () RPS26	6.33533
RPL17;RPL17-C18orf32;RPL17;RPL17;RPL17 () RPS27L	18.7524
RPL17;RPL17-C18orf32;RPL17;RPL17;RPL17 () RPS28	17.4188
RPL17;RPL17-C18orf32;RPL17;RPL17;RPL17 () RPS29	7.57383
RPL17;RPL17-C18orf32;RPL17;RPL17;RPL17 () RPS3A	5.34376
RPL17;RPL17-C18orf32;RPL17;RPL17;RPL17 () RPS4X	5.87441
RPL17;RPL17-C18orf32;RPL17;RPL17;RPL17 () RPS7	16.3788
RPL17;RPL17-C18orf32;RPL17;RPL17;RPL17 () RPS8	4.37032
RPL17;RPL17-C18orf32;RPL17;RPL17;RPL17 () RPS9	6.57872
RPL17;RPL17-C18orf32;RPL17;RPL17;RPL17 () RRBP1	16.0962
RPL17;RPL17-C18orf32;RPL17;RPL17;RPL17 () RRP1	34.4157
RPL17;RPL17-C18orf32;RPL17;RPL17;RPL17 () RRP12	25.4095
RPL17;RPL17-C18orf32;RPL17;RPL17;RPL17 () RRP15	7.84853
RPL17;RPL17-C18orf32;RPL17;RPL17;RPL17 () RRP1B	17.5274
RPL17;RPL17-C18orf32;RPL17;RPL17;RPL17 () RRS1	8.04794
RPL17;RPL17-C18orf32;RPL17;RPL17;RPL17 () RSL1D1	8.53711
RPL17;RPL17-C18orf32;RPL17;RPL17;RPL17 () RTCB	11.766
RPL17;RPL17-C18orf32;RPL17;RPL17;RPL17 () RUVBL1	32.1618
RPL17;RPL17-C18orf32;RPL17;RPL17;RPL17 () SENP3	12.4924
RPL17;RPL17-C18orf32;RPL17;RPL17;RPL17 () SERBP1	38.4895
RPL17;RPL17-C18orf32;RPL17;RPL17;RPL17 () SNRNP200	186.738
RPL17;RPL17-C18orf32;RPL17;RPL17;RPL17 () SNRPB	33.5676
RPL17;RPL17-C18orf32;RPL17;RPL17;RPL17 () SNRPD3	204.218
RPL17;RPL17-C18orf32;RPL17;RPL17;RPL17 () SON	54.1309
RPL17;RPL17-C18orf32;RPL17;RPL17;RPL17 () SRP19	13.2141
RPL17;RPL17-C18orf32;RPL17;RPL17;RPL17 () SRP68	10.4217
RPL17;RPL17-C18orf32;RPL17;RPL17;RPL17 () SRP72	15.4505
RPL17;RPL17-C18orf32;RPL17;RPL17;RPL17 () SRPK2	23.0442
RPL17;RPL17-C18orf32;RPL17;RPL17;RPL17 () SRRM2	41.2668
RPL17;RPL17-C18orf32;RPL17;RPL17;RPL17 () SRSF1	29.7635
RPL17;RPL17-C18orf32;RPL17;RPL17;RPL17 () SYNCRIP	21.7529
RPL17;RPL17-C18orf32;RPL17;RPL17;RPL17 () THOC2	37.8361
RPL17;RPL17-C18orf32;RPL17;RPL17;RPL17 () THOC3	37.8361
RPL17;RPL17-C18orf32;RPL17;RPL17;RPL17 () THOC5	37.8361
RPL17;RPL17-C18orf32;RPL17;RPL17;RPL17 () THOC7	37.8361
RPL17;RPL17-C18orf32;RPL17;RPL17;RPL17 () TIMM10	28.6564
RPL17;RPL17-C18orf32;RPL17;RPL17;RPL17 () TIMM9	28.9188
RPL17;RPL17-C18orf32;RPL17;RPL17;RPL17 () TMEM109	25.4095
RPL17;RPL17-C18orf32;RPL17;RPL17;RPL17 () TMEM192	24.4794
RPL17;RPL17-C18orf32;RPL17;RPL17;RPL17 () TPM3	30.0206
RPL17;RPL17-C18orf32;RPL17;RPL17;RPL17 () TRA2A	22.6673
RPL17;RPL17-C18orf32;RPL17;RPL17;RPL17 () UTP14A	16.3939
RPL17;RPL17-C18orf32;RPL17;RPL17;RPL17 () WDR12	29.1487
RPL17;RPL17-C18orf32;RPL17;RPL17;RPL17 () WDR18	10.255
RPL17;RPL17-C18orf32;RPL17;RPL17;RPL17 () WDR33	40.2504
RPL17;RPL17-C18orf32;RPL17;RPL17;RPL17 () WDR43	34.9704
RPL17;RPL17-C18orf32;RPL17;RPL17;RPL17 () YBX1	16.2564
RPL17;RPL17-C18orf32;RPL17;RPL17;RPL17 () YTHDF1	16.0962
RPL17;RPL17-C18orf32;RPL17;RPL17;RPL17 () YTHDF2	11.3854
RPL17;RPL17-C18orf32;RPL17;RPL17;RPL17 () ZBTB11	17.0626
RPL17;RPL17-C18orf32;RPL17;RPL17;RPL17 () ZC3H11A	26.1313
RPL17;RPL17-C18orf32;RPL17;RPL17;RPL17 () ZCCHC8	35.7579
RPL17;RPL17-C18orf32;RPL17;RPL17;RPL17 () ZFR	20.2205
RPL17;RPL17-C18orf32;RPL17;RPL17;RPL17 () ZMYND8	16.0962
RPL17;RPL17-C18orf32;RPL17;RPL17;RPL17 () ZNF24	16.0962
RPL17;RPL17-C18orf32;RPL17;RPL17;RPL17 () ZNF281	24.4794
RPL17;RPL17-C18orf32;RPL17;RPL17;RPL17 () ZNF768	10.3636
RPL18 () ACTB;ACTG1	1351.58
RPL18 (cytoplasm) ACTC1	106.391
RPL18 (cytoplasm) AHNAK	937.738
RPL18 (cytoplasm) ALDH18A1	104.064
RPL18 (nucleus) BRIX1	51.7443
RPL18 (secretory) CEBPZ	1771.56
RPL18 () CEP44	150.979
RPL18 (secretory) CGN	2248
RPL18 (cytoplasm) CHMP2B	1932.8
RPL18 (cytoplasm) CLINT1	113.179
RPL18 (cytoplasm) CLTA	70.0696
RPL18 (cytoplasm) CLTB	71.7791
RPL18 (cytoplasm) CLTC	68.1853
RPL18 (cytoplasm) DBN1	288.581
RPL18 (nucleus) DDX21	41.8276
RPL18 (nucleus) DDX50	39.8587
RPL18 (nucleus) DHX9	51.7211
RPL18 (cytoplasm) EMD	368.615
RPL18 (nucleus) FARSB	1881.25
RPL18 (Cytosol;Endoplasmic reticulum) FAU	217.428
RPL18 (cytoplasm) FLOT1	150.46
RPL18 (cytoplasm) FLOT2	107.747
RPL18 (nucleus&cytoplasm) GART	1811.86
RPL18 (cytoplasm) GTF2I	79.6315
RPL18 (cytoplasm) KCTD3	2248
RPL18 (nucleus) LIG3	1586.83
RPL18 (secretory) MIB1	2248
RPL18 (cytoplasm) MPRIP	245.819
RPL18 (cytoplasm) MRPS18B	546.033
RPL18 (cytoplasm) MRPS23	527.261
RPL18 (cytoplasm) MRPS6	988.23
RPL18 (cytoplasm) MYH10	1294.18
RPL18 (nucleus) MYH14	1446.75
RPL18 (nucleus) MYL12B	796.765
RPL18 (cytoplasm) MYL6	864.429
RPL18 (cytoplasm) NAP1L1	50.3751
RPL18 (cytoplasm) PARP1	154.538
RPL18 (cytoplasm) PCM1	2118.87
RPL18 (cytoplasm) PGK1	167.859
RPL18 (cytoplasm) PRKAR2A	112.489
RPL18 (nucleus) RAI14	1223.01
RPL18 (nucleus) RBM28	49.2965
RPL18 (nucleus) RBM34	49.5627
RPL18 () RPL10	38.9362
RPL18 (translation) RPL12	57.4804
RPL18 (translation) RPL13	48.6168
RPL18 (translation) RPL13A	51.0843
RPL18 (translation) RPL14	52.9579
RPL18 (translation) RPL15	51.6816
RPL18 (cytoplasm) RPL17;RPL17-C18orf32;RPL17;RPL17;RPL17	34.4682
RPL18 (translation) RPL18A	50.7268
RPL18 (translation) RPL19	40.9914
RPL18 (translation) RPL21	37.8772
RPL18 (FALSE) RPL22	48.9189
RPL18 (translation) RPL23A	83.4017
RPL18 (translation) RPL24	49.3927
RPL18 (FALSE) RPL26	46.9034
RPL18 (cytoplasm) RPL26L1	184.808
RPL18 (translation) RPL27	46.8475
RPL18 (translation) RPL27A	47.4536
RPL18 (translation) RPL28	41.2181
RPL18 (translation) RPL29	49.0004
RPL18 (translation) RPL3	49.5564
RPL18 (translation) RPL30	35.724
RPL18 (translation) RPL31	41.4938
RPL18 (translation) RPL32	45.5845
RPL18 (FALSE) RPL34	49.3228
RPL18 (translation) RPL35	42.9098
RPL18 (translation) RPL35A	53.9095
RPL18 (translation) RPL36	52.2923
RPL18 (FALSE) RPL36A;RPL36A-HNRNPH2	46.1678
RPL18 (translation) RPL37A	51.4574
RPL18 (translation) RPL4	50.0814
RPL18 (translation) RPL5	45.3722
RPL18 (translation) RPL6	36.8832
RPL18 (translation) RPL7	40.1084
RPL18 (translation) RPL7A	33.118
RPL18 (cytoplasm) RPL7L1	48.76
RPL18 (translation) RPL8	39.9927
RPL18 (translation) RPL9	41.6548
RPL18 () RPLP0	340.323
RPL18 (translation) RPLP1	64.0632
RPL18 (translation) RPLP2	62.9123
RPL18 (30) RPS11	76.4741
RPL18 (Cytosol;Endoplasmic reticulum) RPS12	152.45
RPL18 () RPS13	36.3907
RPL18 (Cytosol;Endoplasmic reticulum) RPS14	46.8706
RPL18 () RPS15	38.709
RPL18 (Cytosol;Endoplasmic reticulum) RPS15A	37.5494
RPL18 (Cytosol;Endoplasmic reticulum) RPS16	40.2057
RPL18 (Cytosol;Endoplasmic reticulum) RPS17	64.3743
RPL18 (Cytosol;Endoplasmic reticulum) RPS18	67.1174
RPL18 (Cytosol;Endoplasmic reticulum) RPS19	54.7105
RPL18 () RPS2	74.6843
RPL18 (cytoplasm) RPS20	46.7098
RPL18 (cytoplasm) RPS21	56.203
RPL18 (Cytosol;Endoplasmic reticulum) RPS23	38.8781
RPL18 () RPS24	305.698
RPL18 (cytoplasm) RPS25	83.3845
RPL18 (Cytosol;Endoplasmic reticulum) RPS26	46.7974
RPL18 () RPS27L	65.9176
RPL18 (cytoplasm) RPS28	117.633
RPL18 (Cytosol;Endoplasmic reticulum) RPS29	44.7417
RPL18 () RPS3A	36.3689
RPL18 (Cytosol;Endoplasmic reticulum) RPS4X	40.6022
RPL18 (Cytosol;Endoplasmic reticulum) RPS5	904.844
RPL18 () RPS6	209.299
RPL18 (Cytosol;Endoplasmic reticulum) RPS7	96.9764
RPL18 () RPS8	38.4304
RPL18 () RPS9	40.477
RPL18 () RRBP1	63.599
RPL18 () RRP1	130.567
RPL18 () RRP12	78.6172
RPL18 () RRP15	48.3348
RPL18 () RRP1B	61.9465
RPL18 () RRS1	43.206
RPL18 (cytoplasm) RSL1D1	47.0257
RPL18 () RTCB	66.3358
RPL18 () RUVBL1	205.183
RPL18 () SART1	416.784
RPL18 (nucleus) SCAF8	2248
RPL18 () SENP3	51.6119
RPL18 () SERBP1	100.195
RPL18 () SF3B4	669.057
RPL18 () SNRNP200	835.799
RPL18 () SNRNP70	117.712
RPL18 () SNRPA	141.134
RPL18 () SNRPA1	351.17
RPL18 () SNRPB	130.485
RPL18 () SNRPD1	120.34
RPL18 () SNRPD2	146.825
RPL18 () SNRPE	107.698
RPL18 () SNRPF	132.665
RPL18 () SNRPG	102.506
RPL18 () SON	292.161
RPL18 () SRP19	49.0971
RPL18 () SRP68	49.4368
RPL18 () SRP72	56.4556
RPL18 () SRPK2	65.432
RPL18 () SRRM2	245.586
RPL18 () SRSF1	175.408
RPL18 () SYNCRIP	94.3362
RPL18 () THOC2	146.372
RPL18 () THOC3	146.372
RPL18 () THOC5	146.372
RPL18 () THOC7	146.372
RPL18 () TIMM10	101.369
RPL18 () TIMM9	109.096
RPL18 () TMEM109	78.6172
RPL18 (secretory) TMEM192	71.7791
RPL18 (cytoplasm) TPM3	81.9535
RPL18 () TRA2A	130.356
RPL18 () TRIM27	264.939
RPL18 () UACA	112.113
RPL18 () UBAP2L	1030.58
RPL18 () UTP14A	59.722
RPL18 (nucleus) WDHD1	1927.93
RPL18 () WDR12	78.7512
RPL18 () WDR18	52.3616
RPL18 () WDR33	215.304
RPL18 () WDR77	78.4582
RPL18 (nucleus) XRCC1	1421.67
RPL18 () YBX1	117.62
RPL18 () YTHDF1	63.599
RPL18 () YTHDF2	61.6088
RPL18 () ZBTB11	75.2294
RPL18 () ZC3H11A	82.829
RPL18 () ZCCHC8	104.271
RPL18 () ZFR	70.668
RPL18 () ZMYND8	63.599
RPL18 () ZNF24	63.599
RPL18 (nucleus) ZNF281	71.7791
RPL18 () ZNF768	50.1821
RPL18A (0.59) RPL19	5.72931
RPL18A (0.59) RPL21	5.58802
RPL18A (FALSE) RPL22	10.6596
RPL18A (FALSE) RPL24	6.7781
RPL18A (FALSE) RPL26	9.63011
RPL18A (0.49) RPL27	4.85756
RPL18A (FALSE) RPL27A	7.00964
RPL18A (0.63) RPL28	8.82918
RPL18A (FALSE) RPL29	5.17994
RPL18A (FALSE) RPL3	5.22491
RPL18A (0.83) RPL30	7.55037
RPL18A (FALSE) RPL31	8.60764
RPL18A (0.74) RPL32	6.962
RPL18A () RPL34	4.70029
RPL18A (FALSE) RPL35	5.95745
RPL18A (0.49) RPL35A	4.79386
RPL18A (0.73) RPL36	9.68237
RPL18A (FALSE) RPL36A;RPL36A-HNRNPH2	10.8767
RPL18A (0.74) RPL37A	5.23427
RPL18A (FALSE) RPL4	7.77863
RPL18A (FALSE) RPL5	7.7486
RPL18A (FALSE) RPL6	5.30592
RPL18A (0.59) RPL7	5.46788
RPL18A (0.74) RPL7A	6.19675
RPL18A () RPL7L1	19.6376
RPL18A (FALSE) RPL8	8.34848
RPL18A (FALSE) RPL9	5.27665
RPL18A (FALSE) RPLP0	78.3105
RPL18A (0.49) RPLP1	9.41549
RPL18A (0.49) RPLP2	8.27122
RPL18A (Cytosol;Nucleoli) RPS11	9.12083
RPL18A (Cytosol;Nucleoli) RPS12	32.6948
RPL18A (Cytosol;Nucleoli) RPS13	5.94419
RPL18A (Cytosol;Nucleoli) RPS14	9.03535
RPL18A (Cytosol;Nucleoli) RPS15	9.28724
RPL18A (Cytosol;Nucleoli) RPS15A	7.47069
RPL18A (Cytosol;Nucleoli) RPS16	9.52495
RPL18A (Cytosol;Nucleoli) RPS17	12.5597
RPL18A (Cytosol;Nucleoli) RPS18	14.1184
RPL18A (nucleus&cytoplasm) RPS19	8.78062
RPL18A (Cytosol;Nucleoli) RPS2	10.3544
RPL18A (nucleus&cytoplasm) RPS20	14.289
RPL18A (nucleus&cytoplasm) RPS21	19.8412
RPL18A (Cytosol;Nucleoli) RPS23	8.62588
RPL18A (Cytosol;Nucleoli) RPS24	47.1176
RPL18A (nucleus&cytoplasm) RPS25	15.9728
RPL18A (nucleus&cytoplasm) RPS26	4.85099
RPL18A () RPS27L	27.7685
RPL18A (nucleus&cytoplasm) RPS28	29.0965
RPL18A (Cytosol;Nucleoli) RPS29	13.4737
RPL18A (Cytosol;Nucleoli) RPS3A	5.14696
RPL18A (nucleus&cytoplasm) RPS4X	8.13676
RPL18A (nucleus&cytoplasm) RPS5	218.223
RPL18A (Cytosol;Nucleoli) RPS7	19.8197
RPL18A (Cytosol;Nucleoli) RPS8	6.1835
RPL18A (Cytosol;Nucleoli) RPS9	6.62958
RPL18A () RRP1	50.6148
RPL18A () RRP12	34.8805
RPL18A () RRP15	13.582
RPL18A () RRP1B	25.4828
RPL18A () RRS1	14.8522
RPL18A () RSL1D1	12.532
RPL18A () RTCB	15.1498
RPL18A () SENP3	19.0002
RPL18A () SERBP1	50.0162
RPL18A () SF3B1	48.6496
RPL18A () SF3B2	49.3454
RPL18A () SF3B3	48.6496
RPL18A () SF3B4	247.805
RPL18A () SF3B6	49.0463
RPL18A () SNRNP200	202.637
RPL18A () SNRNP70	27.9815
RPL18A () SNRPA	33.0369
RPL18A () SNRPA1	130.827
RPL18A () SNRPB	31.5601
RPL18A () SNRPD1	28.8268
RPL18A () SNRPD2	34.0368
RPL18A () SNRPE	32.197
RPL18A () SNRPF	37.7348
RPL18A () SNRPG	31.6553
RPL18A () SRP19	20.9876
RPL18A () SRP68	17.9009
RPL18A () SRP72	23.3707
RPL18A () SRPK2	34.0012
RPL18A () SRSF2	50.8983
RPL18A () SRSF3	42.8643
RPL18A () SYNCRIP	28.2938
RPL18A () THOC2	58.7076
RPL18A () THOC3	58.7076
RPL18A () THOC5	58.7076
RPL18A () THOC7	58.7076
RPL18A () TIMM10	38.7474
RPL18A () TIMM9	38.7924
RPL18A () TMEM109	34.8805
RPL18A () TMEM192	32.9736
RPL18A () TMPO	63.2218
RPL18A () TPM3	39.5886
RPL18A () TRA2A	22.2115
RPL18A () TRIM27	108.226
RPL18A () UACA	54.717
RPL18A () UBAP2L	339.537
RPL18A () UTP14A	23.5448
RPL18A () WDR12	44.5487
RPL18A () WDR18	14.9529
RPL18A () WDR33	45.0842
RPL18A () WDR77	39.0072
RPL18A () YBX1	19.2521
RPL18A () YTHDF2	18.4469
RPL18A () ZC3H11A	35.1867
RPL18A () ZCCHC8	45.227
RPL18A () ZFR	26.7882
RPL18A () ZNF281	32.9736
RPL18A () ZNF768	15.8262
RPL19 (0.59) RPL21	4.81395
RPL19 (FALSE) RPL22	8.71387
RPL19 (FALSE) RPL24	4.48696
RPL19 (FALSE) RPL26	6.81712
RPL19 (0.74) RPL27	6.0105
RPL19 (FALSE) RPL27A	4.56591
RPL19 (0.73) RPL28	5.43136
RPL19 (FALSE) RPL29	6.06081
RPL19 (FALSE) RPL3	6.65772
RPL19 (0.59) RPL30	5.61547
RPL19 (FALSE) RPL31	6.21843
RPL19 (0.68) RPL32	5.74492
RPL19 () RPL34	4.1216
RPL19 (FALSE) RPL35	5.5623
RPL19 (0.49) RPL35A	3.53365
RPL19 (0.59) RPL36	9.33271
RPL19 (FALSE) RPL36A;RPL36A-HNRNPH2	6.96237
RPL19 (0.59) RPL37A	6.0539
RPL19 (FALSE) RPL4	5.86857
RPL19 (FALSE) RPL5	6.84939
RPL19 (FALSE) RPL6	5.27705
RPL19 (0.59) RPL7	6.00394
RPL19 (0.59) RPL7A	5.13125
RPL19 () RPL7L1	15.7472
RPL19 (FALSE) RPL8	5.67162
RPL19 (FALSE) RPL9	4.70202
RPL19 (FALSE) RPLP0	71.6961
RPL19 (0.73) RPLP1	9.62394
RPL19 (0.49) RPLP2	9.95293
RPL19 (Cytosol;Nucleoli) RPS11	8.56543
RPL19 (Cytosol;Nucleoli) RPS12	24.7829
RPL19 (Cytosol;Nucleoli) RPS13	6.03513
RPL19 (Cytosol;Nucleoli) RPS14	7.57233
RPL19 (Cytosol;Nucleoli) RPS15	8.23057
RPL19 (Cytosol;Nucleoli) RPS15A	7.31577
RPL19 (Cytosol;Nucleoli) RPS16	6.38626
RPL19 (Cytosol;Nucleoli) RPS17	9.33183
RPL19 (Cytosol;Nucleoli) RPS18	11.1939
RPL19 (nucleus&cytoplasm) RPS19	7.40028
RPL19 (nucleus&cytoplasm) RPS20	9.55465
RPL19 (nucleus&cytoplasm) RPS21	14.2935
RPL19 (Cytosol;Nucleoli) RPS23	6.71227
RPL19 (nucleus&cytoplasm) RPS25	11.3442
RPL19 (nucleus&cytoplasm) RPS26	5.66252
RPL19 () RPS27L	22.5832
RPL19 (nucleus&cytoplasm) RPS28	20.8169
RPL19 (Cytosol;Nucleoli) RPS29	9.44942
RPL19 (Cytosol;Nucleoli) RPS3A	4.79185
RPL19 (nucleus&cytoplasm) RPS4X	5.50864
RPL19 (Cytosol;Nucleoli) RPS7	16.0419
RPL19 (Cytosol;Nucleoli) RPS8	4.12724
RPL19 (Cytosol;Nucleoli) RPS9	5.90494
RPL19 () RRBP1	18.82
RPL19 () RRP1	40.7965
RPL19 () RRP12	29.4826
RPL19 () RRP15	9.46697
RPL19 () RRP1B	20.777
RPL19 () RRS1	10.0787
RPL19 () RSL1D1	9.95779
RPL19 () RTCB	13.1786
RPL19 () RUVBL1	34.8242
RPL19 () SENP3	15.6508
RPL19 () SERBP1	43.4205
RPL19 () SF3B1	46.3183
RPL19 () SF3B2	47.0426
RPL19 () SF3B3	46.3183
RPL19 () SF3B6	47.0222
RPL19 () SNRNP200	193.803
RPL19 () SNRPB	31.0662
RPL19 () SNRPD3	207.045
RPL19 () SON	50.7522
RPL19 () SRP19	16.5851
RPL19 () SRP68	12.6473
RPL19 () SRP72	18.6579
RPL19 () SRPK2	27.9398
RPL19 () SRRM2	40.6484
RPL19 () SRSF1	26.5185
RPL19 () SRSF2	44.54
RPL19 () SRSF3	40.0317
RPL19 () SYNCRIP	24.3469
RPL19 () THOC2	45.6536
RPL19 () THOC3	45.6536
RPL19 () THOC5	45.6536
RPL19 () THOC7	45.6536
RPL19 () TIMM10	32.662
RPL19 () TIMM9	32.7184
RPL19 () TMEM109	29.4826
RPL19 () TMEM192	28.0603
RPL19 () TPM3	33.8099
RPL19 () TRA2A	19.7521
RPL19 () TRIM27	99.2012
RPL19 () UBAP2L	310.465
RPL19 () UTP14A	19.3243
RPL19 () WDR12	35.2939
RPL19 () WDR18	10.8841
RPL19 () WDR33	37.2364
RPL19 () WDR43	42.0041
RPL19 () YBX1	15.4355
RPL19 () YTHDF1	18.82
RPL19 () YTHDF2	13.424
RPL19 () ZBTB11	19.6939
RPL19 () ZC3H11A	30.0049
RPL19 () ZCCHC8	40.8273
RPL19 () ZFR	23.4149
RPL19 () ZMYND8	18.82
RPL19 () ZNF24	18.82
RPL19 () ZNF281	28.0603
RPL19 () ZNF768	12.5347
RPL21 (FALSE) RPL22	11.575
RPL21 (FALSE) RPL24	6.4612
RPL21 (FALSE) RPL26	6.14581
RPL21 (0.49) RPL27	5.65806
RPL21 (FALSE) RPL27A	6.12681
RPL21 (0.49) RPL28	6.11742
RPL21 (FALSE) RPL29	5.23246
RPL21 (FALSE) RPL3	5.83394
RPL21 (0.65) RPL30	7.14797
RPL21 (FALSE) RPL31	7.12234
RPL21 (0.59) RPL32	7.11705
RPL21 () RPL34	5.61217
RPL21 (FALSE) RPL35	5.3441
RPL21 (0.49) RPL35A	5.31247
RPL21 (0.74) RPL36	10.3114
RPL21 (FALSE) RPL36A;RPL36A-HNRNPH2	8.69751
RPL21 (0.59) RPL37A	5.06039
RPL21 (FALSE) RPL4	7.72719
RPL21 (FALSE) RPL5	5.72435
RPL21 (FALSE) RPL6	3.32718
RPL21 (0.59) RPL7	5.82297
RPL21 (0.74) RPL7A	4.56171
RPL21 () RPL7L1	17.3971
RPL21 (FALSE) RPL8	7.09772
RPL21 (FALSE) RPL9	4.49584
RPL21 (FALSE) RPLP0	75.1048
RPL21 (0.49) RPLP1	10.3509
RPL21 (0.49) RPLP2	9.40708
RPL21 (Cytosol;Endoplasmic reticulum;Nucleoli fibrillar center) RPS11	10.03
RPL21 (Cytosol;Endoplasmic reticulum;Nucleoli fibrillar center) RPS12	28.4554
RPL21 (Cytosol;Endoplasmic reticulum;Nucleoli fibrillar center) RPS13	5.22767
RPL21 (Cytosol;Endoplasmic reticulum;Nucleoli fibrillar center) RPS14	6.9134
RPL21 (Cytosol;Endoplasmic reticulum;Nucleoli fibrillar center) RPS15	7.72374
RPL21 (Cytosol;Endoplasmic reticulum;Nucleoli fibrillar center) RPS15A	6.05842
RPL21 (Cytosol;Endoplasmic reticulum;Nucleoli fibrillar center) RPS16	7.64792
RPL21 (Cytosol;Endoplasmic reticulum;Nucleoli fibrillar center) RPS17	10.5285
RPL21 (Cytosol;Endoplasmic reticulum;Nucleoli fibrillar center) RPS18	13.0898
RPL21 (nucleus&cytoplasm) RPS19	7.0588
RPL21 (nucleus&cytoplasm) RPS20	11.6115
RPL21 (nucleus&cytoplasm) RPS21	16.4824
RPL21 (Cytosol;Endoplasmic reticulum;Nucleoli fibrillar center) RPS23	7.35971
RPL21 (nucleus&cytoplasm) RPS25	14.4359
RPL21 (nucleus&cytoplasm) RPS26	5.7624
RPL21 () RPS27L	25.1933
RPL21 (nucleus&cytoplasm) RPS28	23.8412
RPL21 (Cytosol;Endoplasmic reticulum;Nucleoli fibrillar center) RPS29	11.0729
RPL21 (Cytosol;Endoplasmic reticulum;Nucleoli fibrillar center) RPS3A	3.9782
RPL21 (nucleus&cytoplasm) RPS4X	6.65496
RPL21 (Cytosol;Endoplasmic reticulum;Nucleoli fibrillar center) RPS7	19.156
RPL21 (Cytosol;Endoplasmic reticulum;Nucleoli fibrillar center) RPS8	3.84433
RPL21 (Cytosol;Endoplasmic reticulum;Nucleoli fibrillar center) RPS9	4.26586
RPL21 () RRBP1	21.4635
RPL21 () RRP1	45.6176
RPL21 () RRP12	32.1373
RPL21 () RRP15	11.137
RPL21 () RRP1B	23.073
RPL21 () RRS1	11.8977
RPL21 () RSL1D1	12.1727
RPL21 () RTCB	15.1819
RPL21 () RUVBL1	42.7919
RPL21 () SENP3	17.2561
RPL21 () SF3B4	237.135
RPL21 () SNRNP200	199.589
RPL21 () SNRNP70	28.6362
RPL21 () SNRPA	34.1828
RPL21 () SNRPA1	126.061
RPL21 () SNRPB	31.5319
RPL21 () SNRPD1	29.4022
RPL21 () SNRPD2	35.0458
RPL21 () SNRPE	31.3084
RPL21 () SNRPF	37.3605
RPL21 () SNRPG	30.8936
RPL21 () SON	55.1963
RPL21 () SRP19	18.4515
RPL21 () SRP68	14.6321
RPL21 () SRP72	20.8497
RPL21 () SRPK2	30.7565
RPL21 () SRRM2	46.4387
RPL21 () SRSF1	29.6799
RPL21 () SYNCRIP	27.0821
RPL21 () THOC2	51.021
RPL21 () THOC3	51.021
RPL21 () THOC5	51.021
RPL21 () THOC7	51.021
RPL21 () TIMM10	36.3103
RPL21 () TIMM9	36.4123
RPL21 () TMEM109	32.1373
RPL21 () TMEM192	30.3354
RPL21 () TMPO	59.4797
RPL21 () TPM3	37.0572
RPL21 () TRA2A	21.4884
RPL21 () TRIM27	107.307
RPL21 () UBAP2L	327.616
RPL21 () UTP14A	20.606
RPL21 () WDR12	39.1291
RPL21 () WDR18	12.0816
RPL21 () WDR33	44.2097
RPL21 () WDR43	46.196
RPL21 () WDR77	36.5438
RPL21 () YBX1	19.0668
RPL21 () YTHDF1	21.4635
RPL21 () YTHDF2	15.73
RPL21 () ZBTB11	22.2524
RPL21 () ZC3H11A	32.2841
RPL21 () ZCCHC8	43.7564
RPL21 () ZFR	25.7055
RPL21 () ZMYND8	21.4635
RPL21 () ZNF24	21.4635
RPL21 () ZNF281	30.3354
RPL21 () ZNF318	89.1658
RPL21 () ZNF768	14.1445
RPL21 () ZRANB2	59.8523
RPL22 (FALSE) RPL23	66.6144
RPL22 (FALSE) RPL24	7.80291
RPL22 (FALSE) RPL26	10.1338
RPL22 (FALSE) RPL27	9.56347
RPL22 (FALSE) RPL27A	10.9653
RPL22 (FALSE) RPL28	8.64403
RPL22 (FALSE) RPL29	10.1852
RPL22 (FALSE) RPL3	9.63726
RPL22 (FALSE) RPL30	7.90838
RPL22 (FALSE) RPL31	10.8095
RPL22 (FALSE) RPL32	8.49917
RPL22 () RPL34	11.1824
RPL22 (FALSE) RPL35	9.76317
RPL22 (FALSE) RPL35A	10.4513
RPL22 (FALSE) RPL36	9.43382
RPL22 (FALSE) RPL36A;RPL36A-HNRNPH2	10.2481
RPL22 (FALSE) RPL37A	11.5408
RPL22 (FALSE) RPL4	11.747
RPL22 (FALSE) RPL5	12.4627
RPL22 (FALSE) RPL6	11.8102
RPL22 (FALSE) RPL7	10.3292
RPL22 (FALSE) RPL7A	9.87356
RPL22 () RPL7L1	10.012
RPL22 (FALSE) RPL8	11.0804
RPL22 (FALSE) RPL9	8.92074
RPL22 (FALSE) RPLP0	55.7665
RPL22 (FALSE) RPLP1	10.1006
RPL22 (FALSE) RPLP2	10.8012
RPL22 (Nucleoli) RPS11	11.0624
RPL22 (Nucleoli) RPS12	24.2823
RPL22 (Nucleoli) RPS13	10.3113
RPL22 (Nucleoli) RPS14	10.4344
RPL22 (Nucleoli) RPS15	10.2892
RPL22 (Nucleoli) RPS15A	9.02486
RPL22 (Nucleoli) RPS16	8.21653
RPL22 (Nucleoli) RPS17	11.6324
RPL22 (Nucleoli) RPS18	10.2013
RPL22 (nucleus) RPS19	13.1088
RPL22 (Nucleoli) RPS2	14.7404
RPL22 (nucleus) RPS20	7.5276
RPL22 (Nucleoli) RPS23	8.42522
RPL22 (nucleus) RPS25	11.2915
RPL22 (nucleus) RPS26	10.9428
RPL22 (nucleus) RPS28	21.8092
RPL22 (Nucleoli) RPS29	6.4652
RPL22 (nucleus) RPS3	76.2921
RPL22 (Nucleoli) RPS3A	11.2339
RPL22 (nucleus) RPS4X	8.29188
RPL22 (nucleus) RPS5	170.589
RPL22 (Nucleoli) RPS6	38.0919
RPL22 (Nucleoli) RPS7	14.2536
RPL22 (Nucleoli) RPS8	10.5452
RPL22 (Nucleoli) RPS9	10.8876
RPL22 () RRP1	29.3287
RPL22 () RRP15	8.2744
RPL22 () RRP1B	12.99
RPL22 () RRS1	7.17995
RPL22 () RSL1D1	7.86734
RPL22 () RTCB	8.42067
RPL22 () SF3B1	35.7989
RPL22 () SF3B2	37.0989
RPL22 () SF3B3	35.7989
RPL22 () SF3B6	37.1587
RPL22 () SRP19	9.91009
RPL22 () SRPK2	15.5756
RPL22 () SRSF1	29.5679
RPL22 () SRSF2	28.1424
RPL22 () SRSF3	30.327
RPL22 () SYNCRIP	17.0102
RPL22 () TRA2A	22.7216
RPL22 () UTP14A	11.0971
RPL22 () WDR18	10.1805
RPL22 () WDR33	43.3919
RPL22 () WDR43	24.8303
RPL22 () YBX1	17.3655
RPL22 () YTHDF2	10.0074
RPL22 () ZCCHC8	26.4558
RPL22 () ZFR	14.409
RPL22 () ZNF768	9.0588
RPL23 (nucleus) ALYREF	113.734
RPL23 (cytoplasm) AURKAIP1	230.545
RPL23 (nucleus) BANF1	420.967
RPL23 (nucleus) BOP1	39.6668
RPL23 (cytoplasm) C11orf98	1328.93
RPL23 (nucleus) C8orf33	33.5434
RPL23 (cytoplasm) CCDC59	405.485
RPL23 (cytoplasm) CDK11B;CDK11B;CDK11B;CDC2L1;CDK11B;CDK11B	794.61
RPL23 (nucleus) CHTOP	587.788
RPL23 (nucleus&cytoplasm) DDX24	47.7261
RPL23 (nucleus) DDX27	50.3567
RPL23 (nucleus) DDX39B	100.67
RPL23 (cytoplasm) DDX41	600.748
RPL23 (nucleus) EBNA1BP2	75.1772
RPL23 (cytoplasm) ERH	1583.81
RPL23 (nucleus) EXOSC10	228.408
RPL23 (nucleus) EXOSC3	53.1854
RPL23 (cytoplasm) EXOSC8	384.561
RPL23 (Cytosol) FAU	107.598
RPL23 (Cytosol) GNL2	40.748
RPL23 (nucleus) GNL3	44.0781
RPL23 (nucleus) HP1BP3	43.769
RPL23 (nucleus) KRI1	62.3575
RPL23 (cytoplasm) KRR1	61.1115
RPL23 (nucleus) LLPH	50.1595
RPL23 (cytoplasm) LTV1	98.0851
RPL23 (cytoplasm) MMTAG2	773.631
RPL23 (cytoplasm) MRPL2	407.791
RPL23 (cytoplasm) MRPL3	467.764
RPL23 (cytoplasm) MRPL33	1276.35
RPL23 (cytoplasm) MRPL41	482.089
RPL23 (cytoplasm) MRPS14	315.98
RPL23 (cytoplasm) MRPS16	379.237
RPL23 (cytoplasm) MRPS18B	197.559
RPL23 (cytoplasm) MRPS21	310.908
RPL23 (cytoplasm) MRPS22	81.8548
RPL23 (cytoplasm) MRPS23	156.651
RPL23 (cytoplasm) MRPS26	234.639
RPL23 (cytoplasm) MRPS27	407.791
RPL23 (cytoplasm) MRPS31	187.818
RPL23 (cytoplasm) MRPS34	59.6706
RPL23 (cytoplasm) MRPS5	194.618
RPL23 (cytoplasm) MRPS6	284.189
RPL23 (Cytosol) NAP1L1	50.4625
RPL23 (nucleus) NOC3L	61.081
RPL23 (nucleus) NOL6	80.3744
RPL23 (nucleus) NOM1	47.2628
RPL23 (cytoplasm) NOP16	270.755
RPL23 (cytoplasm) NOP53	211.853
RPL23 (Nucleoli) NPM1	87.2372
RPL23 (cytoplasm) NSA2	209.339
RPL23 () PPAN-P2RY11;PPAN	47.5251
RPL23 (cytoplasm) PPM1G	2248
RPL23 (nucleus) RBM28	52.0767
RPL23 (nucleus) RBM34	99.846
RPL23 () RPL10	94.2016
RPL23 (translation) RPL10A	584.285
RPL23 (translation) RPL11	46.8099
RPL23 (translation) RPL12	117.439
RPL23 (translation) RPL13	93.1824
RPL23 (translation) RPL15	108.646
RPL23 (cytoplasm) RPL17;RPL17-C18orf32;RPL17;RPL17;RPL17	71.2226
RPL23 (translation) RPL18	358.959
RPL23 (translation) RPL18A	112.435
RPL23 (translation) RPL19	90.0619
RPL23 (translation) RPL21	93.4169
RPL23 (FALSE) RPL23A	104.129
RPL23 (translation) RPL24	85.5692
RPL23 (translation) RPL26	70.1756
RPL23 (cytoplasm) RPL26L1	99.7819
RPL23 (FALSE) RPL27	121.144
RPL23 (translation) RPL27A	84.6132
RPL23 (FALSE) RPL28	73.4713
RPL23 (translation) RPL29	98.9643
RPL23 (FALSE) RPL3	115.005
RPL23 (FALSE) RPL30	90.3884
RPL23 (translation) RPL31	83.5303
RPL23 (FALSE) RPL32	83.3512
RPL23 (FALSE) RPL34	103.795
RPL23 (translation) RPL35	86.516
RPL23 (translation) RPL35A	105.54
RPL23 (FALSE) RPL36	90.9669
RPL23 (translation) RPL36A;RPL36A-HNRNPH2	56.7393
RPL23 (cytoplasm) RPL36AL	125.028
RPL23 (translation) RPL37A	100.017
RPL23 (translation) RPL39;RPL39P5	247.024
RPL23 (FALSE) RPL4	100.199
RPL23 (FALSE) RPL6	101.346
RPL23 (FALSE) RPL7	112.181
RPL23 (FALSE) RPL7A	88.7698
RPL23 () RPL7L1	62.4435
RPL23 (FALSE) RPL8	88.8246
RPL23 (translation) RPL9	93.1035
RPL23 (Cytosol) RPS11	137.925
RPL23 (Cytosol) RPS12	116.438
RPL23 (Cytosol) RPS13	110.625
RPL23 () RPS14	86.0973
RPL23 () RPS15	91.8466
RPL23 (Cytosol) RPS15A	98.869
RPL23 () RPS16	60.8385
RPL23 () RPS17	75.2131
RPL23 () RPS18	79.6675
RPL23 (Cytosol) RPS19	104.855
RPL23 (Cytosol) RPS2	127.376
RPL23 (Cytosol) RPS20	50.0475
RPL23 (cytoplasm) RPS21	49.9416
RPL23 () RPS23	63.501
RPL23 (Cytosol) RPS24	296.134
RPL23 (Cytosol) RPS25	98.7308
RPL23 (cytoplasm) RPS26	106.959
RPL23 () RPS27L	47.4161
RPL23 (Cytosol) RPS28	84.8419
RPL23 (Cytosol) RPS29	46.6346
RPL23 (cytoplasm) RPS3	422.886
RPL23 () RPS3A	99.2815
RPL23 (cytoplasm) RPS4X	78.4416
RPL23 (Cytosol) RPS5	601.555
RPL23 (Cytosol) RPS7	116.435
RPL23 (Cytosol) RPS8	91.545
RPL23 (Cytosol) RPS9	107.653
RPL23 () RRP1	177.962
RPL23 (cytoplasm) RRP15	51.4029
RPL23 () RRP1B	56.6833
RPL23 () RRS1	42.0248
RPL23 () RSL1D1	71.6974
RPL23 () RTCB	71.1403
RPL23 () SENP3	45.4481
RPL23 (cytoplasm) SNW1	399.862
RPL23 (cytoplasm) SRP19	37.5904
RPL23 (cytoplasm) SRP68	46.1196
RPL23 (cytoplasm) SRP72	42.3277
RPL23 () SRPK2	65.7745
RPL23 () SRSF4	395.662
RPL23 (cytoplasm) SURF6	164.064
RPL23 (cytoplasm) THOC1	2840.44
RPL23 (cytoplasm) THOC2	84.1403
RPL23 (cytoplasm) THOC3	84.1403
RPL23 (cytoplasm) THOC5	84.1403
RPL23 (cytoplasm) THOC6	2072.55
RPL23 (cytoplasm) THOC7	84.1403
RPL23 (Nucleoli fibrillar center) UBTF	281.536
RPL23 () UTP14A	62.0587
RPL23 (cytoplasm) WDR12	59.3551
RPL23 () WDR18	46.0313
RPL23 (cytoplasm) WDR55	2248
RPL23 (cytoplasm) ZNF768	44.0781
RPL23A (nucleus&cytoplasm) AURKAIP1	298.302
RPL23A (nucleus) BRIX1	14.5528
RPL23A (cytoplasm) CAPRIN1	135.527
RPL23A (nucleus) DDX21	12.6157
RPL23A (nucleus) DDX50	11.2335
RPL23A (cytoplasm) DHX30	25.0892
RPL23A (nucleus) DHX9	12.4429
RPL23A (nucleus) EBNA1BP2	14.3667
RPL23A (Cytosol;Endoplasmic reticulum;Nucleoli fibrillar center) FAU	125.227
RPL23A (Cytosol) FMR1	215.364
RPL23A (nucleus&cytoplasm) FTSJ3	41.4677
RPL23A (nucleus&cytoplasm) G3BP2	337.439
RPL23A (nucleus) HIST1H1E	145.758
RPL23A (Cytosol;Endoplasmic reticulum;Nucleoli fibrillar center) NAP1L1	18.0754
RPL23A (nucleus) NCL	20.4358
RPL23A (Nucleoli) NPM1	15.0266
RPL23A (nucleus&cytoplasm) NSA2	355.593
RPL23A (Cytosol;Endoplasmic reticulum;Nucleoli fibrillar center) PABPC1	51.8369
RPL23A (nucleus&cytoplasm) PPFIA1	1535.24
RPL23A (nucleus) RBM34	13.2365
RPL23A () RPL10	12.9775
RPL23A (translation) RPL10A	134.114
RPL23A (translation) RPL12	15.6311
RPL23A (translation) RPL13	15.7089
RPL23A (translation) RPL13A	16.5892
RPL23A (translation) RPL14	16.4303
RPL23A (translation) RPL15	15.9625
RPL23A (cytoplasm) RPL17;RPL17-C18orf32;RPL17;RPL17;RPL17	11.6974
RPL23A (translation) RPL18	83.4017
RPL23A (translation) RPL18A	17.6574
RPL23A (translation) RPL19	13.6334
RPL23A (translation) RPL21	12.7102
RPL23A (translation) RPL22	13.6219
RPL23A (translation) RPL24	15.0242
RPL23A (translation) RPL26	15.7043
RPL23A (nucleus&cytoplasm) RPL26L1	111.977
RPL23A (translation) RPL27	13.5225
RPL23A (translation) RPL27A	14.6583
RPL23A (translation) RPL28	12.9122
RPL23A (translation) RPL29	15.9574
RPL23A (translation) RPL3	15.5204
RPL23A (translation) RPL30	12.8617
RPL23A (translation) RPL31	15.0035
RPL23A (translation) RPL32	16.0094
RPL23A (FALSE) RPL34	17.8906
RPL23A (translation) RPL35	13.4937
RPL23A (translation) RPL35A	16.966
RPL23A (translation) RPL36	16.88
RPL23A (translation) RPL36A;RPL36A-HNRNPH2	14.379
RPL23A (nucleus&cytoplasm) RPL36AL	163.611
RPL23A (translation) RPL37A	16.2019
RPL23A (translation) RPL39;RPL39P5	425.74
RPL23A (translation) RPL4	16.2339
RPL23A (translation) RPL5	14.5109
RPL23A (translation) RPL6	13.7507
RPL23A (translation) RPL7	12.3847
RPL23A (translation) RPL7A	11.243
RPL23A () RPL7L1	20.451
RPL23A (translation) RPL8	14.9765
RPL23A (translation) RPL9	12.3085
RPL23A () RPLP0	94.3413
RPL23A (translation) RPLP1	16.2802
RPL23A (translation) RPLP2	17.9629
RPL23A (30) RPS11	19.029
RPL23A () RPS12	48.4904
RPL23A () RPS13	12.6397
RPL23A () RPS14	15.0798
RPL23A () RPS15	12.4242
RPL23A () RPS15A	11.5977
RPL23A () RPS16	14.3964
RPL23A () RPS17	17.8286
RPL23A () RPS18	19.3497
RPL23A (Cytosol;Endoplasmic reticulum;Nucleoli fibrillar center) RPS19	16.4641
RPL23A () RPS2	18.4748
RPL23A (nucleus&cytoplasm) RPS20	15.4205
RPL23A (nucleus&cytoplasm) RPS21	18.2553
RPL23A () RPS23	14.4715
RPL23A () RPS24	77.1916
RPL23A (Cytosol;Endoplasmic reticulum;Nucleoli fibrillar center) RPS25	23.7984
RPL23A (Cytosol;Endoplasmic reticulum;Nucleoli fibrillar center) RPS26	14.0664
RPL23A (Cytosol;Endoplasmic reticulum;Nucleoli fibrillar center) RPS27A	663.077
RPL23A (Cytosol;Endoplasmic reticulum;Nucleoli fibrillar center) RPS28	42.2864
RPL23A () RPS29	14.0543
RPL23A () RPS3	131.126
RPL23A () RPS3A	13.2634
RPL23A (Cytosol;Endoplasmic reticulum;Nucleoli fibrillar center) RPS4X	12.4931
RPL23A (Cytosol;Endoplasmic reticulum;Nucleoli fibrillar center) RPS5	193.423
RPL23A () RPS6	46.3764
RPL23A () RPS7	28.3908
RPL23A () RPS8	14.7783
RPL23A () RPS9	12.718
RPL23A () RRBP1	22.6389
RPL23A () RRP1	56.6228
RPL23A () RRP12	36.0048
RPL23A () RRP15	16.2901
RPL23A () RRP1B	29.0254
RPL23A () RRS1	14.018
RPL23A (nucleus&cytoplasm) RSL1D1	15.3927
RPL23A () RTCB	21.8133
RPL23A () RUVBL1	60.547
RPL23A () SART1	141.417
RPL23A () SF3B4	239.402
RPL23A () SNRNP200	252.278
RPL23A () SNRNP70	33.9783
RPL23A () SNRPA	40.928
RPL23A () SNRPA1	130.929
RPL23A () SNRPB	37.3769
RPL23A () SNRPD1	34.8224
RPL23A () SNRPD2	42.0633
RPL23A () SNRPE	33.3054
RPL23A () SNRPF	40.8522
RPL23A () SNRPG	32.5977
RPL23A () SON	87.2966
RPL23A () SRP19	20.5825
RPL23A () SRP68	16.955
RPL23A () SRPK2	32.3805
RPL23A () SRRM2	67.7285
RPL23A () SRSF1	44.6227
RPL23A () SYNCRIP	31.2261
RPL23A () TIMM10	42.8867
RPL23A () TIMM9	43.0417
RPL23A () TMEM109	36.0048
RPL23A () TMEM192	32.1798
RPL23A () TPM3	44.7715
RPL23A () TRA2A	33.2166
RPL23A () UTP14A	23.7384
RPL23A () WDR18	15.3435
RPL23A () WDR33	74.9639
RPL23A () WDR43	43.5456
RPL23A () WDR77	34.5059
RPL23A (nucleus&cytoplasm) YBX1	31.34
RPL23A () YTHDF1	22.6389
RPL23A () YTHDF2	18.7824
RPL23A () ZBTB11	24.2748
RPL23A () ZC3H11A	36.2543
RPL23A () ZCCHC8	49.9282
RPL23A () ZFR	27.7875
RPL23A () ZMYND8	22.6389
RPL23A () ZNF24	22.6389
RPL23A () ZNF281	32.1798
RPL23A () ZNF768	18.7249
RPL24 (FALSE) RPL26	7.19051
RPL24 (FALSE) RPL27	6.96764
RPL24 (FALSE) RPL27A	7.06052
RPL24 (FALSE) RPL28	6.23761
RPL24 (FALSE) RPL29	8.39968
RPL24 (FALSE) RPL3	6.52511
RPL24 (FALSE) RPL30	5.30439
RPL24 (FALSE) RPL31	8.53356
RPL24 (FALSE) RPL32	4.69892
RPL24 () RPL34	5.95763
RPL24 (FALSE) RPL35	7.4505
RPL24 (FALSE) RPL35A	5.32728
RPL24 (FALSE) RPL36	11.0747
RPL24 (FALSE) RPL36A;RPL36A-HNRNPH2	7.92386
RPL24 (FALSE) RPL37A	7.99496
RPL24 (FALSE) RPL4	7.32677
RPL24 (FALSE) RPL5	8.12805
RPL24 (FALSE) RPL6	6.91069
RPL24 (FALSE) RPL7	7.29288
RPL24 (FALSE) RPL7A	6.76976
RPL24 () RPL7L1	15.9394
RPL24 (FALSE) RPL8	7.17778
RPL24 (FALSE) RPL9	5.85392
RPL24 (FALSE) RPLP0	78.4495
RPL24 (FALSE) RPLP1	10.9713
RPL24 (FALSE) RPLP2	11.2439
RPL24 (Cytosol;Endoplasmic reticulum) RPS11	8.70494
RPL24 (Cytosol;Endoplasmic reticulum) RPS12	24.5628
RPL24 (Cytosol;Endoplasmic reticulum) RPS13	7.15508
RPL24 (Cytosol;Endoplasmic reticulum) RPS14	7.00996
RPL24 (Cytosol;Endoplasmic reticulum) RPS15	8.26245
RPL24 (Cytosol;Endoplasmic reticulum) RPS15A	7.8093
RPL24 (Cytosol;Endoplasmic reticulum) RPS16	4.71664
RPL24 (Cytosol;Endoplasmic reticulum) RPS17	7.88239
RPL24 (Cytosol;Endoplasmic reticulum) RPS18	10.4205
RPL24 (cytoplasm) RPS19	8.01143
RPL24 (Cytosol;Endoplasmic reticulum) RPS2	12.4516
RPL24 (cytoplasm) RPS20	9.07595
RPL24 (cytoplasm) RPS21	13.6842
RPL24 (Cytosol;Endoplasmic reticulum) RPS23	7.51769
RPL24 (cytoplasm) RPS25	10.8687
RPL24 (cytoplasm) RPS26	5.7294
RPL24 () RPS27L	21.6362
RPL24 (cytoplasm) RPS28	21.4579
RPL24 (Cytosol;Endoplasmic reticulum) RPS29	8.6191
RPL24 (cytoplasm) RPS3	82.1626
RPL24 (Cytosol;Endoplasmic reticulum) RPS3A	6.06144
RPL24 (cytoplasm) RPS4X	5.12747
RPL24 (Cytosol;Endoplasmic reticulum) RPS7	14.8578
RPL24 (Cytosol;Endoplasmic reticulum) RPS8	6.27623
RPL24 (Cytosol;Endoplasmic reticulum) RPS9	6.53809
RPL24 () RRBP1	18.3763
RPL24 () RRP1	41.7372
RPL24 () RRP15	8.6734
RPL24 () RRP1B	20.4092
RPL24 () RRS1	9.55778
RPL24 () RSL1D1	11.3831
RPL24 () RTCB	12.8655
RPL24 () RUVBL1	39.6656
RPL24 () SENP3	14.6314
RPL24 () SF3B1	44.9533
RPL24 () SF3B2	45.7229
RPL24 () SF3B3	44.9533
RPL24 () SF3B6	45.4182
RPL24 () SON	50.7834
RPL24 () SRP19	15.9738
RPL24 () SRP68	12.0277
RPL24 () SRP72	17.7727
RPL24 () SRPK2	27.4835
RPL24 () SRRM2	44.3689
RPL24 () SRSF1	24.9072
RPL24 () SRSF2	43.0682
RPL24 () SRSF3	38.9187
RPL24 () SYNCRIP	23.4296
RPL24 () THOC2	44.7262
RPL24 () THOC3	44.7262
RPL24 () THOC5	44.7262
RPL24 () THOC7	44.7262
RPL24 () TMEM192	28.6054
RPL24 () TPM3	33.7098
RPL24 () TRA2A	18.4764
RPL24 () UBAP2L	273.856
RPL24 () USP10	101.91
RPL24 () UTP14A	18.6245
RPL24 () WDR12	33.9106
RPL24 () WDR18	10.1582
RPL24 () WDR33	36.9775
RPL24 () WDR43	42.5006
RPL24 () XAB2	49.4248
RPL24 () YBX1	15.1998
RPL24 () YTHDF1	18.3763
RPL24 () YTHDF2	13.1057
RPL24 () ZBTB11	19.33
RPL24 () ZCCHC8	39.1679
RPL24 () ZFR	22.6593
RPL24 () ZMYND8	18.3763
RPL24 () ZNF24	18.3763
RPL24 () ZNF281	28.6054
RPL24 () ZNF768	12.0864
RPL26 (FALSE) RPL27	9.54034
RPL26 (FALSE) RPL27A	8.26505
RPL26 (FALSE) RPL28	6.37418
RPL26 (FALSE) RPL29	8.06389
RPL26 (FALSE) RPL3	9.78567
RPL26 (FALSE) RPL30	9.40437
RPL26 (FALSE) RPL31	7.44069
RPL26 (FALSE) RPL32	8.30521
RPL26 () RPL34	7.17236
RPL26 (FALSE) RPL35	6.79144
RPL26 (FALSE) RPL35A	7.62113
RPL26 (FALSE) RPL36	11.3334
RPL26 (FALSE) RPL36A;RPL36A-HNRNPH2	6.97164
RPL26 (FALSE) RPL37A	7.47059
RPL26 (FALSE) RPL4	9.20708
RPL26 (FALSE) RPL5	8.96407
RPL26 (FALSE) RPL6	7.37901
RPL26 (FALSE) RPL7	9.79542
RPL26 (FALSE) RPL7A	8.39859
RPL26 (FALSE) RPL8	8.55861
RPL26 (FALSE) RPL9	7.94625
RPL26 (FALSE) RPLP0	72.7448
RPL26 (FALSE) RPLP1	11.989
RPL26 (FALSE) RPLP2	11.4153
RPL26 (Cytosol;Endoplasmic reticulum) RPS11	10.6747
RPL26 (Cytosol;Endoplasmic reticulum) RPS12	18.5664
RPL26 (Cytosol;Endoplasmic reticulum) RPS13	8.20478
RPL26 (Cytosol;Endoplasmic reticulum) RPS14	7.29699
RPL26 (Cytosol;Endoplasmic reticulum) RPS15	9.98587
RPL26 (Cytosol;Endoplasmic reticulum) RPS15A	7.13012
RPL26 (Cytosol;Endoplasmic reticulum) RPS16	5.29106
RPL26 (Cytosol;Endoplasmic reticulum) RPS17	7.40453
RPL26 (Cytosol;Endoplasmic reticulum) RPS18	9.99494
RPL26 (cytoplasm) RPS19	7.76862
RPL26 (cytoplasm) RPS20	7.93836
RPL26 (cytoplasm) RPS21	11.4225
RPL26 (Cytosol;Endoplasmic reticulum) RPS23	6.0878
RPL26 (cytoplasm) RPS25	11.0864
RPL26 (cytoplasm) RPS26	8.90529
RPL26 () RPS27L	18.1263
RPL26 (cytoplasm) RPS28	13.7417
RPL26 (Cytosol;Endoplasmic reticulum) RPS29	7.89762
RPL26 (Cytosol;Endoplasmic reticulum) RPS3A	6.87146
RPL26 (cytoplasm) RPS4X	5.89104
RPL26 (Cytosol;Endoplasmic reticulum) RPS7	13.6726
RPL26 (Cytosol;Endoplasmic reticulum) RPS8	6.02689
RPL26 (Cytosol;Endoplasmic reticulum) RPS9	7.73178
RPL26 () RRBP1	15.3833
RPL26 () RRP12	25.9943
RPL26 () RRP15	8.30355
RPL26 () RRS1	8.65291
RPL26 () RSL1D1	10.697
RPL26 () RTCB	12.4168
RPL26 () RUVBL1	33.1603
RPL26 () SENP3	13.0329
RPL26 () SON	45.4957
RPL26 () SRP19	14.2198
RPL26 () SRP68	10.0294
RPL26 () SRP72	14.7359
RPL26 () SRRM2	36.5605
RPL26 () SYNCRIP	20.884
RPL26 () TAF15	46.1995
RPL26 () THOC2	34.5391
RPL26 () THOC3	34.5391
RPL26 () THOC5	34.5391
RPL26 () THOC7	34.5391
RPL26 () TIMM10	29.5668
RPL26 () TIMM9	29.5236
RPL26 () TMEM109	25.9943
RPL26 () TMPO	40.8568
RPL26 () TRA2A	17.2343
RPL26 () UBAP2L	254.538
RPL26 () USP10	94.5153
RPL26 () UTP14A	15.8708
RPL26 () WDR12	29.2242
RPL26 () WDR18	9.33772
RPL26 () WDR33	33.0699
RPL26 () WDR43	36.4098
RPL26 () XAB2	45.4719
RPL26 (cytoplasm) YBX1	13.1392
RPL26 () YTHDF1	15.3833
RPL26 () YTHDF2	10.9515
RPL26 () ZBTB11	16.2427
RPL26 () ZC3H11A	27.0441
RPL26 () ZFR	20.3226
RPL26 () ZMYND8	15.3833
RPL26 () ZNF24	15.3833
RPL26 () ZNF318	68.5243
RPL26 () ZNF768	10.8597
RPL26 () ZRANB2	45.3384
RPL27 (FALSE) RPL27A	7.04155
RPL27 (0.63) RPL28	9.15442
RPL27 (FALSE) RPL29	7.41629
RPL27 (FALSE) RPL3	3.95718
RPL27 (0.74) RPL30	6.02867
RPL27 (FALSE) RPL31	9.13037
RPL27 (0.49) RPL32	6.61215
RPL27 () RPL34	5.68156
RPL27 (FALSE) RPL35	6.55123
RPL27 (0.49) RPL35A	5.77937
RPL27 (0.49) RPL36	9.67824
RPL27 (FALSE) RPL36A;RPL36A-HNRNPH2	10.953
RPL27 (0.73) RPL37A	5.81676
RPL27 (FALSE) RPL4	7.91037
RPL27 (FALSE) RPL5	7.52257
RPL27 (FALSE) RPL6	5.27195
RPL27 (0.49) RPL7	3.5651
RPL27 (0.49) RPL7A	5.91143
RPL27 () RPL7L1	19.725
RPL27 (FALSE) RPL8	8.16664
RPL27 (FALSE) RPL9	4.97196
RPL27 (FALSE) RPLP0	70.4534
RPL27 (0.49) RPLP1	9.98454
RPL27 (0.49) RPLP2	8.70328
RPL27 () RPS11	7.34937
RPL27 () RPS12	35.9049
RPL27 () RPS13	4.22981
RPL27 () RPS14	8.80008
RPL27 () RPS15	8.17268
RPL27 () RPS15A	4.99776
RPL27 () RPS16	9.38045
RPL27 () RPS17	11.9939
RPL27 () RPS18	13.8987
RPL27 () RPS19	8.28053
RPL27 () RPS2	8.17691
RPL27 () RPS20	14.0302
RPL27 () RPS21	18.6982
RPL27 () RPS23	9.32586
RPL27 () RPS24	52.3503
RPL27 () RPS25	15.6502
RPL27 () RPS26	4.86394
RPL27 () RPS28	32.94
RPL27 () RPS29	12.46
RPL27 () RPS3A	5.56722
RPL27 () RPS4X	7.11411
RPL27 () RPS6	37.5137
RPL27 () RPS7	19.4704
RPL27 () RPS8	6.46229
RPL27 () RPS9	5.05414
RPL27 () RRBP1	23.6071
RPL27 () RRP1	51.7338
RPL27 () RRP12	35.0001
RPL27 () RRP15	13.2141
RPL27 () RRP1B	25.876
RPL27 () RRS1	13.7611
RPL27 () RSL1D1	12.0708
RPL27 () RTCB	15.7004
RPL27 () RUVBL1	44.4559
RPL27 () SART1	145.835
RPL27 () SF3B1	48.3458
RPL27 () SF3B2	49.0474
RPL27 () SF3B3	48.3458
RPL27 () SF3B4	236.99
RPL27 () SF3B6	48.7092
RPL27 () SNRNP200	204.796
RPL27 () SNRNP70	27.2489
RPL27 () SNRPA	32.234
RPL27 () SNRPA1	127.733
RPL27 () SNRPB	30.9952
RPL27 () SNRPD1	27.8846
RPL27 () SNRPD2	33.0295
RPL27 () SNRPE	30.8498
RPL27 () SNRPF	36.2901
RPL27 () SNRPG	30.4795
RPL27 () SON	58.3982
RPL27 () SRP19	22.4731
RPL27 () SRP68	17.5726
RPL27 () SRPK2	34.1277
RPL27 () SRRM2	49.1646
RPL27 () SRSF1	29.5047
RPL27 () SRSF2	51.0896
RPL27 () SRSF3	42.7185
RPL27 () SYNCRIP	28.8083
RPL27 () TIMM10	38.4781
RPL27 () TIMM9	38.4969
RPL27 () TMEM109	35.0001
RPL27 () TMEM192	32.6309
RPL27 () TPM3	39.484
RPL27 () TRA2A	21.3561
RPL27 () TRIM27	106.363
RPL27 () UACA	54.1604
RPL27 () UBAP2L	322.851
RPL27 () UTP14A	24.0631
RPL27 () WDR18	14.0018
RPL27 () WDR33	43.0729
RPL27 () WDR77	38.0331
RPL27 () YBX1	17.5756
RPL27 () YTHDF1	23.6071
RPL27 () YTHDF2	16.8229
RPL27 () ZBTB11	24.604
RPL27 () ZC3H11A	35.0725
RPL27 () ZCCHC8	45.7506
RPL27 () ZFR	27.6078
RPL27 () ZMYND8	23.6071
RPL27 () ZNF24	23.6071
RPL27 () ZNF281	32.6309
RPL27 () ZNF768	17.3463
RPL27A (FALSE) RPL28	7.36518
RPL27A (FALSE) RPL29	6.21989
RPL27A (FALSE) RPL3	7.23166
RPL27A (FALSE) RPL30	7.49914
RPL27A (FALSE) RPL31	6.68885
RPL27A (FALSE) RPL32	7.72863
RPL27A () RPL34	4.96218
RPL27A (FALSE) RPL35	5.95749
RPL27A (FALSE) RPL35A	5.2893
RPL27A (FALSE) RPL36	9.71941
RPL27A (FALSE) RPL36A;RPL36A-HNRNPH2	6.99244
RPL27A (FALSE) RPL37A	5.96134
RPL27A (FALSE) RPL4	8.09065
RPL27A (FALSE) RPL5	8.78076
RPL27A (FALSE) RPL6	6.12315
RPL27A (FALSE) RPL7	7.76247
RPL27A (FALSE) RPL7A	6.22802
RPL27A () RPL7L1	19.7855
RPL27A (FALSE) RPL8	7.46063
RPL27A (FALSE) RPL9	5.3956
RPL27A (FALSE) RPLP0	82.9509
RPL27A (FALSE) RPLP1	11.5511
RPL27A (FALSE) RPLP2	10.1212
RPL27A (Cytosol;Endoplasmic reticulum) RPS11	11.4361
RPL27A (Cytosol;Endoplasmic reticulum) RPS12	28.2893
RPL27A (Cytosol;Endoplasmic reticulum) RPS13	7.19413
RPL27A (Cytosol;Endoplasmic reticulum) RPS14	9.62015
RPL27A (Cytosol;Endoplasmic reticulum) RPS15	9.77143
RPL27A (Cytosol;Endoplasmic reticulum) RPS15A	8.45269
RPL27A (Cytosol;Endoplasmic reticulum) RPS16	8.84325
RPL27A (Cytosol;Endoplasmic reticulum) RPS17	9.55666
RPL27A (Cytosol;Endoplasmic reticulum) RPS18	12.8915
RPL27A (cytoplasm) RPS19	9.84399
RPL27A (cytoplasm) RPS20	11.0644
RPL27A (cytoplasm) RPS21	16.1759
RPL27A (Cytosol;Endoplasmic reticulum) RPS23	6.9774
RPL27A (Cytosol;Endoplasmic reticulum) RPS24	58.0175
RPL27A (cytoplasm) RPS25	13.5846
RPL27A (cytoplasm) RPS26	7.89389
RPL27A () RPS27L	26.0101
RPL27A (cytoplasm) RPS28	23.8584
RPL27A (Cytosol;Endoplasmic reticulum) RPS29	11.0761
RPL27A (Cytosol;Endoplasmic reticulum) RPS3A	6.20219
RPL27A (cytoplasm) RPS4X	7.66416
RPL27A (Cytosol;Endoplasmic reticulum) RPS7	20.0283
RPL27A (Cytosol;Endoplasmic reticulum) RPS8	5.14107
RPL27A (Cytosol;Endoplasmic reticulum) RPS9	7.39392
RPL27A () RRBP1	21.213
RPL27A () RRP1	50.3365
RPL27A () RRP12	36.5945
RPL27A () RRP15	10.9463
RPL27A () RRP1B	25.1251
RPL27A () RRS1	11.7421
RPL27A () RSL1D1	11.751
RPL27A () RTCB	16.3911
RPL27A () RUVBL1	37.683
RPL27A () SENP3	18.2753
RPL27A () SERBP1	50.3171
RPL27A () SF3B1	51.2526
RPL27A () SF3B2	51.7144
RPL27A () SF3B3	51.2526
RPL27A () SF3B6	51.2936
RPL27A () SNRNP200	207.717
RPL27A () SNRPB	34.6539
RPL27A () SNRPD3	217.121
RPL27A () SON	50.2833
RPL27A () SRP19	19.4627
RPL27A () SRP68	14.3711
RPL27A () SRP72	21.4866
RPL27A () SRPK2	33.5547
RPL27A () SRRM2	40.9185
RPL27A () SRSF1	28.2003
RPL27A () SRSF2	50.0444
RPL27A () SRSF3	44.8406
RPL27A () SYNCRIP	31.2148
RPL27A () THOC2	50.555
RPL27A () THOC3	50.555
RPL27A () THOC5	50.555
RPL27A () THOC7	50.555
RPL27A () TIMM10	39.6566
RPL27A () TIMM9	39.8565
RPL27A () TMEM109	36.5945
RPL27A () TMEM192	38.7123
RPL27A () TPM3	44.0722
RPL27A () TRA2A	20.3707
RPL27A () UACA	63.9095
RPL27A () UTP14A	22.0077
RPL27A () WDR12	38.8601
RPL27A () WDR18	10.7119
RPL27A () WDR33	38.6728
RPL27A () YBX1	19.1712
RPL27A () YTHDF1	21.213
RPL27A () YTHDF2	15.3272
RPL27A () ZBTB11	21.917
RPL27A () ZC3H11A	37.1573
RPL27A () ZCCHC8	56.5193
RPL27A () ZFR	31.5784
RPL27A () ZMYND8	21.213
RPL27A () ZNF24	21.213
RPL27A () ZNF281	38.7123
RPL27A () ZNF768	14.7358
RPL28 (FALSE) RPL29	7.40775
RPL28 (FALSE) RPL3	7.59966
RPL28 (0.63) RPL30	5.5743
RPL28 (FALSE) RPL31	6.27598
RPL28 (0.63) RPL32	6.39201
RPL28 () RPL34	6.48855
RPL28 (FALSE) RPL35	7.05472
RPL28 () RPL35A	6.20187
RPL28 (0.73) RPL36	8.29168
RPL28 (FALSE) RPL36A;RPL36A-HNRNPH2	7.56631
RPL28 () RPL37A	7.86293
RPL28 (FALSE) RPL4	6.70787
RPL28 (FALSE) RPL5	6.41327
RPL28 (FALSE) RPL6	6.35197
RPL28 (0.49) RPL7	8.20131
RPL28 (0.63) RPL7A	6.12548
RPL28 () RPL7L1	13.0877
RPL28 (FALSE) RPL8	5.74498
RPL28 (FALSE) RPL9	7.69407
RPL28 (FALSE) RPLP0	65.7357
RPL28 (0.49) RPLP1	9.95124
RPL28 (0.73) RPLP2	10.6454
RPL28 (Cytosol;Endoplasmic reticulum) RPS11	9.61112
RPL28 (Cytosol;Endoplasmic reticulum) RPS12	25.7947
RPL28 (Cytosol;Endoplasmic reticulum) RPS13	7.80588
RPL28 (Cytosol;Endoplasmic reticulum) RPS14	6.84367
RPL28 (Cytosol;Endoplasmic reticulum) RPS15	6.45649
RPL28 (Cytosol;Endoplasmic reticulum) RPS15A	8.38401
RPL28 (Cytosol;Endoplasmic reticulum) RPS16	6.65961
RPL28 (Cytosol;Endoplasmic reticulum) RPS17	9.12281
RPL28 (Cytosol;Endoplasmic reticulum) RPS18	10.3096
RPL28 (cytoplasm) RPS19	8.7418
RPL28 (cytoplasm) RPS20	8.32889
RPL28 (cytoplasm) RPS21	11.3729
RPL28 (Cytosol;Endoplasmic reticulum) RPS23	5.86263
RPL28 (cytoplasm) RPS25	12.3522
RPL28 (cytoplasm) RPS26	7.22086
RPL28 () RPS27L	17.9386
RPL28 (cytoplasm) RPS28	21.822
RPL28 (Cytosol;Endoplasmic reticulum) RPS29	7.75436
RPL28 (cytoplasm) RPS3	78.6435
RPL28 (Cytosol;Endoplasmic reticulum) RPS3A	6.84885
RPL28 (cytoplasm) RPS4X	6.34414
RPL28 (Cytosol;Endoplasmic reticulum) RPS7	16.6434
RPL28 (Cytosol;Endoplasmic reticulum) RPS8	4.50202
RPL28 (Cytosol;Endoplasmic reticulum) RPS9	7.10364
RPL28 () RRBP1	15.2733
RPL28 () RRP15	8.49719
RPL28 () RRS1	8.38084
RPL28 () RSL1D1	8.68617
RPL28 () RTCB	12.3172
RPL28 () RUVBL1	41.3536
RPL28 () SENP3	11.5546
RPL28 () SERBP1	35.2254
RPL28 () SNRNP200	167.618
RPL28 () SNRPB	30.4177
RPL28 () SNRPD3	179.503
RPL28 () SON	47.9858
RPL28 () SRP68	10.347
RPL28 () SRP72	15.046
RPL28 () SRRM2	44.5553
RPL28 () SRSF1	26.8708
RPL28 () SYNCRIP	19.7164
RPL28 () TMEM192	22.9205
RPL28 () TMPO	42.0603
RPL28 () TPM3	28.002
RPL28 () TRA2A	18.9421
RPL28 () UBAP2L	255.243
RPL28 () UTP14A	15.3103
RPL28 () WDR18	8.93748
RPL28 () WDR33	36.879
RPL28 () WDR43	34.5329
RPL28 () YBX1	15.2449
RPL28 () YTHDF1	15.2733
RPL28 () YTHDF2	10.8516
RPL28 () ZBTB11	16.2164
RPL28 () ZCCHC8	33.8098
RPL28 () ZFR	18.807
RPL28 () ZMYND8	15.2733
RPL28 () ZNF24	15.2733
RPL28 () ZNF281	22.9205
RPL28 () ZNF318	66.5119
RPL28 () ZNF768	11.0259
RPL28 () ZRANB2	45.4551
RPL29 (FALSE) RPL3	7.40654
RPL29 (FALSE) RPL30	9.77271
RPL29 (FALSE) RPL31	7.95999
RPL29 (FALSE) RPL32	10.0051
RPL29 () RPL34	6.04148
RPL29 (FALSE) RPL35	5.28671
RPL29 (FALSE) RPL35A	6.52935
RPL29 (FALSE) RPL36	9.15548
RPL29 (FALSE) RPL36A;RPL36A-HNRNPH2	10.9921
RPL29 (FALSE) RPL37A	4.97563
RPL29 (FALSE) RPL4	9.55832
RPL29 (FALSE) RPL5	7.54864
RPL29 (FALSE) RPL6	5.70843
RPL29 (FALSE) RPL7	8.21494
RPL29 (FALSE) RPL7A	6.30288
RPL29 () RPL7L1	17.854
RPL29 (FALSE) RPL8	8.89905
RPL29 (FALSE) RPL9	4.90789
RPL29 (FALSE) RPLP0	70.7831
RPL29 (FALSE) RPLP1	7.45835
RPL29 (FALSE) RPLP2	6.83317
RPL29 (Cytosol;Endoplasmic reticulum;Nucleoli) RPS11	10.9224
RPL29 (Cytosol;Endoplasmic reticulum;Nucleoli) RPS12	29.4092
RPL29 (Cytosol;Endoplasmic reticulum;Nucleoli) RPS13	7.36724
RPL29 (Cytosol;Endoplasmic reticulum;Nucleoli) RPS14	8.89105
RPL29 (Cytosol;Endoplasmic reticulum;Nucleoli) RPS15	9.2139
RPL29 (Cytosol;Endoplasmic reticulum;Nucleoli) RPS15A	8.61444
RPL29 (Cytosol;Endoplasmic reticulum;Nucleoli) RPS16	10.0395
RPL29 (Cytosol;Endoplasmic reticulum;Nucleoli) RPS17	13.4879
RPL29 (Cytosol;Endoplasmic reticulum;Nucleoli) RPS18	13.2995
RPL29 (nucleus&cytoplasm) RPS19	9.05853
RPL29 (nucleus&cytoplasm) RPS20	13.2646
RPL29 (nucleus&cytoplasm) RPS21	17.5695
RPL29 (Cytosol;Endoplasmic reticulum;Nucleoli) RPS23	8.51018
RPL29 (Cytosol;Endoplasmic reticulum;Nucleoli) RPS24	43.6046
RPL29 (nucleus&cytoplasm) RPS25	16.301
RPL29 (nucleus&cytoplasm) RPS26	7.80589
RPL29 () RPS27L	27.1545
RPL29 (nucleus&cytoplasm) RPS28	25.9506
RPL29 (Cytosol;Endoplasmic reticulum;Nucleoli) RPS29	12.7344
RPL29 (Cytosol;Endoplasmic reticulum;Nucleoli) RPS3A	6.10212
RPL29 (nucleus&cytoplasm) RPS4X	9.21747
RPL29 (nucleus&cytoplasm) RPS5	186.433
RPL29 (Cytosol;Endoplasmic reticulum;Nucleoli) RPS7	19.4071
RPL29 (Cytosol;Endoplasmic reticulum;Nucleoli) RPS8	6.47384
RPL29 (Cytosol;Endoplasmic reticulum;Nucleoli) RPS9	7.2562
RPL29 () RRP12	30.3173
RPL29 () RRP15	13.2756
RPL29 () RRS1	13.8867
RPL29 () RSL1D1	11.5
RPL29 () SENP3	16.7839
RPL29 () SERBP1	45.6981
RPL29 () SF3B1	41.1588
RPL29 () SF3B2	41.2717
RPL29 () SF3B3	41.1588
RPL29 () SF3B4	208.078
RPL29 () SF3B6	41.2756
RPL29 () SNRNP200	181.154
RPL29 () SNRNP70	24.3765
RPL29 () SNRPA	28.6992
RPL29 () SNRPA1	110.902
RPL29 () SNRPB	26.2405
RPL29 () SNRPD1	25.1256
RPL29 () SNRPD2	29.5527
RPL29 () SNRPE	27.0558
RPL29 () SNRPF	31.8332
RPL29 () SNRPG	26.6126
RPL29 () SRP19	19.5271
RPL29 () SRP68	15.7162
RPL29 () SRP72	21.6125
RPL29 () SRSF1	29.2418
RPL29 () SRSF2	42.5743
RPL29 () SRSF3	36.242
RPL29 () SYNCRIP	24.6949
RPL29 () THOC2	50.7225
RPL29 () THOC3	50.7225
RPL29 () THOC5	50.7225
RPL29 () THOC7	50.7225
RPL29 () TIMM10	33.6903
RPL29 () TIMM9	33.5432
RPL29 () TMEM109	30.3173
RPL29 () TMEM192	29.0803
RPL29 () TMPO	53.4006
RPL29 () TPM3	36.5061
RPL29 () TRA2A	20.8188
RPL29 () UTP14A	20.3079
RPL29 () WDR12	38.0437
RPL29 () WDR18	14.8864
RPL29 () WDR33	40.5232
RPL29 () WDR77	33.2693
RPL29 () YBX1	19.4514
RPL29 () YTHDF2	16.208
RPL29 () ZC3H11A	30.5237
RPL29 () ZCCHC8	40.7584
RPL29 () ZFR	24.1533
RPL29 () ZNF281	29.0803
RPL29 () ZNF318	78.9391
RPL29 () ZNF768	15.6796
RPL29 () ZRANB2	51.238
RPL3 (FALSE) RPL30	5.97187
RPL3 (FALSE) RPL31	9.6005
RPL3 (FALSE) RPL32	6.23013
RPL3 () RPL34	5.57379
RPL3 (FALSE) RPL35	6.57286
RPL3 (FALSE) RPL35A	5.90679
RPL3 (FALSE) RPL36	9.84336
RPL3 (FALSE) RPL36A;RPL36A-HNRNPH2	11.1509
RPL3 (FALSE) RPL37A	5.79892
RPL3 (FALSE) RPL4	8.12295
RPL3 (FALSE) RPL5	8.25431
RPL3 (FALSE) RPL6	5.75106
RPL3 (FALSE) RPL7	4.73583
RPL3 (FALSE) RPL7A	6.36259
RPL3 () RPL7L1	19.8943
RPL3 (FALSE) RPL8	8.90111
RPL3 (FALSE) RPL9	5.88439
RPL3 (FALSE) RPLP0	79.0199
RPL3 (FALSE) RPLP1	10.7559
RPL3 (FALSE) RPLP2	9.56686
RPL3 (Cytosol;Nucleoli) RPS11	7.48191
RPL3 (Cytosol;Nucleoli) RPS12	36.461
RPL3 (Cytosol;Nucleoli) RPS13	5.48954
RPL3 (Cytosol;Nucleoli) RPS14	8.46681
RPL3 (Cytosol;Nucleoli) RPS15	7.4743
RPL3 (Cytosol;Nucleoli) RPS15A	6.46918
RPL3 (Cytosol;Nucleoli) RPS16	9.13291
RPL3 (Cytosol;Nucleoli) RPS17	12.0492
RPL3 (Cytosol;Nucleoli) RPS18	13.9196
RPL3 (nucleus&cytoplasm) RPS19	9.3783
RPL3 (nucleus&cytoplasm) RPS20	13.7007
RPL3 (nucleus&cytoplasm) RPS21	18.4997
RPL3 (Cytosol;Nucleoli) RPS23	8.70767
RPL3 (nucleus&cytoplasm) RPS25	16.409
RPL3 (nucleus&cytoplasm) RPS26	5.7541
RPL3 () RPS27L	28.4221
RPL3 (nucleus&cytoplasm) RPS28	33.8243
RPL3 (Cytosol;Nucleoli) RPS29	12.4228
RPL3 (nucleus&cytoplasm) RPS3	119.649
RPL3 (Cytosol;Nucleoli) RPS3A	6.18912
RPL3 (nucleus&cytoplasm) RPS4X	8.58931
RPL3 (Cytosol;Nucleoli) RPS7	21.0466
RPL3 (Cytosol;Nucleoli) RPS8	6.45625
RPL3 (Cytosol;Nucleoli) RPS9	5.22147
RPL3 () RRBP1	23.8636
RPL3 () RRP1	54.8825
RPL3 () RRP15	13.1922
RPL3 () RRP1B	26.0408
RPL3 () RRS1	13.5295
RPL3 () RSL1D1	12.6115
RPL3 () RTCB	15.8176
RPL3 () RUVBL1	51.7237
RPL3 () SENP3	19.2889
RPL3 () SF3B1	50.8689
RPL3 () SF3B2	51.6605
RPL3 () SF3B3	50.8689
RPL3 () SF3B4	249.483
RPL3 () SF3B6	51.3225
RPL3 () SNRNP200	211.244
RPL3 () SNRNP70	29.2603
RPL3 () SNRPA	34.5968
RPL3 () SNRPA1	133.486
RPL3 () SNRPB	32.6642
RPL3 () SNRPD1	29.9815
RPL3 () SNRPD2	35.6025
RPL3 () SNRPE	32.8275
RPL3 () SNRPF	38.6682
RPL3 () SNRPG	32.2784
RPL3 () SON	63.9065
RPL3 () SRP19	22.1399
RPL3 () SRP68	17.2015
RPL3 () SRP72	24.6363
RPL3 () SRPK2	34.1301
RPL3 () SRRM2	57.5174
RPL3 () SRSF1	30.7316
RPL3 () SRSF2	52.393
RPL3 () SRSF3	44.7894
RPL3 () SYNCRIP	29.0887
RPL3 () TMEM192	32.9554
RPL3 () TMPO	68.554
RPL3 () TPM3	39.8557
RPL3 () TRA2A	22.2117
RPL3 () UACA	55.5898
RPL3 () UBAP2L	330.52
RPL3 () UTP14A	24.1115
RPL3 () WDR18	12.9069
RPL3 () WDR33	45.7647
RPL3 () WDR43	53.8493
RPL3 () WDR77	38.5415
RPL3 () YBX1	19.2793
RPL3 () YTHDF1	23.8636
RPL3 () YTHDF2	17.1742
RPL3 () ZBTB11	24.9197
RPL3 () ZCCHC8	45.7143
RPL3 () ZFR	27.4283
RPL3 () ZMYND8	23.8636
RPL3 () ZNF24	23.8636
RPL3 () ZNF281	32.9554
RPL3 () ZNF768	16.9702
RPL30 (FALSE) RPL31	7.67185
RPL30 (0.63) RPL32	4.85857
RPL30 () RPL34	6.6529
RPL30 (FALSE) RPL35	8.7801
RPL30 () RPL35A	6.05807
RPL30 (0.74) RPL36	8.47766
RPL30 (FALSE) RPL36A;RPL36A-HNRNPH2	8.45762
RPL30 (0.74) RPL37A	9.20136
RPL30 () RPL4	6.42807
RPL30 (FALSE) RPL5	7.19711
RPL30 (TRUE) RPL6	5.8965
RPL30 (0.59) RPL7	4.79812
RPL30 (0.74) RPL7A	5.53141
RPL30 () RPL7L1	14.3735
RPL30 () RPL8	5.62362
RPL30 (FALSE) RPL9	7.82219
RPL30 (FALSE) RPLP0	66.3376
RPL30 (0.49) RPLP1	12.1083
RPL30 (0.49) RPLP2	12.1232
RPL30 (30) RPS11	8.42425
RPL30 (Cytosol;Endoplasmic reticulum) RPS12	31.1357
RPL30 ( cytoplasmic) RPS13	5.05962
RPL30 (Cytosol;Endoplasmic reticulum) RPS14	8.13286
RPL30 (Cytosol;Endoplasmic reticulum) RPS15	6.68248
RPL30 (Cytosol;Endoplasmic reticulum) RPS15A	6.53299
RPL30 (Cytosol;Endoplasmic reticulum) RPS16	6.54447
RPL30 (Cytosol;Endoplasmic reticulum) RPS17	9.64488
RPL30 (Cytosol;Endoplasmic reticulum) RPS18	12.0507
RPL30 (cytoplasm) RPS19	9.31351
RPL30 (Cytosol;Endoplasmic reticulum) RPS2	9.68882
RPL30 (cytoplasm) RPS20	10.2461
RPL30 (cytoplasm) RPS21	14.1781
RPL30 (Cytosol;Endoplasmic reticulum) RPS23	6.88507
RPL30 (Cytosol;Endoplasmic reticulum) RPS24	44.511
RPL30 (cytoplasm) RPS25	13.2216
RPL30 (cytoplasm) RPS26	5.59702
RPL30 (cytoplasm) RPS28	27.4298
RPL30 (Cytosol;Endoplasmic reticulum) RPS29	8.89031
RPL30 (cytoplasm) RPS3	89.3786
RPL30 (Cytosol;Endoplasmic reticulum) RPS3A	6.39229
RPL30 (cytoplasm) RPS4X	6.02827
RPL30 (Cytosol;Endoplasmic reticulum) RPS6	35.3922
RPL30 (Cytosol;Endoplasmic reticulum) RPS7	16.9868
RPL30 (Cytosol;Endoplasmic reticulum) RPS8	5.26184
RPL30 (Cytosol;Endoplasmic reticulum) RPS9	5.42356
RPL30 () RRBP1	18.2859
RPL30 () RRP1	42.3811
RPL30 () RRP15	9.72362
RPL30 () RRP1B	19.5395
RPL30 () RRS1	9.84213
RPL30 () RSL1D1	8.99241
RPL30 () RTCB	13.65
RPL30 () RUVBL1	46.0893
RPL30 () SENP3	14.5951
RPL30 () SERBP1	40.2387
RPL30 () SNRNP200	187.791
RPL30 () SNRPB	34.1903
RPL30 () SNRPD3	197.518
RPL30 () SON	60.0112
RPL30 () SRP19	16.2543
RPL30 () SRP68	13.2324
RPL30 () SRPK2	25.275
RPL30 () SRRM2	50.4897
RPL30 () SRSF1	30.0698
RPL30 () SYNCRIP	23.6112
RPL30 () TMEM192	25.6898
RPL30 () TPM3	29.6335
RPL30 () TRA2A	22.629
RPL30 () TRIM27	92.9777
RPL30 () UACA	42.193
RPL30 () UBAP2L	259.314
RPL30 () UTP14A	18.413
RPL30 () WDR18	10.0048
RPL30 () WDR33	44.918
RPL30 () YBX1	16.3724
RPL30 () YTHDF1	18.2859
RPL30 () YTHDF2	13.1377
RPL30 () ZBTB11	19.5469
RPL30 () ZCCHC8	36.1576
RPL30 () ZFR	21.6692
RPL30 () ZMYND8	18.2859
RPL30 () ZNF24	18.2859
RPL30 () ZNF281	25.6898
RPL30 () ZNF768	12.8715
RPL31 (FALSE) RPL32	8.0638
RPL31 () RPL34	6.43692
RPL31 (FALSE) RPL35	6.6119
RPL31 (FALSE) RPL35A	7.63223
RPL31 (FALSE) RPL36	7.36881
RPL31 (FALSE) RPL36A;RPL36A-HNRNPH2	9.743
RPL31 (FALSE) RPL37A	8.37272
RPL31 (FALSE) RPL4	5.4299
RPL31 (FALSE) RPL5	5.75535
RPL31 (FALSE) RPL6	7.26165
RPL31 (FALSE) RPL7	9.07537
RPL31 (FALSE) RPL7A	6.3531
RPL31 () RPL7L1	15.6496
RPL31 (FALSE) RPL8	4.18051
RPL31 (FALSE) RPL9	6.99482
RPL31 (FALSE) RPLP0	51.3109
RPL31 (FALSE) RPLP1	8.41291
RPL31 (FALSE) RPLP2	7.39747
RPL31 () RPS11	12.4936
RPL31 () RPS12	21.5222
RPL31 () RPS13	7.45312
RPL31 () RPS14	8.77891
RPL31 () RPS15	6.37704
RPL31 () RPS15A	8.10147
RPL31 () RPS16	9.01
RPL31 () RPS17	11.1805
RPL31 () RPS18	9.51143
RPL31 () RPS19	9.79397
RPL31 () RPS20	10.2354
RPL31 () RPS21	11.067
RPL31 () RPS23	6.39116
RPL31 () RPS25	13.382
RPL31 () RPS26	8.40531
RPL31 () RPS27L	17.5653
RPL31 () RPS28	18.541
RPL31 () RPS29	9.81891
RPL31 () RPS3A	6.40748
RPL31 () RPS4X	6.79699
RPL31 () RPS7	16.5616
RPL31 () RPS8	5.60982
RPL31 () RPS9	8.84652
RPL31 () RRBP1	15.1823
RPL31 () RRP12	23.1616
RPL31 () RRP15	10.1307
RPL31 () RRS1	10.7817
RPL31 () RSL1D1	10.4723
RPL31 () RTCB	14.9872
RPL31 () RUVBL1	34.4513
RPL31 () SENP3	14.4882
RPL31 () SERBP1	35.7145
RPL31 () SNRNP200	173.809
RPL31 () SNRPB	31.5064
RPL31 () SNRPD3	190.469
RPL31 () SON	50.9172
RPL31 () SRP19	16.2336
RPL31 () SRP68	9.69894
RPL31 () SRP72	14.3856
RPL31 () SRRM2	43.5255
RPL31 () SRSF1	32.8227
RPL31 () SYNCRIP	19.7328
RPL31 () THOC2	36.0763
RPL31 () THOC3	36.0763
RPL31 () THOC5	36.0763
RPL31 () THOC7	36.0763
RPL31 () TIMM10	26.7969
RPL31 () TIMM9	27.3823
RPL31 () TMEM109	23.1616
RPL31 () TMEM192	21.9832
RPL31 () TPM3	27.9396
RPL31 () TRA2A	22.8303
RPL31 () TRIM27	81.3585
RPL31 () UACA	37.0322
RPL31 () WDR12	28.2937
RPL31 () WDR18	13.028
RPL31 () WDR33	36.905
RPL31 () WDR43	34.113
RPL31 () YBX1	15.748
RPL31 () YTHDF1	15.1823
RPL31 () YTHDF2	10.1396
RPL31 () ZBTB11	16.3703
RPL31 () ZC3H11A	23.8107
RPL31 () ZCCHC8	33.8601
RPL31 () ZFR	17.9406
RPL31 () ZMYND8	15.1823
RPL31 () ZNF24	15.1823
RPL31 () ZNF281	21.9832
RPL31 () ZNF768	13.0876
RPL32 () RPL34	5.64752
RPL32 (FALSE) RPL35	8.91777
RPL32 (0.49) RPL35A	5.07611
RPL32 () RPL36	8.77841
RPL32 (FALSE) RPL36A;RPL36A-HNRNPH2	7.90953
RPL32 (0.73) RPL37A	8.22583
RPL32 (FALSE) RPL4	5.82597
RPL32 (FALSE) RPL5	8.34924
RPL32 (FALSE) RPL6	6.58861
RPL32 (0.68) RPL7	5.84373
RPL32 (0.59) RPL7A	6.64605
RPL32 () RPL7L1	13.5201
RPL32 (FALSE) RPL8	6.44492
RPL32 (FALSE) RPL9	7.64673
RPL32 (FALSE) RPLP0	73.3307
RPL32 () RPLP1	11.9574
RPL32 () RPLP2	11.5973
RPL32 (Cytosol;Endoplasmic reticulum) RPS11	9.96115
RPL32 (Cytosol;Endoplasmic reticulum) RPS12	26.9713
RPL32 (Cytosol;Endoplasmic reticulum) RPS13	7.36892
RPL32 (Cytosol;Endoplasmic reticulum) RPS14	8.50777
RPL32 (Cytosol;Endoplasmic reticulum) RPS15	8.95173
RPL32 (Cytosol;Endoplasmic reticulum) RPS15A	8.2135
RPL32 (Cytosol;Endoplasmic reticulum) RPS16	6.20635
RPL32 (Cytosol;Endoplasmic reticulum) RPS17	9.39979
RPL32 (Cytosol;Endoplasmic reticulum) RPS18	10.2929
RPL32 (cytoplasm) RPS19	9.41404
RPL32 (cytoplasm) RPS20	8.74745
RPL32 (cytoplasm) RPS21	12.7232
RPL32 (Cytosol;Endoplasmic reticulum) RPS23	7.42977
RPL32 (Cytosol;Endoplasmic reticulum) RPS24	43.6765
RPL32 (cytoplasm) RPS25	10.7392
RPL32 (cytoplasm) RPS26	5.35425
RPL32 () RPS27L	20.0191
RPL32 (cytoplasm) RPS28	24.0022
RPL32 (Cytosol;Endoplasmic reticulum) RPS29	7.64558
RPL32 (cytoplasm) RPS3	85.6095
RPL32 (Cytosol;Endoplasmic reticulum) RPS3A	7.19081
RPL32 (cytoplasm) RPS4X	5.2777
RPL32 (Cytosol;Endoplasmic reticulum) RPS7	16.3749
RPL32 (Cytosol;Endoplasmic reticulum) RPS8	5.68238
RPL32 (Cytosol;Endoplasmic reticulum) RPS9	6.87619
RPL32 () RRBP1	16.8841
RPL32 () RRP1	38.1019
RPL32 () RRP15	8.36745
RPL32 () RRP1B	18.2533
RPL32 () RRS1	8.52569
RPL32 () RSL1D1	10.6394
RPL32 () RTCB	11.9104
RPL32 () RUVBL1	37.5927
RPL32 () SENP3	12.8328
RPL32 () SON	56.8316
RPL32 () SRP19	14.9302
RPL32 () SRP68	11.8531
RPL32 () SRP72	17.3762
RPL32 () SRPK2	23.8381
RPL32 () SRRM2	47.6783
RPL32 () SRSF1	29.3477
RPL32 () SYNCRIP	22.0852
RPL32 () TMEM192	24.6389
RPL32 () TPM3	28.6995
RPL32 () TRA2A	22.4554
RPL32 () TRIM27	84.1505
RPL32 () UACA	40.6169
RPL32 () UBAP2L	284.052
RPL32 () UTP14A	17.2093
RPL32 () WDR18	8.9392
RPL32 () WDR33	38.1582
RPL32 () YBX1	14.9605
RPL32 () YTHDF1	16.8841
RPL32 () YTHDF2	11.9266
RPL32 () ZBTB11	17.8947
RPL32 () ZCCHC8	35.7921
RPL32 () ZFR	20.5209
RPL32 () ZMYND8	16.8841
RPL32 () ZNF24	16.8841
RPL32 () ZNF281	24.6389
RPL32 () ZNF768	11.4848
RPL34 () RPL35	6.57032
RPL34 () RPL35A	3.22266
RPL34 () RPL36	8.80298
RPL34 () RPL36A;RPL36A-HNRNPH2	9.13436
RPL34 () RPL37A	5.60815
RPL34 () RPL4	5.23424
RPL34 () RPL5	7.62049
RPL34 () RPL6	5.32024
RPL34 () RPL7	5.87768
RPL34 (1.81) RPL7A	6.55386
RPL34 () RPL7L1	18.9353
RPL34 () RPL8	6.22901
RPL34 () RPL9	6.11009
RPL34 () RPLP0	79.2781
RPL34 () RPLP1	10.6931
RPL34 () RPLP2	9.50575
RPL34 (nucleus&cytoplasm) RPS11	10.3403
RPL34 (nucleus&cytoplasm) RPS12	28.8232
RPL34 (nucleus&cytoplasm) RPS13	6.97999
RPL34 (nucleus&cytoplasm) RPS14	8.81978
RPL34 (nucleus&cytoplasm) RPS15	9.09583
RPL34 (nucleus&cytoplasm) RPS15A	8.30318
RPL34 (nucleus&cytoplasm) RPS16	8.56705
RPL34 (nucleus&cytoplasm) RPS17	11.7541
RPL34 (nucleus&cytoplasm) RPS18	12.7526
RPL34 (nucleus&cytoplasm) RPS19	8.71502
RPL34 (nucleus&cytoplasm) RPS20	12.1074
RPL34 (nucleus&cytoplasm) RPS21	16.2068
RPL34 (nucleus&cytoplasm) RPS23	7.67154
RPL34 (nucleus&cytoplasm) RPS24	52.27
RPL34 (nucleus&cytoplasm) RPS25	14.5905
RPL34 (nucleus&cytoplasm) RPS26	5.77059
RPL34 () RPS27L	25.4934
RPL34 (nucleus&cytoplasm) RPS28	24.8461
RPL34 (nucleus&cytoplasm) RPS29	11.8317
RPL34 (nucleus&cytoplasm) RPS3A	5.9369
RPL34 (nucleus&cytoplasm) RPS4X	7.23404
RPL34 (nucleus&cytoplasm) RPS7	19.2238
RPL34 (nucleus&cytoplasm) RPS8	4.64753
RPL34 (nucleus&cytoplasm) RPS9	6.64917
RPL34 () RRBP1	21.1671
RPL34 () RRP12	32.908
RPL34 () RRP15	11.9554
RPL34 () RRS1	12.6661
RPL34 () RSL1D1	11.782
RPL34 () RUVBL1	41.3707
RPL34 () SENP3	17.0318
RPL34 () SERBP1	46.8474
RPL34 () SF3B1	50.2733
RPL34 () SF3B2	51.0357
RPL34 () SF3B3	50.2733
RPL34 () SF3B6	50.7373
RPL34 () SNRNP200	209.095
RPL34 () SNRPB	34.0044
RPL34 () SNRPD3	227.223
RPL34 () SON	55.5636
RPL34 () SRP19	20.0644
RPL34 () SRP68	14.4892
RPL34 () SRP72	21.2898
RPL34 () SRRM2	48.7547
RPL34 () SRSF1	29.4775
RPL34 () SRSF2	48.1442
RPL34 () SRSF3	43.4079
RPL34 () SYNCRIP	26.3503
RPL34 () THOC2	53.0416
RPL34 () THOC3	53.0416
RPL34 () THOC5	53.0416
RPL34 () THOC7	53.0416
RPL34 () TIMM10	36.1298
RPL34 () TIMM9	36.3902
RPL34 () TMEM109	32.908
RPL34 () TMEM192	30.4019
RPL34 () TMPO	57.414
RPL34 () TPM3	37.1438
RPL34 () TRA2A	21.847
RPL34 () TRIM27	101.285
RPL34 () UACA	51.9876
RPL34 () UBAP2L	336.89
RPL34 () WDR12	40.6701
RPL34 () WDR18	12.5158
RPL34 () WDR33	37.9102
RPL34 () YBX1	16.6493
RPL34 () YTHDF1	21.1671
RPL34 () YTHDF2	15.2207
RPL34 () ZBTB11	22.0007
RPL34 () ZC3H11A	33.4405
RPL34 () ZCCHC8	43.3186
RPL34 () ZFR	25.5142
RPL34 () ZMYND8	21.1671
RPL34 () ZNF24	21.1671
RPL34 () ZNF281	30.4019
RPL34 () ZNF768	15.4161
RPL35 (FALSE) RPL35A	6.8999
RPL35 (FALSE) RPL36	11.1452
RPL35 (FALSE) RPL36A;RPL36A-HNRNPH2	8.64076
RPL35 (FALSE) RPL37A	3.56396
RPL35 (FALSE) RPL4	9.69457
RPL35 (FALSE) RPL5	7.83075
RPL35 (FALSE) RPL6	6.07603
RPL35 (FALSE) RPL7	7.68207
RPL35 (FALSE) RPL7A	5.38315
RPL35 () RPL7L1	16.3382
RPL35 (FALSE) RPL8	8.59911
RPL35 (FALSE) RPL9	3.81589
RPL35 (FALSE) RPLP0	74.0121
RPL35 (FALSE) RPLP1	8.89963
RPL35 (FALSE) RPLP2	8.01348
RPL35 (Cytosol;Endoplasmic reticulum) RPS11	8.03308
RPL35 (Cytosol;Endoplasmic reticulum) RPS12	24.0098
RPL35 (Cytosol;Endoplasmic reticulum) RPS13	6.40153
RPL35 (Cytosol;Endoplasmic reticulum) RPS14	7.73643
RPL35 (Cytosol;Endoplasmic reticulum) RPS15	7.81962
RPL35 (Cytosol;Endoplasmic reticulum) RPS15A	6.92142
RPL35 (Cytosol;Endoplasmic reticulum) RPS16	7.99397
RPL35 (Cytosol;Endoplasmic reticulum) RPS17	9.88345
RPL35 (Cytosol;Endoplasmic reticulum) RPS18	11.0404
RPL35 (cytoplasm) RPS19	7.52356
RPL35 (cytoplasm) RPS20	9.79558
RPL35 (cytoplasm) RPS21	14.7984
RPL35 (Cytosol;Endoplasmic reticulum) RPS23	5.47889
RPL35 (cytoplasm) RPS25	11.9338
RPL35 (cytoplasm) RPS26	6.92233
RPL35 () RPS27L	23.1665
RPL35 (cytoplasm) RPS28	19.4603
RPL35 (Cytosol;Endoplasmic reticulum) RPS29	9.24476
RPL35 (Cytosol;Endoplasmic reticulum) RPS3A	5.24686
RPL35 (cytoplasm) RPS4X	7.48334
RPL35 (Cytosol;Endoplasmic reticulum) RPS7	17.8663
RPL35 (Cytosol;Endoplasmic reticulum) RPS8	6.24588
RPL35 (Cytosol;Endoplasmic reticulum) RPS9	7.60504
RPL35 () RRBP1	19.5966
RPL35 () RRP1	42.8227
RPL35 () RRP12	30.2208
RPL35 () RRP15	9.5666
RPL35 () RRP1B	21.3305
RPL35 () RRS1	10.4332
RPL35 () RSL1D1	10.9904
RPL35 () RTCB	13.2467
RPL35 () RUVBL1	35.7323
RPL35 () SART1	133.648
RPL35 () SENP3	16.8274
RPL35 () SERBP1	45.6093
RPL35 () SF3B1	43.7871
RPL35 () SF3B2	44.4104
RPL35 () SF3B3	43.7871
RPL35 () SF3B4	221.596
RPL35 () SF3B6	44.4074
RPL35 () SNRNP200	190.941
RPL35 () SNRNP70	25.4841
RPL35 () SNRPA	30.1765
RPL35 () SNRPA1	118.434
RPL35 () SNRPB	28.123
RPL35 () SNRPD1	26.0984
RPL35 () SNRPD2	30.9656
RPL35 () SNRPE	27.9621
RPL35 () SNRPF	33.1492
RPL35 () SNRPG	27.6163
RPL35 () SON	47.5148
RPL35 () SRP19	17.146
RPL35 () SRP68	13.1375
RPL35 () SRP72	19.0549
RPL35 () SRPK2	29.1103
RPL35 () SRRM2	39.4874
RPL35 () SRSF1	28.0793
RPL35 () SRSF2	45.5271
RPL35 () SRSF3	38.3024
RPL35 () SYNCRIP	25.1886
RPL35 () THOC2	44.7185
RPL35 () THOC3	44.7185
RPL35 () THOC5	44.7185
RPL35 () THOC7	44.7185
RPL35 () TIMM10	33.5833
RPL35 () TIMM9	33.6798
RPL35 () TMEM109	30.2208
RPL35 () TMEM192	29.2268
RPL35 () TMPO	51.4914
RPL35 () TPM3	35.6027
RPL35 () TRA2A	17.7851
RPL35 () UTP14A	19.7866
RPL35 () WDR12	36.1267
RPL35 () WDR18	12.04
RPL35 () WDR33	35.9539
RPL35 () WDR43	43.2252
RPL35 () WDR77	34.8864
RPL35 () YBX1	17.6019
RPL35 () YTHDF1	19.5966
RPL35 () YTHDF2	13.6439
RPL35 () ZBTB11	20.4042
RPL35 () ZC3H11A	30.3904
RPL35 () ZFR	23.9829
RPL35 () ZMYND8	19.5966
RPL35 () ZNF24	19.5966
RPL35 () ZNF281	29.2268
RPL35 () ZNF768	13.0688
RPL35A (0.49) RPL36	8.48819
RPL35A (FALSE) RPL36A;RPL36A-HNRNPH2	8.41106
RPL35A () RPL37A	5.30759
RPL35A (FALSE) RPL4	5.46266
RPL35A (FALSE) RPL5	7.28236
RPL35A (FALSE) RPL6	5.02445
RPL35A (0.49) RPL7	5.29971
RPL35A (0.49) RPL7A	6.19788
RPL35A () RPL7L1	18.4381
RPL35A (FALSE) RPL8	6.63937
RPL35A (FALSE) RPL9	6.2039
RPL35A (FALSE) RPLP0	82.5741
RPL35A () RPLP1	10.9736
RPL35A (0.49) RPLP2	10.7691
RPL35A () RPS11	9.36039
RPL35A () RPS12	28.9433
RPL35A () RPS13	7.10921
RPL35A () RPS14	9.21893
RPL35A () RPS15	9.4699
RPL35A () RPS15A	8.44929
RPL35A () RPS16	7.87491
RPL35A () RPS17	11.1785
RPL35A () RPS18	12.3529
RPL35A () RPS19	8.96352
RPL35A () RPS20	11.3932
RPL35A () RPS21	16.6066
RPL35A () RPS23	7.81231
RPL35A () RPS24	50.4949
RPL35A () RPS25	13.4343
RPL35A () RPS26	5.16102
RPL35A () RPS27L	26.0995
RPL35A () RPS28	25.6412
RPL35A () RPS29	11.1773
RPL35A () RPS3A	6.06199
RPL35A () RPS4X	6.69359
RPL35A () RPS7	18.7026
RPL35A () RPS8	4.35225
RPL35A () RPS9	5.63897
RPL35A () RRBP1	21.6661
RPL35A () RRP1	48.283
RPL35A () RRP12	33.5884
RPL35A () RRP15	11.4602
RPL35A () RRP1B	24.6126
RPL35A () RRS1	11.9743
RPL35A () RSL1D1	12.0791
RPL35A () RTCB	14.9597
RPL35A () RUVBL1	41.0825
RPL35A () SENP3	17.4982
RPL35A () SERBP1	47.6043
RPL35A () SF3B1	50.847
RPL35A () SF3B2	51.5676
RPL35A () SF3B3	50.847
RPL35A () SF3B6	51.2679
RPL35A () SNRNP200	214.494
RPL35A () SNRPB	34.4919
RPL35A () SNRPD3	233.745
RPL35A () SON	56.6879
RPL35A () SRP19	19.3988
RPL35A () SRP68	14.7707
RPL35A () SRP72	21.7638
RPL35A () SRPK2	31.9404
RPL35A () SRRM2	46.9616
RPL35A () SRSF1	29.0717
RPL35A () SRSF2	48.9059
RPL35A () SRSF3	43.8166
RPL35A () SYNCRIP	26.7373
RPL35A () THOC2	54.6234
RPL35A () THOC3	54.6234
RPL35A () THOC5	54.6234
RPL35A () THOC7	54.6234
RPL35A () TIMM10	36.8589
RPL35A () TIMM9	36.8911
RPL35A () TMEM109	33.5884
RPL35A () TMEM192	31.4771
RPL35A () TMPO	59.346
RPL35A () TPM3	37.8609
RPL35A () TRA2A	21.337
RPL35A () TRIM27	109.476
RPL35A () UACA	53.3315
RPL35A () UBAP2L	343.316
RPL35A () UTP14A	21.3003
RPL35A () WDR12	41.6177
RPL35A () WDR18	11.8085
RPL35A () WDR33	39.6743
RPL35A () YBX1	16.4925
RPL35A () YTHDF1	21.6661
RPL35A () YTHDF2	15.5156
RPL35A () ZBTB11	22.5648
RPL35A () ZC3H11A	34.1001
RPL35A () ZCCHC8	44.2327
RPL35A () ZFR	26.001
RPL35A () ZMYND8	21.6661
RPL35A () ZNF24	21.6661
RPL35A () ZNF281	31.4771
RPL35A () ZNF318	89.7273
RPL35A () ZNF768	14.9209
RPL35A () ZRANB2	58.3906
RPL36 (FALSE) RPL36A;RPL36A-HNRNPH2	11.1913
RPL36 (0.73) RPL37A	9.557
RPL36 (FALSE) RPL4	6.17646
RPL36 (FALSE) RPL5	7.37211
RPL36 (FALSE) RPL6	9.83868
RPL36 (0.59) RPL7	8.67203
RPL36 (0.83) RPL7A	8.8741
RPL36 () RPL7L1	15.077
RPL36 (FALSE) RPL8	6.31423
RPL36 (FALSE) RPL9	10.5844
RPL36 (FALSE) RPLP0	46.9753
RPL36 (0.49) RPLP1	8.7729
RPL36 (0.49) RPLP2	9.1086
RPL36 (Cytosol;Endoplasmic reticulum) RPS11	13.0005
RPL36 (Cytosol;Endoplasmic reticulum) RPS12	28.797
RPL36 (Cytosol;Endoplasmic reticulum) RPS13	9.97523
RPL36 (Cytosol;Endoplasmic reticulum) RPS14	13.0638
RPL36 (Cytosol;Endoplasmic reticulum) RPS15	7.81794
RPL36 (Cytosol;Endoplasmic reticulum) RPS15A	11.2249
RPL36 (Cytosol;Endoplasmic reticulum) RPS16	11.4126
RPL36 (Cytosol;Endoplasmic reticulum) RPS17	15.4017
RPL36 (Cytosol;Endoplasmic reticulum) RPS18	10.5736
RPL36 (cytoplasm) RPS19	12.5904
RPL36 (cytoplasm) RPS20	12.6139
RPL36 (cytoplasm) RPS21	12.6568
RPL36 (Cytosol;Endoplasmic reticulum) RPS23	10.7812
RPL36 (Cytosol;Endoplasmic reticulum) RPS24	44.0912
RPL36 (cytoplasm) RPS25	15.8767
RPL36 (cytoplasm) RPS26	9.65796
RPL36 () RPS27L	17.3114
RPL36 (cytoplasm) RPS28	28.1334
RPL36 (Cytosol;Endoplasmic reticulum) RPS29	11.8245
RPL36 (Cytosol;Endoplasmic reticulum) RPS3A	10.7483
RPL36 (cytoplasm) RPS4X	10.4607
RPL36 (Cytosol;Endoplasmic reticulum) RPS7	16.8612
RPL36 (Cytosol;Endoplasmic reticulum) RPS8	8.31988
RPL36 (Cytosol;Endoplasmic reticulum) RPS9	9.16364
RPL36 () RRP12	21.1453
RPL36 () RRP15	13.1949
RPL36 () RRS1	12.5316
RPL36 () RSL1D1	9.31604
RPL36 () RTCB	13.6847
RPL36 () SENP3	14.5066
RPL36 () SRP68	11.7739
RPL36 () SRP72	14.685
RPL36 () SYNCRIP	18.2394
RPL36 () TIMM10	23.8406
RPL36 () TIMM9	24.355
RPL36 () TMEM109	21.1453
RPL36 () TMEM192	20.0716
RPL36 () TPM3	27.0517
RPL36 () UACA	34.925
RPL36 () UTP14A	17.5555
RPL36 () WDR18	14.5424
RPL36 () WDR33	41.043
RPL36 () YBX1	16.128
RPL36 () YTHDF2	11.7661
RPL36 () ZC3H11A	22.0585
RPL36 () ZCCHC8	31.273
RPL36 () ZFR	16.22
RPL36 () ZNF281	20.0716
RPL36 () ZNF318	63.3006
RPL36 () ZNF768	13.9287
RPL36 () ZRANB2	44.3812
RPL36A;RPL36A-HNRNPH2 (FALSE) RPL37A	9.18173
RPL36A;RPL36A-HNRNPH2 (FALSE) RPL4	9.47589
RPL36A;RPL36A-HNRNPH2 (FALSE) RPL5	10.3892
RPL36A;RPL36A-HNRNPH2 (FALSE) RPL6	9.50178
RPL36A;RPL36A-HNRNPH2 (FALSE) RPL7	9.82974
RPL36A;RPL36A-HNRNPH2 (FALSE) RPL7A	8.65446
RPL36A;RPL36A-HNRNPH2 () RPL7L1	16.2555
RPL36A;RPL36A-HNRNPH2 (FALSE) RPL8	8.7516
RPL36A;RPL36A-HNRNPH2 (FALSE) RPL9	9.05398
RPL36A;RPL36A-HNRNPH2 (FALSE) RPLP0	79.6355
RPL36A;RPL36A-HNRNPH2 (FALSE) RPLP1	14.5549
RPL36A;RPL36A-HNRNPH2 (FALSE) RPLP2	15.3609
RPL36A;RPL36A-HNRNPH2 (Cytosol;Endoplasmic reticulum) RPS11	12.0043
RPL36A;RPL36A-HNRNPH2 (Cytosol;Endoplasmic reticulum) RPS12	20.2745
RPL36A;RPL36A-HNRNPH2 (Cytosol;Endoplasmic reticulum) RPS13	9.71477
RPL36A;RPL36A-HNRNPH2 (Cytosol;Endoplasmic reticulum) RPS14	10.1553
RPL36A;RPL36A-HNRNPH2 (Cytosol;Endoplasmic reticulum) RPS15	10.5164
RPL36A;RPL36A-HNRNPH2 (Cytosol;Endoplasmic reticulum) RPS15A	9.84448
RPL36A;RPL36A-HNRNPH2 (Cytosol;Endoplasmic reticulum) RPS16	5.77377
RPL36A;RPL36A-HNRNPH2 (Cytosol;Endoplasmic reticulum) RPS17	6.52994
RPL36A;RPL36A-HNRNPH2 (Cytosol;Endoplasmic reticulum) RPS18	9.77478
RPL36A;RPL36A-HNRNPH2 (cytoplasm) RPS19	9.49956
RPL36A;RPL36A-HNRNPH2 (Cytosol;Endoplasmic reticulum) RPS2	14.1966
RPL36A;RPL36A-HNRNPH2 (cytoplasm) RPS20	7.07942
RPL36A;RPL36A-HNRNPH2 (cytoplasm) RPS21	11.2998
RPL36A;RPL36A-HNRNPH2 (Cytosol;Endoplasmic reticulum) RPS23	7.08751
RPL36A;RPL36A-HNRNPH2 (cytoplasm) RPS25	9.06631
RPL36A;RPL36A-HNRNPH2 (cytoplasm) RPS26	9.04733
RPL36A;RPL36A-HNRNPH2 () RPS27L	18.6792
RPL36A;RPL36A-HNRNPH2 (cytoplasm) RPS28	15.3835
RPL36A;RPL36A-HNRNPH2 (Cytosol;Endoplasmic reticulum) RPS29	7.20481
RPL36A;RPL36A-HNRNPH2 (Cytosol;Endoplasmic reticulum) RPS3A	8.46708
RPL36A;RPL36A-HNRNPH2 (cytoplasm) RPS4X	7.78733
RPL36A;RPL36A-HNRNPH2 (Cytosol;Endoplasmic reticulum) RPS7	15.443
RPL36A;RPL36A-HNRNPH2 (Cytosol;Endoplasmic reticulum) RPS8	7.41639
RPL36A;RPL36A-HNRNPH2 (Cytosol;Endoplasmic reticulum) RPS9	9.90341
RPL36A;RPL36A-HNRNPH2 () RRBP1	15.3399
RPL36A;RPL36A-HNRNPH2 () RRP1	37.2216
RPL36A;RPL36A-HNRNPH2 () RRP12	29.5023
RPL36A;RPL36A-HNRNPH2 () RRP15	7.50266
RPL36A;RPL36A-HNRNPH2 () RRP1B	18.8267
RPL36A;RPL36A-HNRNPH2 () RRS1	7.76358
RPL36A;RPL36A-HNRNPH2 () RSL1D1	10.602
RPL36A;RPL36A-HNRNPH2 () RTCB	12.1435
RPL36A;RPL36A-HNRNPH2 () RUVBL1	27.9193
RPL36A;RPL36A-HNRNPH2 () SENP3	13.6295
RPL36A;RPL36A-HNRNPH2 () SERBP1	40.451
RPL36A;RPL36A-HNRNPH2 () SON	48.1198
RPL36A;RPL36A-HNRNPH2 () SRP19	13.8497
RPL36A;RPL36A-HNRNPH2 () SRP68	9.79103
RPL36A;RPL36A-HNRNPH2 () SRP72	15.2724
RPL36A;RPL36A-HNRNPH2 () SRPK2	25.1301
RPL36A;RPL36A-HNRNPH2 () SRRM2	34.9756
RPL36A;RPL36A-HNRNPH2 () SRSF1	26.1408
RPL36A;RPL36A-HNRNPH2 () SRSF4	51.3287
RPL36A;RPL36A-HNRNPH2 () THOC2	35.0245
RPL36A;RPL36A-HNRNPH2 () THOC3	35.0245
RPL36A;RPL36A-HNRNPH2 () THOC5	35.0245
RPL36A;RPL36A-HNRNPH2 () THOC7	35.0245
RPL36A;RPL36A-HNRNPH2 () TIMM10	32.4502
RPL36A;RPL36A-HNRNPH2 () TIMM9	32.7049
RPL36A;RPL36A-HNRNPH2 () TMEM109	29.5023
RPL36A;RPL36A-HNRNPH2 () TMPO	41.9679
RPL36A;RPL36A-HNRNPH2 () TRA2A	19.7282
RPL36A;RPL36A-HNRNPH2 () UBAP2L	259.889
RPL36A;RPL36A-HNRNPH2 () UTP14A	16.5562
RPL36A;RPL36A-HNRNPH2 () WDR12	28.0758
RPL36A;RPL36A-HNRNPH2 () WDR18	5.88269
RPL36A;RPL36A-HNRNPH2 () WDR33	34.2551
RPL36A;RPL36A-HNRNPH2 () WDR43	41.8852
RPL36A;RPL36A-HNRNPH2 () YBX1	15.2384
RPL36A;RPL36A-HNRNPH2 () YTHDF1	15.3399
RPL36A;RPL36A-HNRNPH2 () YTHDF2	11.3855
RPL36A;RPL36A-HNRNPH2 () ZBTB11	16.0835
RPL36A;RPL36A-HNRNPH2 () ZC3H11A	31.3736
RPL36A;RPL36A-HNRNPH2 () ZMYND8	15.3399
RPL36A;RPL36A-HNRNPH2 () ZNF24	15.3399
RPL36A;RPL36A-HNRNPH2 () ZNF768	10.6662
RPL37A (FALSE) RPL4	8.96735
RPL37A (FALSE) RPL5	7.78113
RPL37A (FALSE) RPL6	5.5803
RPL37A (0.59) RPL7	6.71164
RPL37A (0.74) RPL7A	5.77064
RPL37A () RPL7L1	18.7746
RPL37A (FALSE) RPL8	9.06103
RPL37A (FALSE) RPL9	4.5639
RPL37A (FALSE) RPLP0	81.3754
RPL37A (0.49) RPLP1	9.93132
RPL37A (0.73) RPLP2	9.08028
RPL37A (Cytosol;Endoplasmic reticulum) RPS11	8.33416
RPL37A (Cytosol;Endoplasmic reticulum) RPS12	26.3124
RPL37A (Cytosol;Endoplasmic reticulum) RPS13	6.98236
RPL37A (Cytosol;Endoplasmic reticulum) RPS14	9.32601
RPL37A (Cytosol;Endoplasmic reticulum) RPS15	9.12057
RPL37A (Cytosol;Endoplasmic reticulum) RPS15A	8.34258
RPL37A (Cytosol;Endoplasmic reticulum) RPS16	8.37822
RPL37A (Cytosol;Endoplasmic reticulum) RPS17	11.5404
RPL37A (Cytosol;Endoplasmic reticulum) RPS18	11.4627
RPL37A (cytoplasm) RPS19	7.80517
RPL37A (cytoplasm) RPS20	11.3058
RPL37A (cytoplasm) RPS21	16.5486
RPL37A (Cytosol;Endoplasmic reticulum) RPS23	6.76698
RPL37A (Cytosol;Endoplasmic reticulum) RPS24	55.7385
RPL37A (cytoplasm) RPS25	12.9115
RPL37A (cytoplasm) RPS26	6.40149
RPL37A () RPS27L	26.0249
RPL37A (cytoplasm) RPS28	23.5083
RPL37A (Cytosol;Endoplasmic reticulum) RPS29	10.9731
RPL37A (Cytosol;Endoplasmic reticulum) RPS3A	5.79239
RPL37A (cytoplasm) RPS4X	8.96375
RPL37A (Cytosol;Endoplasmic reticulum) RPS7	19.2417
RPL37A (Cytosol;Endoplasmic reticulum) RPS8	5.97389
RPL37A (Cytosol;Endoplasmic reticulum) RPS9	7.08501
RPL37A () RRBP1	21.7467
RPL37A () RRP1	49.4459
RPL37A () RRP12	33.343
RPL37A () RRP15	11.483
RPL37A () RRP1B	24.7777
RPL37A () RRS1	11.9805
RPL37A () RSL1D1	12.76
RPL37A () RTCB	13.8793
RPL37A () RUVBL1	38.2099
RPL37A () SART1	146.455
RPL37A () SENP3	19.1826
RPL37A () SERBP1	48.5818
RPL37A () SF3B1	45.9359
RPL37A () SF3B2	46.4833
RPL37A () SF3B3	45.9359
RPL37A () SF3B4	239.803
RPL37A () SF3B6	46.2112
RPL37A () SNRNP200	201.203
RPL37A () SNRNP70	25.9779
RPL37A () SNRPA	30.9367
RPL37A () SNRPA1	130.986
RPL37A () SNRPB	30.1542
RPL37A () SNRPD1	26.6272
RPL37A () SNRPD2	31.6724
RPL37A () SNRPE	30.2938
RPL37A () SNRPF	35.7061
RPL37A () SNRPG	30.0102
RPL37A () SON	49.9099
RPL37A () SRP19	19.752
RPL37A () SRP68	14.7937
RPL37A () SRP72	21.6591
RPL37A () SRPK2	32.8066
RPL37A () SRRM2	43.3001
RPL37A () SRSF1	27.3503
RPL37A () SRSF2	48.0456
RPL37A () SRSF3	40.2063
RPL37A () SYNCRIP	26.5947
RPL37A () THOC2	51.898
RPL37A () THOC3	51.898
RPL37A () THOC5	51.898
RPL37A () THOC7	51.898
RPL37A () TIMM10	36.3147
RPL37A () TIMM9	36.2031
RPL37A () TMEM109	33.343
RPL37A () TMEM192	32.3404
RPL37A () TMPO	56.9711
RPL37A () TPM3	40.3163
RPL37A () TRA2A	18.7194
RPL37A () UTP14A	21.426
RPL37A () WDR12	41.3762
RPL37A () WDR18	13.4381
RPL37A () WDR33	35.1439
RPL37A () WDR77	38.6286
RPL37A () YBX1	16.7751
RPL37A () YTHDF1	21.7467
RPL37A () YTHDF2	15.2589
RPL37A () ZBTB11	22.3481
RPL37A () ZC3H11A	33.4041
RPL37A () ZFR	26.126
RPL37A () ZMYND8	21.7467
RPL37A () ZNF24	21.7467
RPL37A () ZNF281	32.3404
RPL37A () ZNF318	90.325
RPL37A () ZNF768	15.2021
RPL37A () ZRANB2	56.5657
RPL4 (FALSE) RPL5	5.10137
RPL4 () RPL6	6.94015
RPL4 (FALSE) RPL7	6.21794
RPL4 (FALSE) RPL7A	6.51102
RPL4 () RPL7L1	17.2607
RPL4 () RPL8	3.46689
RPL4 (FALSE) RPL9	8.7341
RPL4 (FALSE) RPLP0	52.7355
RPL4 (FALSE) RPLP1	8.56472
RPL4 (FALSE) RPLP2	9.04934
RPL4 (30) RPS11	11.18
RPL4 (Cytosol;Endoplasmic reticulum) RPS12	27.7834
RPL4 () RPS13	8.16053
RPL4 (Cytosol;Endoplasmic reticulum) RPS14	9.91383
RPL4 (Cytosol;Endoplasmic reticulum) RPS15	7.11791
RPL4 (Cytosol;Endoplasmic reticulum) RPS15A	9.46991
RPL4 (Cytosol;Endoplasmic reticulum) RPS16	8.90074
RPL4 (Cytosol;Endoplasmic reticulum) RPS17	12.5164
RPL4 (Cytosol;Endoplasmic reticulum) RPS18	10.3418
RPL4 (cytoplasm) RPS19	9.35033
RPL4 (cytoplasm) RPS20	12.061
RPL4 (cytoplasm) RPS21	11.8797
RPL4 (Cytosol;Endoplasmic reticulum) RPS23	9.48387
RPL4 (cytoplasm) RPS25	14.2415
RPL4 (cytoplasm) RPS26	5.77947
RPL4 () RPS27L	19.4901
RPL4 (cytoplasm) RPS28	27.1895
RPL4 (Cytosol;Endoplasmic reticulum) RPS29	11.3425
RPL4 (Cytosol;Endoplasmic reticulum) RPS3A	7.507
RPL4 (cytoplasm) RPS4X	7.45967
RPL4 (Cytosol;Endoplasmic reticulum) RPS7	15.1746
RPL4 (Cytosol;Endoplasmic reticulum) RPS8	6.19585
RPL4 (Cytosol;Endoplasmic reticulum) RPS9	7.57401
RPL4 () RRBP1	15.7449
RPL4 () RRP12	24.4496
RPL4 () RRP15	12.3791
RPL4 () RRS1	11.8585
RPL4 () RSL1D1	11.5012
RPL4 () RTCB	15.3212
RPL4 () RUVBL1	33.6571
RPL4 () SENP3	15.6167
RPL4 () SERBP1	35.3445
RPL4 () SNRNP200	167.452
RPL4 () SNRPB	31.0313
RPL4 () SNRPD3	180.794
RPL4 () SON	53.2318
RPL4 () SRP68	11.2419
RPL4 () SRP72	17.0256
RPL4 () SRRM2	45.751
RPL4 () SRSF1	29.1817
RPL4 () SYNCRIP	20.3711
RPL4 () TIMM10	27.0562
RPL4 () TIMM9	27.4944
RPL4 () TMEM109	24.4496
RPL4 () TMEM192	22.7974
RPL4 () TPM3	29.622
RPL4 () TRA2A	23.0228
RPL4 () TRIM27	84.7669
RPL4 () UACA	38.4271
RPL4 () UBAP2L	258.318
RPL4 () WDR18	12.1983
RPL4 () WDR33	36.2783
RPL4 () WDR43	38.7755
RPL4 () YBX1	12.7785
RPL4 () YTHDF1	15.7449
RPL4 () YTHDF2	11.0661
RPL4 () ZBTB11	16.9696
RPL4 () ZC3H11A	24.9659
RPL4 () ZCCHC8	32.5311
RPL4 () ZFR	19.0644
RPL4 () ZMYND8	15.7449
RPL4 () ZNF24	15.7449
RPL4 () ZNF281	22.7974
RPL4 () ZNF768	15.411
RPL5 (FALSE) RPL6	5.15988
RPL5 (FALSE) RPL7	6.84755
RPL5 (FALSE) RPL7A	4.87764
RPL5 () RPL7L1	18.9919
RPL5 (FALSE) RPL8	3.91419
RPL5 (FALSE) RPL9	7.36609
RPL5 (FALSE) RPLP0	51.4975
RPL5 (FALSE) RPLP1	7.31057
RPL5 (FALSE) RPLP2	7.31986
RPL5 (Cytosol;Endoplasmic reticulum) RPS11	10.4649
RPL5 (Cytosol;Endoplasmic reticulum) RPS12	30.3712
RPL5 (Cytosol;Endoplasmic reticulum) RPS13	6.71435
RPL5 (Cytosol;Endoplasmic reticulum) RPS14	8.34147
RPL5 (Cytosol;Endoplasmic reticulum) RPS15	5.33492
RPL5 (Cytosol;Endoplasmic reticulum) RPS15A	8.20434
RPL5 (Cytosol;Endoplasmic reticulum) RPS16	9.29555
RPL5 (Cytosol;Endoplasmic reticulum) RPS17	12.5226
RPL5 (Cytosol;Endoplasmic reticulum) RPS18	10.8395
RPL5 (cytoplasm) RPS19	8.54156
RPL5 (cytoplasm) RPS20	13.6033
RPL5 (cytoplasm) RPS21	14.1318
RPL5 (Cytosol;Endoplasmic reticulum) RPS23	9.87622
RPL5 (cytoplasm) RPS25	15.8452
RPL5 (cytoplasm) RPS26	6.14992
RPL5 (cytoplasm) RPS28	29.7438
RPL5 (Cytosol;Endoplasmic reticulum) RPS29	12.5548
RPL5 (Cytosol;Endoplasmic reticulum) RPS3A	6.15579
RPL5 (cytoplasm) RPS4X	8.00139
RPL5 (Cytosol;Endoplasmic reticulum) RPS6	33.4408
RPL5 (Cytosol;Endoplasmic reticulum) RPS7	16.6825
RPL5 (Cytosol;Endoplasmic reticulum) RPS8	5.83754
RPL5 (Cytosol;Endoplasmic reticulum) RPS9	6.0125
RPL5 () RRBP1	17.8482
RPL5 () RRP12	26.4219
RPL5 () RRP15	13.4853
RPL5 () RRS1	13.6127
RPL5 () RSL1D1	13.0158
RPL5 () RTCB	16.0401
RPL5 () RUVBL1	39.8114
RPL5 () SENP3	18.3787
RPL5 () SERBP1	38.7132
RPL5 () SF3B4	184.888
RPL5 () SNRNP200	154.592
RPL5 () SNRNP70	22.4738
RPL5 () SNRPA	27.1692
RPL5 () SNRPA1	101.565
RPL5 () SNRPB	25.3684
RPL5 () SNRPD1	23.1814
RPL5 () SNRPD2	27.9078
RPL5 () SNRPE	25.0956
RPL5 () SNRPF	29.8826
RPL5 () SNRPG	24.4047
RPL5 () SON	50.8109
RPL5 () SRP68	13.0934
RPL5 () SRRM2	44.1427
RPL5 () SRSF1	27.1771
RPL5 () SYNCRIP	21.8133
RPL5 () TIMM10	29.7918
RPL5 () TIMM9	29.9231
RPL5 () TMEM109	26.4219
RPL5 () TMEM192	25.1507
RPL5 () TPM3	32.3212
RPL5 () TRA2A	19.8068
RPL5 () TRIM27	96.5548
RPL5 () UACA	42.6621
RPL5 () UBAP2L	262.926
RPL5 () UTP14A	21.991
RPL5 () WDR18	13.9708
RPL5 () WDR33	40.1555
RPL5 () WDR43	39.8779
RPL5 () WDR77	29.1938
RPL5 () YBX1	14.9593
RPL5 () YTHDF1	17.8482
RPL5 () YTHDF2	12.4059
RPL5 () ZBTB11	18.9534
RPL5 () ZC3H11A	26.3518
RPL5 () ZCCHC8	35.7859
RPL5 () ZFR	20.6156
RPL5 () ZMYND8	17.8482
RPL5 () ZNF24	17.8482
RPL5 () ZNF281	25.1507
RPL5 () ZNF318	74.416
RPL5 () ZRANB2	48.5046
RPL6 (FALSE) RPL7	4.47635
RPL6 (FALSE) RPL7A	4.05041
RPL6 () RPL7L1	17.3624
RPL6 () RPL8	6.54284
RPL6 (FALSE) RPL9	5.40768
RPL6 (FALSE) RPLP0	73.7989
RPL6 (FALSE) RPLP1	10.5584
RPL6 (FALSE) RPLP2	9.27414
RPL6 (30) RPS11	10.3807
RPL6 (Cytokinetic bridge;Microtubules) RPS12	34.0267
RPL6 ( cytoplasmic) RPS13	4.7187
RPL6 (Cytokinetic bridge;Microtubules) RPS14	7.84533
RPL6 (Cytokinetic bridge;Microtubules) RPS15	7.9615
RPL6 (Cytokinetic bridge;Microtubules) RPS15A	6.01009
RPL6 (Cytokinetic bridge;Microtubules) RPS16	8.44498
RPL6 (Cytokinetic bridge;Microtubules) RPS17	11.7404
RPL6 (Cytokinetic bridge;Microtubules) RPS18	14.0904
RPL6 (cytoplasm) RPS19	8.21511
RPL6 (cytoplasm) RPS20	12.5156
RPL6 (cytoplasm) RPS21	17.1667
RPL6 (Cytokinetic bridge;Microtubules) RPS23	7.9463
RPL6 (Cytokinetic bridge;Microtubules) RPS24	47.1637
RPL6 (cytoplasm) RPS25	16.0778
RPL6 (cytoplasm) RPS26	4.78434
RPL6 (cytoplasm) RPS28	30.0067
RPL6 (Cytokinetic bridge;Microtubules) RPS29	11.7929
RPL6 (Cytokinetic bridge;Microtubules) RPS3A	4.14982
RPL6 (cytoplasm) RPS4X	6.60681
RPL6 (Cytokinetic bridge;Microtubules) RPS6	26.5732
RPL6 (Cytokinetic bridge;Microtubules) RPS7	19.9173
RPL6 (Cytokinetic bridge;Microtubules) RPS8	3.79013
RPL6 (Cytokinetic bridge;Microtubules) RPS9	3.74819
RPL6 () RRBP1	21.555
RPL6 () RRP1	46.3225
RPL6 () RRP12	31.9857
RPL6 () RRP15	12.3999
RPL6 () RRP1B	23.7703
RPL6 () RRS1	12.4781
RPL6 () RSL1D1	12.2651
RPL6 () RTCB	15.8585
RPL6 () RUVBL1	45.326
RPL6 () SENP3	17.7025
RPL6 () SERBP1	46.6206
RPL6 () SF3B4	233.945
RPL6 () SNRNP200	199.09
RPL6 () SNRNP70	28.5431
RPL6 () SNRPA	34.0227
RPL6 () SNRPA1	125.191
RPL6 () SNRPB	31.0975
RPL6 () SNRPD1	29.2813
RPL6 () SNRPD2	34.9355
RPL6 () SNRPE	30.96
RPL6 () SNRPF	36.9321
RPL6 () SNRPG	30.4696
RPL6 () SON	58.046
RPL6 () SRP19	19.6458
RPL6 () SRP68	15.8508
RPL6 () SRPK2	30.647
RPL6 () SRRM2	48.5337
RPL6 () SRSF1	30.3699
RPL6 () SYNCRIP	27.1843
RPL6 () TIMM10	36.0795
RPL6 () TIMM9	36.3095
RPL6 () TMEM109	31.9857
RPL6 () TMEM192	29.4467
RPL6 () TPM3	34.8994
RPL6 () TRA2A	21.8081
RPL6 () TRIM27	103.861
RPL6 () UACA	48.8287
RPL6 () UBAP2L	315.38
RPL6 () UTP14A	20.6864
RPL6 () WDR18	11.8944
RPL6 () WDR33	45.6457
RPL6 () WDR77	35.8016
RPL6 () YBX1	18.8883
RPL6 () YTHDF1	21.555
RPL6 () YTHDF2	15.6592
RPL6 () ZBTB11	22.4796
RPL6 () ZC3H11A	32.184
RPL6 () ZCCHC8	41.8491
RPL6 () ZFR	25.5479
RPL6 () ZMYND8	21.555
RPL6 () ZNF24	21.555
RPL6 () ZNF281	29.4467
RPL6 () ZNF318	87.6892
RPL6 () ZNF768	15.5479
RPL6 () ZRANB2	59.3243
RPL7 (0.59) RPL7A	4.9482
RPL7 () RPL7L1	18.0627
RPL7 (FALSE) RPL8	7.32728
RPL7 (FALSE) RPL9	6.50977
RPL7 (FALSE) RPLP0	64.6362
RPL7 (0.49) RPLP1	10.652
RPL7 (0.49) RPLP2	10.4117
RPL7 (Cytosol;Endoplasmic reticulum) RPS11	7.87182
RPL7 (Cytosol;Endoplasmic reticulum) RPS12	35.687
RPL7 (Cytosol;Endoplasmic reticulum) RPS13	4.32945
RPL7 (Cytosol;Endoplasmic reticulum) RPS14	8.76907
RPL7 (Cytosol;Endoplasmic reticulum) RPS15	7.37753
RPL7 (Cytosol;Endoplasmic reticulum) RPS15A	5.55187
RPL7 (Cytosol;Endoplasmic reticulum) RPS16	8.83857
RPL7 (Cytosol;Endoplasmic reticulum) RPS17	12.0833
RPL7 (Cytosol;Endoplasmic reticulum) RPS18	13.8206
RPL7 (cytoplasm) RPS19	8.12984
RPL7 (Cytosol;Endoplasmic reticulum) RPS2	7.97146
RPL7 (cytoplasm) RPS20	13.1164
RPL7 (cytoplasm) RPS21	17.4433
RPL7 (Cytosol;Endoplasmic reticulum) RPS23	9.36486
RPL7 (Cytosol;Endoplasmic reticulum) RPS24	51.4989
RPL7 (cytoplasm) RPS25	15.7122
RPL7 (cytoplasm) RPS26	3.78353
RPL7 (cytoplasm) RPS28	32.5324
RPL7 (Cytosol;Endoplasmic reticulum) RPS29	11.9863
RPL7 (Cytosol;Endoplasmic reticulum) RPS3A	5.42534
RPL7 (cytoplasm) RPS4X	6.90463
RPL7 (Cytosol;Endoplasmic reticulum) RPS6	37.6019
RPL7 (Cytosol;Endoplasmic reticulum) RPS7	18.959
RPL7 (Cytosol;Endoplasmic reticulum) RPS8	6.27692
RPL7 (Cytosol;Endoplasmic reticulum) RPS9	4.09624
RPL7 () RRBP1	21.8423
RPL7 () RRP1	47.843
RPL7 () RRP12	32.4471
RPL7 () RRP15	12.9462
RPL7 () RRP1B	24.3627
RPL7 () RRS1	12.7476
RPL7 () RSL1D1	10.8892
RPL7 () RTCB	15.4218
RPL7 () RUVBL1	43.7802
RPL7 () SART1	139.159
RPL7 () SENP3	18.841
RPL7 () SERBP1	46.9195
RPL7 () SF3B4	232.116
RPL7 () SNRNP200	202.746
RPL7 () SNRNP70	27.5412
RPL7 () SNRPA	33.046
RPL7 () SNRPA1	125.985
RPL7 () SNRPB	31.4891
RPL7 () SNRPD1	28.2041
RPL7 () SNRPD2	33.8783
RPL7 () SNRPE	30.7922
RPL7 () SNRPF	36.7651
RPL7 () SNRPG	30.3793
RPL7 () SON	61.8019
RPL7 () SRP19	20.775
RPL7 () SRP68	16.3519
RPL7 () SRPK2	31.1828
RPL7 () SRRM2	50.4135
RPL7 () SRSF1	30.5039
RPL7 () SYNCRIP	27.5634
RPL7 () TIMM10	36.0199
RPL7 () TIMM9	36.1764
RPL7 () TMEM109	32.4471
RPL7 () TMEM192	30.0448
RPL7 () TPM3	35.7359
RPL7 () TRA2A	22.8875
RPL7 () TRIM27	104.689
RPL7 () UACA	49.5557
RPL7 () UBAP2L	299.685
RPL7 () UTP14A	22.556
RPL7 () WDR18	12.3572
RPL7 () WDR33	46.2973
RPL7 () WDR77	35.7326
RPL7 () YBX1	16.745
RPL7 () YTHDF1	21.8423
RPL7 () YTHDF2	15.8606
RPL7 () ZBTB11	23.0247
RPL7 () ZC3H11A	32.6113
RPL7 () ZCCHC8	41.7123
RPL7 () ZFR	25.9115
RPL7 () ZMYND8	21.8423
RPL7 () ZNF24	21.8423
RPL7 () ZNF281	30.0448
RPL7 () ZNF768	16.3689
RPL7A () RPL7L1	15.312
RPL7A (FALSE) RPL8	5.54755
RPL7A (FALSE) RPL9	4.95219
RPL7A (FALSE) RPLP0	61.6113
RPL7A (0.59) RPLP1	8.53906
RPL7A (0.49) RPLP2	8.58247
RPL7A (Nucleoli) RPS11	8.64999
RPL7A (Nucleoli) RPS12	29.1625
RPL7A (Nucleoli) RPS13	4.78208
RPL7A (Nucleoli) RPS14	6.67541
RPL7A (Nucleoli) RPS15	7.1407
RPL7A (Nucleoli) RPS15A	6.25158
RPL7A (Nucleoli) RPS16	7.28162
RPL7A (Nucleoli) RPS17	10.2848
RPL7A (Nucleoli) RPS18	11.6995
RPL7A (nucleus) RPS19	6.70282
RPL7A (nucleus) RPS20	10.5364
RPL7A (nucleus) RPS21	14.7354
RPL7A (Nucleoli) RPS23	7.17251
RPL7A (nucleus) RPS25	12.7774
RPL7A (nucleus) RPS26	4.56244
RPL7A (nucleus) RPS28	25.1233
RPL7A (Nucleoli) RPS29	9.5621
RPL7A (Nucleoli) RPS3A	4.08918
RPL7A (nucleus) RPS4X	6.05552
RPL7A (Nucleoli) RPS6	26.4364
RPL7A (Nucleoli) RPS7	17.3731
RPL7A (Nucleoli) RPS8	4.69748
RPL7A (Nucleoli) RPS9	5.11047
RPL7A () RRBP1	19.0439
RPL7A () RRP1	40.5658
RPL7A () RRP12	28.2874
RPL7A () RRP15	10.2939
RPL7A () RRP1B	20.395
RPL7A () RRS1	10.3462
RPL7A () RSL1D1	10.2162
RPL7A () RTCB	12.7759
RPL7A () RUVBL1	37.5552
RPL7A () SENP3	15.4567
RPL7A () SERBP1	42.3045
RPL7A () SF3B4	207.803
RPL7A () SNRNP200	179.213
RPL7A () SNRNP70	24.8375
RPL7A () SNRPA	29.8038
RPL7A () SNRPA1	110.746
RPL7A () SNRPB	27.6368
RPL7A () SNRPD1	25.5185
RPL7A () SNRPD2	30.6169
RPL7A () SNRPE	27.2121
RPL7A () SNRPF	32.6431
RPL7A () SNRPG	26.813
RPL7A () SON	57.8449
RPL7A () SRP19	17.1925
RPL7A () SRP68	13.7213
RPL7A () SRPK2	27.0843
RPL7A () SRRM2	44.4792
RPL7A () SRSF1	28.165
RPL7A () SYNCRIP	24.4745
RPL7A () TIMM10	31.7695
RPL7A () TIMM9	31.9693
RPL7A () TMEM109	28.2874
RPL7A () TMEM192	26.9876
RPL7A () TPM3	31.8621
RPL7A () TRA2A	20.106
RPL7A () TRIM27	96.2175
RPL7A () UACA	44.8526
RPL7A () UTP14A	19.5059
RPL7A () WDR18	12.0153
RPL7A () WDR33	45.7985
RPL7A () WDR43	40.3253
RPL7A () WDR77	31.4307
RPL7A () YBX1	16.697
RPL7A () YTHDF1	19.0439
RPL7A () YTHDF2	13.3689
RPL7A () ZBTB11	19.9426
RPL7A () ZC3H11A	28.5035
RPL7A () ZCCHC8	38.3143
RPL7A () ZFR	22.5011
RPL7A () ZMYND8	19.0439
RPL7A () ZNF24	19.0439
RPL7A () ZNF281	26.9876
RPL7A () ZNF768	13.3862
RPL7L1 () RPL8	16.1138
RPL7L1 () RPL9	16.5796
RPL7L1 () RPLP0	71.3545
RPL7L1 () RPLP1	17.4604
RPL7L1 () RPLP2	18.7054
RPL7L1 () RPS11	26.7022
RPL7L1 () RPS13	18.3837
RPL7L1 () RPS15	17.3776
RPL7L1 () RPS15A	17.2657
RPL7L1 () RPS16	13.1071
RPL7L1 () RPS17	20.4097
RPL7L1 () RPS19	18.8561
RPL7L1 () RPS2	22.7593
RPL7L1 () RPS20	10.3084
RPL7L1 () RPS23	12.8203
RPL7L1 () RPS24	44.4917
RPL7L1 () RPS25	19.9794
RPL7L1 () RPS26	18.3973
RPL7L1 () RPS29	8.19367
RPL7L1 () RPS3A	17.9975
RPL7L1 () RPS4X	12.8491
RPL7L1 () RPS5	123.459
RPL7L1 () RPS6	44.4855
RPL7L1 () RPS8	16.0488
RPL7L1 () RPS9	19.0017
RPL7L1 () RRP1	24.4163
RPL7L1 () RRP15	9.83257
RPL7L1 () RRP1B	6.18854
RPL7L1 () RRS1	7.0228
RPL7L1 () RSL1D1	9.42227
RPL7L1 () RTCB	12.7907
RPL7L1 () SRP19	5.1219
RPL7L1 () SRPK2	5.4282
RPL7L1 () TMEM192	7.67375
RPL7L1 () TPM3	11.1455
RPL7L1 () UTP14A	5.4555
RPL7L1 () WDR18	12.6628
RPL7L1 () ZNF281	7.67375
RPL7L1 () ZNF768	7.04826
RPL8 (FALSE) RPL9	8.13551
RPL8 (FALSE) RPLP0	50.9399
RPL8 (FALSE) RPLP1	8.47381
RPL8 (FALSE) RPLP2	8.47407
RPL8 (30) RPS11	11.1909
RPL8 (Cytosol;Endoplasmic reticulum;Nucleoli) RPS12	25.7107
RPL8 () RPS13	6.92923
RPL8 (Cytosol;Endoplasmic reticulum;Nucleoli) RPS14	8.63709
RPL8 (Cytosol;Endoplasmic reticulum;Nucleoli) RPS15	5.66719
RPL8 (Cytosol;Endoplasmic reticulum;Nucleoli) RPS15A	8.39543
RPL8 (Cytosol;Endoplasmic reticulum;Nucleoli) RPS16	7.88902
RPL8 (Cytosol;Endoplasmic reticulum;Nucleoli) RPS17	11.2644
RPL8 (Cytosol;Endoplasmic reticulum;Nucleoli) RPS18	9.58758
RPL8 (nucleus&cytoplasm) RPS19	8.98884
RPL8 (nucleus&cytoplasm) RPS20	11.2517
RPL8 (nucleus&cytoplasm) RPS21	11.0697
RPL8 (Cytosol;Endoplasmic reticulum;Nucleoli) RPS23	8.19562
RPL8 (Cytosol;Endoplasmic reticulum;Nucleoli) RPS24	39.9093
RPL8 (nucleus&cytoplasm) RPS25	13.5612
RPL8 (nucleus&cytoplasm) RPS26	6.40454
RPL8 () RPS27L	17.8724
RPL8 (nucleus&cytoplasm) RPS28	24.525
RPL8 (Cytosol;Endoplasmic reticulum;Nucleoli) RPS29	10.1015
RPL8 (Cytosol;Endoplasmic reticulum;Nucleoli) RPS3A	6.77048
RPL8 (nucleus&cytoplasm) RPS4X	6.36442
RPL8 (Cytosol;Endoplasmic reticulum;Nucleoli) RPS7	14.3338
RPL8 (Cytosol;Endoplasmic reticulum;Nucleoli) RPS8	5.2176
RPL8 (Cytosol;Endoplasmic reticulum;Nucleoli) RPS9	7.17737
RPL8 () RRBP1	15.0502
RPL8 () RRP12	23.2326
RPL8 () RRP15	11.1593
RPL8 () RRS1	11.0092
RPL8 () RSL1D1	10.6905
RPL8 () RTCB	14.8378
RPL8 () RUVBL1	33.7887
RPL8 () SENP3	14.837
RPL8 () SERBP1	34.335
RPL8 () SNRNP200	155.077
RPL8 () SNRPB	29.6553
RPL8 () SNRPD3	171.356
RPL8 () SON	50.6518
RPL8 () SRP68	10.5094
RPL8 () SRP72	15.6459
RPL8 () SRRM2	42.426
RPL8 () SRSF1	28.1052
RPL8 () SYNCRIP	19.4633
RPL8 () TIMM10	26.2582
RPL8 () TIMM9	26.7004
RPL8 () TMEM109	23.2326
RPL8 () TMEM192	21.9479
RPL8 () TPM3	27.9883
RPL8 () TRA2A	21.3797
RPL8 () TRIM27	84.1764
RPL8 () UACA	36.7455
RPL8 () UBAP2L	245.722
RPL8 () WDR18	12.0017
RPL8 () WDR33	37.5234
RPL8 () YBX1	13.4917
RPL8 () YTHDF1	15.0502
RPL8 () YTHDF2	10.2406
RPL8 () ZBTB11	16.2292
RPL8 () ZC3H11A	23.7986
RPL8 () ZCCHC8	32.1351
RPL8 () ZFR	17.8807
RPL8 () ZMYND8	15.0502
RPL8 () ZNF24	15.0502
RPL8 () ZNF281	21.9479
RPL8 () ZNF768	14.3127
RPL9 (FALSE) RPLP0	69.7459
RPL9 (FALSE) RPLP1	8.53173
RPL9 (FALSE) RPLP2	7.81403
RPL9 (Cytosol;Endoplasmic reticulum) RPS11	9.02406
RPL9 (Cytosol;Endoplasmic reticulum) RPS12	25.2064
RPL9 (Cytosol;Endoplasmic reticulum) RPS13	5.38946
RPL9 (Cytosol;Endoplasmic reticulum) RPS14	7.41823
RPL9 (Cytosol;Endoplasmic reticulum) RPS15	8.06994
RPL9 (Cytosol;Endoplasmic reticulum) RPS15A	5.83828
RPL9 (Cytosol;Endoplasmic reticulum) RPS16	7.77108
RPL9 (Cytosol;Endoplasmic reticulum) RPS17	10.477
RPL9 (Cytosol;Endoplasmic reticulum) RPS18	11.1179
RPL9 (cytoplasm) RPS19	7.1804
RPL9 (Cytosol;Endoplasmic reticulum) RPS2	10.6118
RPL9 (cytoplasm) RPS20	10.1788
RPL9 (cytoplasm) RPS21	15.1062
RPL9 (Cytosol;Endoplasmic reticulum) RPS23	6.839
RPL9 (cytoplasm) RPS25	12.0227
RPL9 (cytoplasm) RPS26	5.8216
RPL9 () RPS27L	23.612
RPL9 (cytoplasm) RPS28	21.271
RPL9 (Cytosol;Endoplasmic reticulum) RPS29	9.57896
RPL9 (Cytosol;Endoplasmic reticulum) RPS3A	4.23706
RPL9 (cytoplasm) RPS4X	6.40302
RPL9 (Cytosol;Endoplasmic reticulum) RPS7	18.046
RPL9 (Cytosol;Endoplasmic reticulum) RPS8	6.03355
RPL9 (Cytosol;Endoplasmic reticulum) RPS9	6.48766
RPL9 () RRBP1	20.0091
RPL9 () RRP1	43.6136
RPL9 () RRP12	30.3785
RPL9 () RRP15	9.79195
RPL9 () RRP1B	21.6357
RPL9 () RRS1	10.694
RPL9 () RSL1D1	11.1452
RPL9 () RTCB	13.193
RPL9 () RUVBL1	36.2235
RPL9 () SART1	133.43
RPL9 () SENP3	16.7857
RPL9 () SF3B1	44.312
RPL9 () SF3B2	44.9711
RPL9 () SF3B3	44.312
RPL9 () SF3B4	222.608
RPL9 () SF3B6	44.9663
RPL9 () SNRNP200	190.861
RPL9 () SNRNP70	25.4201
RPL9 () SNRPA	30.1462
RPL9 () SNRPA1	118.134
RPL9 () SNRPB	28.5842
RPL9 () SNRPD1	26.114
RPL9 () SNRPD2	30.9437
RPL9 () SNRPE	28.4178
RPL9 () SNRPF	33.5917
RPL9 () SNRPG	28.0308
RPL9 () SON	50.2341
RPL9 () SRP19	17.3841
RPL9 () SRP68	13.3801
RPL9 () SRP72	19.445
RPL9 () SRPK2	29.3539
RPL9 () SRRM2	42.1131
RPL9 () SRSF1	27.6873
RPL9 () SRSF2	45.6945
RPL9 () SRSF3	38.8907
RPL9 () SRSF4	59.2453
RPL9 () THOC2	46.8053
RPL9 () THOC3	46.8053
RPL9 () THOC5	46.8053
RPL9 () THOC7	46.8053
RPL9 () TIMM10	33.6074
RPL9 () TIMM9	33.6607
RPL9 () TMEM109	30.3785
RPL9 () TMEM192	29.4026
RPL9 () TPM3	35.9326
RPL9 () TRA2A	19.421
RPL9 () UTP14A	20.169
RPL9 () WDR12	36.6646
RPL9 () WDR18	12.9274
RPL9 () WDR33	37.5542
RPL9 () WDR43	43.4006
RPL9 () WDR77	34.7789
RPL9 () YBX1	18.2194
RPL9 () YTHDF1	20.0091
RPL9 () YTHDF2	14.2383
RPL9 () ZBTB11	20.7993
RPL9 () ZC3H11A	30.5512
RPL9 () ZCCHC8	42.7651
RPL9 () ZMYND8	20.0091
RPL9 () ZNF24	20.0091
RPL9 () ZNF281	29.4026
RPL9 () ZNF768	13.3083
RPLP0 (cytoplasm) ACTL6A	2248
RPLP0 (Nucleoli) ADAR	1663.22
RPLP0 (cytoplasm) CAPRIN1	255.282
RPLP0 (nucleus) DHX9	34.4644
RPLP0 (Cytosol;Focal adhesion sites;Plasma membrane) ENAH	1766.49
RPLP0 (nucleus) EXOC4	167.921
RPLP0 (Cytosol;Endoplasmic reticulum) HNRNPD	159.93
RPLP0 (nucleus) HNRNPR	64.541
RPLP0 (nucleus) ILF2	63.5241
RPLP0 (cytoplasm) ILF3	201.484
RPLP0 (cytoplasm) NCOA5	5729.7
RPLP0 (cytoplasm) NUP98	1981.7
RPLP0 (nucleus&cytoplasm) PPP1CA	63.5565
RPLP0 () PPP1CC	63.5565
RPLP0 (cytoplasm) PRRC2B	1057.6
RPLP0 (nucleus) PSPC1	157.162
RPLP0 (nucleus) RBMX	175.697
RPLP0 (translation) RPL10A	357.191
RPLP0 (translation) RPL12	42.0505
RPLP0 (translation) RPLP1	38.8493
RPLP0 (translation) RPLP2	45.1233
RPLP0 (cytoplasm) RPRD1A	2104.11
RPLP0 (cytoplasm) RPRD2	1336.5
RPLP0 (Cytosol;Endoplasmic reticulum) RPS10	355.663
RPLP0 (Cytosol;Endoplasmic reticulum) RPS11	78.0186
RPLP0 (Cytosol;Endoplasmic reticulum) RPS12	126.542
RPLP0 (Cytosol;Endoplasmic reticulum) RPS13	66.5953
RPLP0 (Cytosol;Endoplasmic reticulum) RPS14	81.4498
RPLP0 (Cytosol;Endoplasmic reticulum) RPS15	49.7354
RPLP0 (Cytosol;Endoplasmic reticulum) RPS15A	64.079
RPLP0 (Cytosol;Endoplasmic reticulum) RPS16	69.4216
RPLP0 (Cytosol;Endoplasmic reticulum) RPS17	97.8517
RPLP0 (Cytosol;Endoplasmic reticulum) RPS18	54.8896
RPLP0 (Cytosol;Endoplasmic reticulum) RPS19	77.3379
RPLP0 (Cytosol;Endoplasmic reticulum) RPS2	102.154
RPLP0 (Cytosol;Endoplasmic reticulum) RPS23	71.1134
RPLP0 (cytoplasm) RPS25	98.1514
RPLP0 (cytoplasm) RPS26	71.9967
RPLP0 (cytoplasm) RPS28	143.697
RPLP0 (Cytosol;Endoplasmic reticulum) RPS29	62.1132
RPLP0 (Cytosol;Endoplasmic reticulum) RPS3A	70.0655
RPLP0 (cytoplasm) RPS4X	63.4512
RPLP0 (Cytosol;Endoplasmic reticulum) RPS5	851.185
RPLP0 (Cytosol;Endoplasmic reticulum) RPS6	295.251
RPLP0 (Cytosol;Endoplasmic reticulum) RPS7	74.7471
RPLP0 (Cytosol;Endoplasmic reticulum) RPS8	76.0272
RPLP0 (Cytosol;Endoplasmic reticulum) RPS9	72.4174
RPLP0 () RRP12	58.8788
RPLP0 () RSL1D1	61.7135
RPLP0 () RTCB	61.4259
RPLP0 () SART1	369.079
RPLP0 () SF3B4	500.354
RPLP0 () SNRNP200	552.995
RPLP0 () SNRNP70	68.0624
RPLP0 () SNRPA	83.8007
RPLP0 () SNRPA1	278.824
RPLP0 () SNRPB	96.1323
RPLP0 () SNRPD1	71.7231
RPLP0 () SNRPD2	87.5474
RPLP0 () SNRPE	78.8889
RPLP0 () SNRPF	94.5734
RPLP0 () SNRPG	74.6015
RPLP0 (Nucleoplasm) SYNCRIP	54.204
RPLP0 (cytoplasm) TAF15	176.655
RPLP0 () TIMM10	77.287
RPLP0 () TIMM9	78.1828
RPLP0 () TMEM109	58.8788
RPLP0 () TMEM192	58.2393
RPLP0 () TPM3	95.9808
RPLP0 () UACA	93.819
RPLP0 () WDR43	71.1072
RPLP0 () WDR77	60.3112
RPLP0 (cytoplasm) WTAP	774.547
RPLP0 () YBX1	69.6498
RPLP0 (Nuclear speckles;Nucleoplasm) YLPM1	432.685
RPLP0 () YTHDF2	42.8969
RPLP0 () ZC3H11A	61.9498
RPLP0 () ZCCHC8	82.2705
RPLP0 () ZFR	40.9212
RPLP0 () ZNF281	58.2393
RPLP1 (0.97) RPLP2	3.33751
RPLP1 (Cytosol;Endoplasmic reticulum) RPS11	12.1061
RPLP1 (Cytosol;Endoplasmic reticulum) RPS12	31.1565
RPLP1 (Cytosol;Endoplasmic reticulum) RPS13	11.0934
RPLP1 (Cytosol;Endoplasmic reticulum) RPS14	11.2943
RPLP1 (Cytosol;Endoplasmic reticulum) RPS15	8.59113
RPLP1 (Cytosol;Endoplasmic reticulum) RPS15A	11.0228
RPLP1 (Cytosol;Endoplasmic reticulum) RPS16	12.5027
RPLP1 (Cytosol;Endoplasmic reticulum) RPS17	16.254
RPLP1 (Cytosol;Endoplasmic reticulum) RPS18	11.6904
RPLP1 (cytoplasm) RPS19	10.3852
RPLP1 (Cytosol;Endoplasmic reticulum) RPS23	12.2364
RPLP1 (cytoplasm) RPS25	17.6575
RPLP1 (cytoplasm) RPS26	9.93252
RPLP1 (cytoplasm) RPS28	31.4588
RPLP1 (Cytosol;Endoplasmic reticulum) RPS29	13.6191
RPLP1 (Cytosol;Endoplasmic reticulum) RPS3A	10.2666
RPLP1 (cytoplasm) RPS4X	10.7607
RPLP1 (cytoplasm) RPS5	154.724
RPLP1 (Cytosol;Endoplasmic reticulum) RPS6	47.289
RPLP1 (Cytosol;Endoplasmic reticulum) RPS7	16.2755
RPLP1 (Cytosol;Endoplasmic reticulum) RPS8	11.4042
RPLP1 (Cytosol;Endoplasmic reticulum) RPS9	11.1842
RPLP1 () RRP12	22.0137
RPLP1 () RSL1D1	13.1187
RPLP1 () RTCB	14.5901
RPLP1 () SART1	88.0485
RPLP1 () SENP3	16.9192
RPLP1 () SF3B1	27.9919
RPLP1 () SF3B2	28.1353
RPLP1 () SF3B3	27.9919
RPLP1 () SF3B4	136.452
RPLP1 () SF3B6	28.2008
RPLP1 () SNRNP200	130.539
RPLP1 () SNRNP70	17.2216
RPLP1 () SNRPA	20.4164
RPLP1 () SNRPA1	75.4995
RPLP1 () SNRPB	18.9346
RPLP1 () SNRPD1	17.9462
RPLP1 () SNRPD2	21.2238
RPLP1 () SNRPE	18.8869
RPLP1 () SNRPF	22.1594
RPLP1 () SNRPG	18.11
RPLP1 () SRSF1	29.0456
RPLP1 () SRSF2	29.9082
RPLP1 () SRSF3	25.1198
RPLP1 () SYNCRIP	16.6649
RPLP1 () TIMM10	24.6319
RPLP1 () TIMM9	24.6543
RPLP1 () TMEM109	22.0137
RPLP1 () TMEM192	21.4591
RPLP1 () TPM3	29.6814
RPLP1 () TRA2A	20.5006
RPLP1 () WDR18	16.8065
RPLP1 () WDR33	39.3639
RPLP1 () WDR43	32.6658
RPLP1 () WDR77	22.1623
RPLP1 () YBX1	17.1161
RPLP1 () YTHDF2	12.3421
RPLP1 () ZC3H11A	22.0614
RPLP1 () ZCCHC8	30.0568
RPLP1 () ZFR	17.3863
RPLP1 () ZNF281	21.4591
RPLP2 (Mitochondria) RPS11	13.1115
RPLP2 (Mitochondria) RPS12	33.7761
RPLP2 (Mitochondria) RPS13	10.1268
RPLP2 (Mitochondria) RPS14	11.3126
RPLP2 (Mitochondria) RPS15	8.8991
RPLP2 (Mitochondria) RPS15A	9.9972
RPLP2 (Mitochondria) RPS16	13.4604
RPLP2 (Mitochondria) RPS17	16.4241
RPLP2 (Mitochondria) RPS18	12.9806
RPLP2 (cytoplasm) RPS19	11.0342
RPLP2 (Mitochondria) RPS23	11.42
RPLP2 (cytoplasm) RPS25	19.147
RPLP2 (cytoplasm) RPS26	10.1728
RPLP2 (cytoplasm) RPS28	33.2232
RPLP2 (Mitochondria) RPS29	14.4173
RPLP2 (Mitochondria) RPS3A	9.5691
RPLP2 (cytoplasm) RPS4X	10.5558
RPLP2 (cytoplasm) RPS5	173.466
RPLP2 (Mitochondria) RPS6	42.3747
RPLP2 (Mitochondria) RPS7	18.6874
RPLP2 (Mitochondria) RPS8	10.2277
RPLP2 (Mitochondria) RPS9	10.7231
RPLP2 () RRP12	25.0241
RPLP2 () RRP15	16.0399
RPLP2 () RSL1D1	13.9592
RPLP2 () RTCB	16.254
RPLP2 () SART1	101.728
RPLP2 () SENP3	18.5823
RPLP2 () SF3B1	33.5848
RPLP2 () SF3B2	33.7711
RPLP2 () SF3B3	33.5848
RPLP2 () SF3B4	160.229
RPLP2 () SF3B6	33.5416
RPLP2 () SNRNP200	146.403
RPLP2 () SNRNP70	20.4191
RPLP2 () SNRPA	24.2092
RPLP2 () SNRPA1	86.1202
RPLP2 () SNRPB	22.2679
RPLP2 () SNRPD1	21.2838
RPLP2 () SNRPD2	25.1811
RPLP2 () SNRPE	22.1842
RPLP2 () SNRPF	26.0916
RPLP2 () SNRPG	21.2629
RPLP2 () SRSF1	32.1539
RPLP2 () SRSF2	35.0162
RPLP2 () SRSF3	30.0543
RPLP2 () SYNCRIP	19.1722
RPLP2 () TIMM10	28.0568
RPLP2 () TIMM9	28.1976
RPLP2 () TMEM109	25.0241
RPLP2 () TMEM192	23.5551
RPLP2 () TPM3	31.0257
RPLP2 () TRA2A	22.4024
RPLP2 () UACA	43.9133
RPLP2 () WDR18	17.7383
RPLP2 () WDR33	41.3407
RPLP2 () WDR43	37.5653
RPLP2 () WDR77	25.3266
RPLP2 () YBX1	19.4893
RPLP2 () YTHDF2	13.8472
RPLP2 () ZC3H11A	25.1858
RPLP2 () ZCCHC8	33.3366
RPLP2 () ZFR	19.4994
RPLP2 () ZNF281	23.5551
RPS11 () RPS12	35.5654
RPS11 (TRUE) RPS13	7.40085
RPS11 () RPS14	9.14744
RPS11 () RPS15	9.51835
RPS11 () RPS15A	8.47801
RPS11 () RPS16	9.21307
RPS11 () RPS17	10.5334
RPS11 () RPS18	12.4632
RPS11 (FALSE) RPS19	8.7724
RPS11 () RPS2	11.5255
RPS11 (FALSE) RPS20	13.9512
RPS11 (FALSE) RPS21	19.3694
RPS11 () RPS23	9.66222
RPS11 (FALSE) RPS25	14.1783
RPS11 (FALSE) RPS26	7.6298
RPS11 (Cytosol;Endoplasmic reticulum) RPS27	277.429
RPS11 () RPS27L	31.3872
RPS11 (FALSE) RPS28	34.9712
RPS11 () RPS29	12.1991
RPS11 (TRUE) RPS3	112.905
RPS11 () RPS3A	8.76506
RPS11 (FALSE) RPS4X	9.69169
RPS11 () RPS7	17.1194
RPS11 () RPS8	10.3495
RPS11 () RPS9	8.85025
RPS11 () RRBP1	24.3135
RPS11 () RRP1	63.4071
RPS11 () RRP15	13.5728
RPS11 () RRP1B	28.8102
RPS11 () RRS1	14.2492
RPS11 () RSL1D1	12.6652
RPS11 () RTCB	13.9202
RPS11 () RUVBL1	53.8789
RPS11 () SENP3	25.1789
RPS11 () SERBP1	48.2765
RPS11 () SF3B1	43.4475
RPS11 () SF3B2	44.2508
RPS11 () SF3B3	43.4475
RPS11 () SF3B4	226.103
RPS11 () SF3B6	44.2184
RPS11 () SNRNP70	23.956
RPS11 () SNRPA	28.3531
RPS11 () SNRPA1	164.103
RPS11 () SNRPB	29.3573
RPS11 () SNRPD1	24.2876
RPS11 () SNRPD2	28.9749
RPS11 () SNRPE	29.1986
RPS11 () SNRPF	34.0245
RPS11 () SNRPG	29.0464
RPS11 () SON	64.7809
RPS11 () SRP19	28.6857
RPS11 () SRP68	18.5691
RPS11 () SRP72	28.2654
RPS11 () SRPK2	39.9782
RPS11 () SRRM2	58.9585
RPS11 () SRSF1	25.3393
RPS11 () SRSF2	49.009
RPS11 () SRSF3	38.3416
RPS11 () SYNCRIP	27.9866
RPS11 () TAF15	39.1148
RPS11 () TMEM192	54.6586
RPS11 () TMPO	67.5609
RPS11 () TPM3	66.2835
RPS11 () TRA2A	17.4913
RPS11 () TRIM27	101.242
RPS11 () UBAP2L	303.782
RPS11 () USP10	119.499
RPS11 () UTP14A	25.3927
RPS11 () WDR18	15.1431
RPS11 () WDR33	45.5401
RPS11 () WDR43	56.3024
RPS11 () WDR77	51.1472
RPS11 () XAB2	52.7973
RPS11 () YBX1	12.5893
RPS11 () YTHDF1	24.3135
RPS11 () YTHDF2	17.2552
RPS11 () ZBTB11	25.2397
RPS11 () ZFR	29.0799
RPS11 () ZMYND8	24.3135
RPS11 () ZNF24	24.3135
RPS11 () ZNF281	54.6586
RPS11 () ZNF768	18.7418
RPS12 () RPS13	34.5901
RPS12 () RPS14	24.5736
RPS12 () RPS15	26.3255
RPS12 () RPS15A	31.5555
RPS12 () RPS16	16.4818
RPS12 () RPS17	22.9573
RPS12 () RPS18	7.69139
RPS12 (FALSE) RPS19	26.9255
RPS12 () RPS2	45.7505
RPS12 (FALSE) RPS20	14.4539
RPS12 (FALSE) RPS21	16.7691
RPS12 () RPS23	17.4804
RPS12 () RPS24	130.295
RPS12 (FALSE) RPS25	13.8295
RPS12 (FALSE) RPS26	33.2257
RPS12 () RPS27L	24.4152
RPS12 (FALSE) RPS28	11.5429
RPS12 () RPS29	16.6337
RPS12 (TRUE) RPS3	133.366
RPS12 () RPS3A	28.2465
RPS12 (FALSE) RPS4X	25.6001
RPS12 () RPS7	24.5146
RPS12 () RPS8	30.0076
RPS12 () RPS9	36.8463
RPS12 () RRBP1	28.7674
RPS12 () RRP15	15.8069
RPS12 () RRS1	16.9521
RPS12 () RSL1D1	27.8094
RPS12 () RTCB	15.9235
RPS12 () RUVBL1	58.2766
RPS12 () SENP3	27.3488
RPS12 () SNRNP70	59.5354
RPS12 () SNRPA	80.4657
RPS12 () SNRPD1	63.758
RPS12 () SNRPD2	84.2469
RPS12 () SON	158.127
RPS12 () SRP68	13.1245
RPS12 () SRP72	19.3325
RPS12 () SRRM2	120.564
RPS12 () SRSF1	51.6723
RPS12 () SYNCRIP	35.5453
RPS12 () TAF15	62.3149
RPS12 () THOC2	27.2285
RPS12 () THOC3	27.2285
RPS12 () THOC5	27.2285
RPS12 () THOC7	27.2285
RPS12 () TP53BP1	158.877
RPS12 () TRA2A	45.0942
RPS12 () UPF1	67.2926
RPS12 () WDR18	24.1249
RPS12 () WDR33	96.2502
RPS12 () YBX1	28.2621
RPS12 () YTHDF1	28.7674
RPS12 () YTHDF2	17.6084
RPS12 () ZBTB11	30.8609
RPS12 () ZFR	28.065
RPS12 () ZMYND8	28.7674
RPS12 () ZNF24	28.7674
RPS12 () ZNF768	18.7745
RPS12 () ZRANB2	56.6961
RPS13 () RPS14	7.18175
RPS13 () RPS15	7.10483
RPS13 () RPS15A	3.46348
RPS13 () RPS16	7.57903
RPS13 () RPS17	10.1635
RPS13 () RPS18	13.7188
RPS13 (FALSE) RPS19	7.01354
RPS13 () RPS2	6.38029
RPS13 (FALSE) RPS20	12.8945
RPS13 (FALSE) RPS21	17.409
RPS13 () RPS23	7.89727
RPS13 () RPS24	50.2392
RPS13 (FALSE) RPS25	15.3044
RPS13 (FALSE) RPS26	4.47816
RPS13 () RPS27L	26.3148
RPS13 (FALSE) RPS28	30.1956
RPS13 () RPS29	11.4082
RPS13 () RPS3A	3.32284
RPS13 (FALSE) RPS4X	5.50243
RPS13 () RPS7	17.9477
RPS13 () RPS8	5.3585
RPS13 () RPS9	4.11865
RPS13 () RRBP1	22.5897
RPS13 () RRP1	45.7418
RPS13 () RRP12	33.0345
RPS13 () RRP15	11.9077
RPS13 () RRP1B	23.4423
RPS13 () RRS1	12.6171
RPS13 () RSL1D1	10.1799
RPS13 () RTCB	15.6282
RPS13 () RUVBL1	46.4288
RPS13 () SENP3	18.9711
RPS13 () SERBP1	48.2194
RPS13 () SF3B4	235.872
RPS13 () SNRNP70	28.7706
RPS13 () SNRPA	34.2002
RPS13 () SNRPA1	124.546
RPS13 () SNRPB	31.9584
RPS13 () SNRPD1	29.347
RPS13 () SNRPD2	35.049
RPS13 () SNRPE	31.4673
RPS13 () SNRPF	37.3938
RPS13 () SNRPG	31.0374
RPS13 () SON	64.6684
RPS13 () SRP19	20.6635
RPS13 () SRP68	16.342
RPS13 () SRP72	23.1268
RPS13 () SRPK2	31.5299
RPS13 () SRRM2	50.9095
RPS13 () SRSF1	30.7972
RPS13 () SYNCRIP	28.118
RPS13 () TIMM10	37.6741
RPS13 () TIMM9	37.8506
RPS13 () TMEM109	33.0345
RPS13 () TMEM192	31.3148
RPS13 () TPM3	36.7227
RPS13 () TRA2A	21.4263
RPS13 () TRIM27	104.859
RPS13 () UACA	50.2884
RPS13 () UBAP2L	298.764
RPS13 () USP10	120.743
RPS13 () UTP14A	22.8928
RPS13 () WDR18	13.5185
RPS13 () WDR33	51.0885
RPS13 () WDR77	36.1783
RPS13 () XAB2	56.5342
RPS13 () YBX1	17.5459
RPS13 () YTHDF1	22.5897
RPS13 () YTHDF2	16.0898
RPS13 () ZBTB11	23.5924
RPS13 () ZC3H11A	33.3521
RPS13 () ZCCHC8	44.1535
RPS13 () ZFR	26.2914
RPS13 () ZMYND8	22.5897
RPS13 () ZNF24	22.5897
RPS13 () ZNF281	31.3148
RPS13 () ZNF768	15.5618
RPS14 () RPS15	7.37868
RPS14 () RPS15A	6.18986
RPS14 () RPS16	6.54529
RPS14 () RPS17	6.52579
RPS14 () RPS18	11.357
RPS14 (FALSE) RPS19	5.35511
RPS14 (FALSE) RPS20	10.3599
RPS14 (FALSE) RPS21	15.2477
RPS14 () RPS23	7.61636
RPS14 () RPS24	46.1241
RPS14 (FALSE) RPS25	13.8802
RPS14 (FALSE) RPS26	7.01138
RPS14 () RPS27L	22.386
RPS14 (FALSE) RPS28	18.8261
RPS14 () RPS29	9.85223
RPS14 (TRUE) RPS3	95.0483
RPS14 () RPS3A	6.18289
RPS14 (FALSE) RPS4X	6.86241
RPS14 () RPS7	17.5613
RPS14 () RPS8	8.35038
RPS14 () RPS9	7.45133
RPS14 () RRBP1	20.9128
RPS14 () RRP15	7.6525
RPS14 () RRP1B	18.3366
RPS14 () RRS1	10.9484
RPS14 () RSL1D1	9.70708
RPS14 () RUVBL1	50.256
RPS14 () SAP30BP	73.6879
RPS14 () SENP3	15.363
RPS14 () SF3B4	218.945
RPS14 () SNAP23	63.515
RPS14 () SNRNP70	26.7909
RPS14 () SNRPA	31.9864
RPS14 () SNRPA1	117.916
RPS14 () SNRPB	30.6162
RPS14 () SNRPD1	27.4852
RPS14 () SNRPD2	32.9589
RPS14 () SNRPE	28.9665
RPS14 () SNRPF	35.0134
RPS14 () SNRPG	28.8082
RPS14 () SON	55.7951
RPS14 () SRP19	17.051
RPS14 () SRP68	13.2424
RPS14 () SRP72	18.471
RPS14 () SRRM2	52.3762
RPS14 () SRSF1	26.8935
RPS14 () SYNCRIP	26.4725
RPS14 () TAF15	41.8527
RPS14 () THOC2	44.1044
RPS14 () THOC3	44.1044
RPS14 () THOC5	44.1044
RPS14 () THOC7	44.1044
RPS14 () TRA2A	17.1976
RPS14 () UBAP2L	292.395
RPS14 () USP10	96.2348
RPS14 () WDR12	34.2894
RPS14 () WDR18	11.9901
RPS14 () WDR33	44.8463
RPS14 () WDR77	34.1244
RPS14 () XAB2	52.3705
RPS14 () YBX1	17.0264
RPS14 () YTHDF1	20.9128
RPS14 () YTHDF2	14.549
RPS14 () ZBTB11	21.7949
RPS14 () ZCCHC8	48.0488
RPS14 () ZFR	25.2861
RPS14 () ZMYND8	20.9128
RPS14 () ZNF24	20.9128
RPS14 () ZNF768	10.7835
RPS15 () RPS15A	7.38034
RPS15 () RPS16	8.97096
RPS15 () RPS17	11.42
RPS15 () RPS18	9.89875
RPS15 (FALSE) RPS19	9.64494
RPS15 (FALSE) RPS20	11.6507
RPS15 (FALSE) RPS21	12.2061
RPS15 () RPS23	8.48643
RPS15 () RPS24	40.8738
RPS15 (FALSE) RPS25	15.9313
RPS15 (FALSE) RPS26	7.86783
RPS15 () RPS27L	19.4259
RPS15 (FALSE) RPS28	25.5757
RPS15 () RPS29	11.004
RPS15 (TRUE) RPS3	78.4404
RPS15 () RPS3A	7.64809
RPS15 (FALSE) RPS4X	8.6113
RPS15 () RPS7	16.3709
RPS15 () RPS8	8.57475
RPS15 () RPS9	7.16854
RPS15 () RRBP1	16.4222
RPS15 () RRP15	11.6465
RPS15 () RRS1	12.0286
RPS15 () RSL1D1	10.6213
RPS15 () RTCB	15.8369
RPS15 () RUVBL1	46.6374
RPS15 () SART1	103.971
RPS15 () SENP3	16.1625
RPS15 () SERBP1	36.9815
RPS15 () SF3B4	176.567
RPS15 () SNRNP200	145.049
RPS15 () SNRNP70	22.9999
RPS15 () SNRPA	27.6633
RPS15 () SNRPA1	94.2957
RPS15 () SNRPB	25.8101
RPS15 () SNRPD1	23.5848
RPS15 () SNRPD2	28.4152
RPS15 () SNRPE	24.8914
RPS15 () SNRPF	29.684
RPS15 () SNRPG	24.1864
RPS15 () SON	49.9718
RPS15 () SRP19	18.0906
RPS15 () SRP68	10.6825
RPS15 () SRP72	15.9163
RPS15 () SRRM2	51.6638
RPS15 () SRSF1	29.0653
RPS15 () SRSF4	58.9873
RPS15 () THOC2	44.0519
RPS15 () THOC3	44.0519
RPS15 () THOC5	44.0519
RPS15 () THOC7	44.0519
RPS15 () TMEM192	23.8626
RPS15 () TPM3	31.5498
RPS15 () TRA2A	20.7245
RPS15 () UBAP2L	235.895
RPS15 () WDR12	31.2951
RPS15 () WDR18	12.5071
RPS15 () WDR33	39.3334
RPS15 () WDR77	26.6619
RPS15 () YBX1	15.9342
RPS15 () YTHDF1	16.4222
RPS15 () YTHDF2	11.6749
RPS15 () ZBTB11	17.8523
RPS15 () ZCCHC8	34.1042
RPS15 () ZMYND8	16.4222
RPS15 () ZNF24	16.4222
RPS15 () ZNF281	23.8626
RPS15 () ZNF768	14.8282
RPS15A () RPS16	7.4583
RPS15A () RPS17	9.12453
RPS15A () RPS18	13.0245
RPS15A (FALSE) RPS19	7.79708
RPS15A () RPS2	6.99805
RPS15A (FALSE) RPS20	11.2112
RPS15A (FALSE) RPS21	15.2418
RPS15A () RPS23	7.62829
RPS15A () RPS24	48.6583
RPS15A (FALSE) RPS25	14.6116
RPS15A (FALSE) RPS26	5.69512
RPS15A () RPS27L	23.1442
RPS15A (FALSE) RPS28	27.0891
RPS15A () RPS29	9.75134
RPS15A () RPS3A	4.70943
RPS15A (FALSE) RPS4X	4.85318
RPS15A () RPS7	16.0795
RPS15A () RPS8	6.84848
RPS15A () RPS9	4.95123
RPS15A () RRBP1	20.0323
RPS15A () RRP1	39.6131
RPS15A () RRP12	29.8318
RPS15A () RRP15	10.4909
RPS15A () RRP1B	20.7094
RPS15A () RRS1	10.8161
RPS15A () RSL1D1	10.1282
RPS15A () RTCB	14.4669
RPS15A () RUVBL1	42.8219
RPS15A () SART1	124.865
RPS15A () SENP3	16.4886
RPS15A () SF3B4	205.824
RPS15A () SNRNP70	26.1539
RPS15A () SNRPA	30.919
RPS15A () SNRPA1	110.284
RPS15A () SNRPB	28.6958
RPS15A () SNRPD1	26.5949
RPS15A () SNRPD2	31.6508
RPS15A () SNRPE	27.883
RPS15A () SNRPF	33.137
RPS15A () SNRPG	27.561
RPS15A () SON	60.8141
RPS15A () SRP19	18.2588
RPS15A () SRP68	14.4536
RPS15A () SRP72	20.5292
RPS15A () SRPK2	27.8973
RPS15A () SRRM2	47.3394
RPS15A () SRSF1	28.8975
RPS15A () SRSF4	65.0444
RPS15A () TIMM10	34.2099
RPS15A () TIMM9	34.4554
RPS15A () TMEM109	29.8318
RPS15A () TRA2A	19.1114
RPS15A () UACA	46.7972
RPS15A () UBAP2L	262.316
RPS15A () USP10	103.604
RPS15A () UTP14A	20.3542
RPS15A () WDR18	11.8009
RPS15A () WDR33	46.9599
RPS15A () WDR77	31.87
RPS15A () XAB2	49.1632
RPS15A () YBX1	17.2333
RPS15A () YTHDF1	20.0323
RPS15A () YTHDF2	14.3889
RPS15A () ZBTB11	21.2747
RPS15A () ZC3H11A	30.0222
RPS15A () ZCCHC8	39.8
RPS15A () ZMYND8	20.0323
RPS15A () ZNF24	20.0323
RPS15A () ZNF768	13.8517
RPS16 () RPS17	5.68691
RPS16 () RPS18	7.88519
RPS16 (FALSE) RPS19	6.88899
RPS16 () RPS2	12.1322
RPS16 (FALSE) RPS20	5.80116
RPS16 (FALSE) RPS21	9.85281
RPS16 () RPS23	5.55787
RPS16 () RPS24	40.845
RPS16 (FALSE) RPS25	7.96765
RPS16 (FALSE) RPS26	7.15786
RPS16 () RPS27L	15.749
RPS16 (FALSE) RPS28	13.8137
RPS16 () RPS29	5.88253
RPS16 (TRUE) RPS3	54.3509
RPS16 () RPS3A	6.32703
RPS16 (FALSE) RPS4X	5.33223
RPS16 () RPS7	11.1229
RPS16 () RPS8	7.17716
RPS16 () RPS9	8.00177
RPS16 () RRBP1	13.6717
RPS16 () RRP1	30.1216
RPS16 () RRP15	6.26842
RPS16 () RRP1B	15.2578
RPS16 () RRS1	6.34214
RPS16 () RSL1D1	10.1892
RPS16 () RTCB	9.60612
RPS16 () RUVBL1	33.7151
RPS16 () SENP3	11.7731
RPS16 () SON	46.1303
RPS16 () SRP19	11.4734
RPS16 () SRP68	8.52957
RPS16 () SRP72	12.9241
RPS16 () SRPK2	20.618
RPS16 () SRRM2	38.0899
RPS16 () SRSF1	20.9236
RPS16 () SYNCRIP	18.5302
RPS16 () THOC2	30.8797
RPS16 () THOC3	30.8797
RPS16 () THOC5	30.8797
RPS16 () THOC7	30.8797
RPS16 () TRA2A	15.7686
RPS16 () UBAP2L	219.993
RPS16 () USP10	77.2074
RPS16 () UTP14A	14.1706
RPS16 () WDR12	25.343
RPS16 () WDR18	8.10697
RPS16 () WDR33	32.3663
RPS16 () XAB2	37.8067
RPS16 () YBX1	11.5388
RPS16 () YTHDF1	13.6717
RPS16 () YTHDF2	9.53991
RPS16 () ZBTB11	14.6134
RPS16 () ZFR	17.9855
RPS16 () ZMYND8	13.6717
RPS16 () ZNF24	13.6717
RPS16 () ZNF768	8.8561
RPS17 () RPS18	11.3477
RPS17 (FALSE) RPS19	7.94291
RPS17 () RPS2	15.1809
RPS17 (FALSE) RPS20	8.15574
RPS17 (FALSE) RPS21	14.9779
RPS17 () RPS23	7.8544
RPS17 (FALSE) RPS25	10.7395
RPS17 (FALSE) RPS26	10.4377
RPS17 () RPS27L	23.3986
RPS17 (FALSE) RPS28	16.1821
RPS17 () RPS29	8.90076
RPS17 (TRUE) RPS3	95.2472
RPS17 () RPS3A	9.16622
RPS17 (FALSE) RPS4X	7.44053
RPS17 () RPS7	16.2369
RPS17 () RPS8	9.94279
RPS17 () RPS9	11.1656
RPS17 () RRBP1	20.6915
RPS17 () RRP1	45.9239
RPS17 () RRP15	6.40545
RPS17 () RRP1B	19.1295
RPS17 () RRS1	9.95788
RPS17 () RSL1D1	11.0426
RPS17 () RTCB	14.0061
RPS17 () RUVBL1	41.6089
RPS17 () SAP30BP	55.1771
RPS17 () SARM1	332.06
RPS17 () SENP3	17.4663
RPS17 () SNAP23	57.8897
RPS17 () SON	52.8566
RPS17 () SRP19	17.7316
RPS17 () SRP68	12.9714
RPS17 () SRP72	19.4064
RPS17 () SRPK2	30.2615
RPS17 () SRRM2	43.5775
RPS17 () SRSF1	26.2886
RPS17 () SRSF4	55.8476
RPS17 () TAF15	39.0062
RPS17 () THOC2	42.0693
RPS17 () THOC3	42.0693
RPS17 () THOC5	42.0693
RPS17 () THOC7	42.0693
RPS17 () TRA2A	16.448
RPS17 () UBAP2L	282.785
RPS17 () USP10	88.8551
RPS17 () UTP14A	20.1229
RPS17 () WDR12	34.6886
RPS17 () WDR18	8.75588
RPS17 () WDR33	42.8584
RPS17 () WDR43	52.0337
RPS17 () XAB2	51.3716
RPS17 () YBX1	15.4426
RPS17 () YTHDF1	20.6915
RPS17 () YTHDF2	13.7005
RPS17 () ZBTB11	21.5241
RPS17 () ZC3HAV1	213.22
RPS17 () ZMYND8	20.6915
RPS17 () ZNF24	20.6915
RPS17 () ZNF768	10.707
RPS18 (FALSE) RPS19	12.2452
RPS18 () RPS2	17.9221
RPS18 (FALSE) RPS20	7.73931
RPS18 (FALSE) RPS21	9.13603
RPS18 () RPS23	8.57278
RPS18 () RPS24	48.5426
RPS18 (FALSE) RPS25	9.448
RPS18 (FALSE) RPS26	12.3842
RPS18 () RPS27L	16.1512
RPS18 (FALSE) RPS28	13.0892
RPS18 () RPS29	7.77475
RPS18 (TRUE) RPS3	60.3982
RPS18 () RPS3A	12.4718
RPS18 (FALSE) RPS4X	10.9628
RPS18 () RPS7	14.2979
RPS18 () RPS8	12.6766
RPS18 () RPS9	14.385
RPS18 () RRBP1	12.2097
RPS18 () RRP15	9.06331
RPS18 () RRS1	8.83127
RPS18 () RSL1D1	13.4905
RPS18 () RTCB	7.15537
RPS18 () RUVBL1	40.1009
RPS18 () SENP3	16.3537
RPS18 () SNRNP70	16.88
RPS18 () SNRPA	22.2965
RPS18 () SNRPD1	18.4483
RPS18 () SNRPD2	23.785
RPS18 () SON	50.5394
RPS18 () SRP19	15.4865
RPS18 () SRP68	7.87644
RPS18 () SRP72	13.2376
RPS18 () SRRM2	51.8453
RPS18 () SRSF1	21.9117
RPS18 () SYNCRIP	15.8725
RPS18 () TAF15	31.828
RPS18 () THOC2	28.6552
RPS18 () THOC3	28.6552
RPS18 () THOC5	28.6552
RPS18 () THOC7	28.6552
RPS18 () TRA2A	18.7265
RPS18 () WDR12	33.3953
RPS18 () WDR18	12.0757
RPS18 () WDR33	30.4325
RPS18 () YBX1	10.6604
RPS18 () YTHDF1	12.2097
RPS18 () YTHDF2	7.79874
RPS18 () ZBTB11	13.1637
RPS18 () ZFR	15.9647
RPS18 () ZMYND8	12.2097
RPS18 () ZNF24	12.2097
RPS18 () ZNF768	12.2624
RPS18 () ZRANB2	26.2056
RPS19 (FALSE) RPS2	13.0625
RPS19 (FALSE) RPS20	12.3782
RPS19 (FALSE) RPS21	17.3196
RPS19 (FALSE) RPS23	9.34092
RPS19 (FALSE) RPS25	13.6693
RPS19 (FALSE) RPS26	6.5535
RPS19 () RPS27L	25.5408
RPS19 (FALSE) RPS28	20.3461
RPS19 (FALSE) RPS29	11.5519
RPS19 (FALSE) RPS3A	5.63895
RPS19 (FALSE) RPS4X	7.63153
RPS19 (FALSE) RPS7	17.5654
RPS19 (FALSE) RPS8	8.43169
RPS19 (FALSE) RPS9	7.82882
RPS19 () RRBP1	23.9628
RPS19 () RRP12	34.365
RPS19 () RRP15	9.64275
RPS19 () RRP1B	25.683
RPS19 () RRS1	12.8866
RPS19 () RSL1D1	9.84864
RPS19 () RTCB	14.5394
RPS19 () RUVBL1	41.9593
RPS19 () SAP30BP	83.2284
RPS19 () SART1	157.72
RPS19 () SENP3	19.0488
RPS19 () SF3B4	239.106
RPS19 () SNAP23	74.333
RPS19 () SNRNP70	28.1128
RPS19 () SNRPA	33.7958
RPS19 () SNRPA1	131.279
RPS19 () SNRPB	33.3853
RPS19 () SNRPD1	28.9249
RPS19 () SNRPD2	34.7857
RPS19 () SNRPE	31.2414
RPS19 () SNRPF	37.77
RPS19 () SNRPG	31.0662
RPS19 () SON	55.8891
RPS19 () SRP19	19.8964
RPS19 () SRP68	15.297
RPS19 () SRP72	21.36
RPS19 () SRRM2	47.8502
RPS19 () SRSF1	28.0175
RPS19 () SRSF4	65.7558
RPS19 () SYNCRIP	26.692
RPS19 () TAF15	41.5827
RPS19 () THOC2	49.8337
RPS19 () THOC3	49.8337
RPS19 () THOC5	49.8337
RPS19 () THOC7	49.8337
RPS19 () TIMM10	39.2285
RPS19 () TIMM9	39.0839
RPS19 () TMEM109	34.365
RPS19 () TMEM192	33.2136
RPS19 () TPM3	38.0224
RPS19 () TRA2A	18.5163
RPS19 () UBAP2L	324.421
RPS19 () USP10	111.83
RPS19 () WDR12	38.9142
RPS19 () WDR18	14.4545
RPS19 () WDR33	45.444
RPS19 () WDR43	44.725
RPS19 () WDR77	37.7139
RPS19 () XAB2	58.4648
RPS19 () YBX1	16.6143
RPS19 () YTHDF1	23.9628
RPS19 () YTHDF2	15.8616
RPS19 () ZBTB11	24.514
RPS19 () ZC3H11A	35.3503
RPS19 () ZMYND8	23.9628
RPS19 () ZNF24	23.9628
RPS19 () ZNF281	33.2136
RPS19 () ZNF768	13.2232
RPS2 (nucleus) DHX9	12.7538
RPS2 (cytoplasm) DLD	149.648
RPS2 () DLST	88.0188
RPS2 (secretory) DSP	65.6788
RPS2 (Cytosol) FMR1	264.432
RPS2 (Cytosol) FXR1	406.953
RPS2 (cytoplasm) FXR2	51.562
RPS2 (cytoplasm) HIC2	1791.81
RPS2 (nucleus) LAS1L	45.6751
RPS2 (cytoplasm) LTV1	28.4022
RPS2 (cytoplasm) MRPL47	24.7381
RPS2 () MRPL49	60.7564
RPS2 (cytoplasm) MRPS18B	435.307
RPS2 (cytoplasm) MRPS34	79.7363
RPS2 (cytoplasm) MRPS36	44.5498
RPS2 (nucleus) NOL9	87.2257
RPS2 (nucleus) NOM1	33.2557
RPS2 (cytoplasm) OGDH	60.6055
RPS2 (nucleus) PELP1	34.29
RPS2 (nucleus) RECQL5	58.5872
RPS2 () RPL10	10.7296
RPS2 () RPL13	13.0262
RPS2 () RPL13A	10.6027
RPS2 () RPL14	11.0061
RPS2 (cytoplasm) RPL17;RPL17-C18orf32;RPL17;RPL17;RPL17	10.9315
RPS2 () RPL18	74.6843
RPS2 () RPL19	10.9192
RPS2 () RPL21	9.8677
RPS2 () RPL26	11.8015
RPS2 (cytoplasm) RPL26L1	142.977
RPS2 () RPL27A	11.4936
RPS2 () RPL28	11.3759
RPS2 () RPL29	12.5306
RPS2 () RPL3	9.36329
RPS2 () RPL31	11.0133
RPS2 () RPL32	10.8291
RPS2 (Cytosol;Endoplasmic reticulum;Nucleoli) RPL34	10.904
RPS2 () RPL35	10.1566
RPS2 () RPL35A	11.6137
RPS2 () RPL36	13.6942
RPS2 (cytoplasm) RPL36AL	210.335
RPS2 () RPL37A	10.8903
RPS2 () RPL4	12.0519
RPS2 () RPL5	11.7724
RPS2 () RPL6	9.11518
RPS2 () RPL7A	8.68347
RPS2 () RPL8	11.1189
RPS2 () RPLP1	16.6673
RPS2 () RPLP2	15.2005
RPS2 (FALSE) RPS14	11.3436
RPS2 (FALSE) RPS15	10.5807
RPS2 (FALSE) RPS20	17.4393
RPS2 (FALSE) RPS21	21.805
RPS2 (translation) RPS23	11.7737
RPS2 (translation) RPS24	79.0866
RPS2 (FALSE) RPS25	21.8386
RPS2 (FALSE) RPS26	8.09453
RPS2 () RPS27L	31.2408
RPS2 (FALSE) RPS28	41.9865
RPS2 (translation) RPS29	15.3925
RPS2 (translation) RPS3A	7.9842
RPS2 (FALSE) RPS4X	9.06701
RPS2 (FALSE) RPS6	43.5868
RPS2 (translation) RPS7	25.8673
RPS2 (FALSE) RPS8	9.76282
RPS2 (FALSE) RPS9	8.55651
RPS2 () RRBP1	27.8444
RPS2 () RRP1	58.5578
RPS2 () RRP12	41.5613
RPS2 () RRP15	16.9217
RPS2 () RRP1B	29.4664
RPS2 () RRS1	16.5436
RPS2 () RSL1D1	14.8612
RPS2 () RTCB	19.5703
RPS2 () RUVBL1	68.4805
RPS2 () SART1	174.21
RPS2 (cytoplasm) SENP3	22.9207
RPS2 () SERBP1	56.2297
RPS2 () SF3B4	289.18
RPS2 () SNRNP70	36.2918
RPS2 () SNRPA	43.5917
RPS2 () SNRPA1	150.701
RPS2 () SNRPB	42.528
RPS2 () SNRPD1	37.2502
RPS2 () SNRPD2	44.965
RPS2 () SNRPE	39.8372
RPS2 () SNRPF	47.6689
RPS2 () SNRPG	38.9283
RPS2 () SON	97.5371
RPS2 () SRP19	24.9062
RPS2 () SRP68	20.8339
RPS2 () SRP72	28.0281
RPS2 () SRPK2	36.6158
RPS2 () SRRM2	76.5945
RPS2 () SRSF1	43.689
RPS2 () SYNCRIP	35.8859
RPS2 () TIMM10	48.4215
RPS2 () TIMM9	48.9236
RPS2 () TMEM109	41.5613
RPS2 () TMEM192	37.0484
RPS2 () TPM3	46.3474
RPS2 () TRA2A	31.3589
RPS2 () TRIM27	132.157
RPS2 () UACA	63.9771
RPS2 (Cytosol;Nuclear speckles) UBAP2L	370.165
RPS2 (Nucleoli fibrillar center) UBTF	765.732
RPS2 () USP10	144.388
RPS2 () UTP14A	28.015
RPS2 (cytoplasm) WDR18	16.9777
RPS2 () WDR33	72.4623
RPS2 () WDR77	41.3619
RPS2 () XAB2	65.524
RPS2 () YBX1	24.8821
RPS2 () YTHDF1	27.8444
RPS2 () YTHDF2	21.6106
RPS2 () ZBTB11	29.8439
RPS2 () ZC3H11A	42.0932
RPS2 () ZCCHC8	54.5665
RPS2 () ZFR	34.02
RPS2 () ZMYND8	27.8444
RPS2 () ZNF24	27.8444
RPS2 () ZNF281	37.0484
RPS2 () ZNF768	20.7351
RPS20 (FALSE) RPS21	6.42547
RPS20 (FALSE) RPS23	6.05599
RPS20 (FALSE) RPS24	48.8443
RPS20 (FALSE) RPS25	7.66267
RPS20 (FALSE) RPS26	12.1557
RPS20 () RPS27L	11.2461
RPS20 (FALSE) RPS28	11.2757
RPS20 (FALSE) RPS29	3.68529
RPS20 (TRUE) RPS3	57.8331
RPS20 (FALSE) RPS3A	11.3226
RPS20 (FALSE) RPS4X	8.10179
RPS20 (FALSE) RPS7	13.6716
RPS20 (FALSE) RPS8	10.6564
RPS20 (FALSE) RPS9	13.1566
RPS20 () RRBP1	8.97878
RPS20 () RRP1	26.2508
RPS20 () RRP15	4.45651
RPS20 () RRP1B	11.2761
RPS20 () RRS1	3.42356
RPS20 () RSL1D1	9.67836
RPS20 () RTCB	8.59731
RPS20 () RUVBL1	28.152
RPS20 () SARM1	199.396
RPS20 () SENP3	8.07163
RPS20 () SON	55.7799
RPS20 () SRP19	7.80892
RPS20 () SRP68	5.32469
RPS20 () SRP72	9.15373
RPS20 () SRPK2	13.9404
RPS20 () SRRM2	44.2601
RPS20 () SRSF1	29.2225
RPS20 () SRSF4	47.9983
RPS20 () THOC2	21.6936
RPS20 () THOC3	21.6936
RPS20 () THOC5	21.6936
RPS20 () THOC7	21.6936
RPS20 () TRA2A	22.9357
RPS20 () UTP14A	9.84762
RPS20 () WDR12	17.3298
RPS20 () WDR18	6.81779
RPS20 () WDR33	35.3306
RPS20 () YBX1	13.8137
RPS20 () YTHDF1	8.97878
RPS20 () YTHDF2	6.11424
RPS20 () ZBTB11	10.6978
RPS20 () ZC3HAV1	135.765
RPS20 () ZMYND8	8.97878
RPS20 () ZNF24	8.97878
RPS20 () ZNF768	6.86728
RPS21 (FALSE) RPS23	10.4135
RPS21 (FALSE) RPS24	40.8199
RPS21 (FALSE) RPS25	12.8004
RPS21 (FALSE) RPS26	16.4274
RPS21 () RPS27L	4.816
RPS21 (FALSE) RPS28	17.2894
RPS21 (FALSE) RPS29	5.91963
RPS21 (TRUE) RPS3	26.6541
RPS21 (FALSE) RPS3A	16.5241
RPS21 (FALSE) RPS4X	11.8012
RPS21 (FALSE) RPS7	11.5508
RPS21 (FALSE) RPS8	15.3529
RPS21 (FALSE) RPS9	17.8306
RPS21 () RRBP1	3.40148
RPS21 () RRP15	9.16007
RPS21 () RRS1	4.80132
RPS21 () RSL1D1	12.554
RPS21 () RUVBL1	23.2976
RPS21 () SENP3	7.38077
RPS21 () SON	62.6616
RPS21 () SRP68	2.80179
RPS21 () SRP72	5.11164
RPS21 () SRRM2	59.3269
RPS21 () SRSF1	29.9685
RPS21 () SRSF4	45.5503
RPS21 () TRA2A	25.4168
RPS21 () WDR18	8.98197
RPS21 () WDR33	34.1013
RPS21 () YBX1	13.661
RPS21 () YTHDF1	3.40148
RPS21 () YTHDF2	4.02959
RPS21 () ZBTB11	5.7011
RPS21 () ZMYND8	3.40148
RPS21 () ZNF24	3.40148
RPS21 () ZNF768	10.3406
RPS23 () RPS24	49.6517
RPS23 (FALSE) RPS25	9.37191
RPS23 (FALSE) RPS26	8.82517
RPS23 () RPS27L	16.2693
RPS23 (FALSE) RPS28	13.5
RPS23 () RPS29	5.51824
RPS23 (TRUE) RPS3	74.9327
RPS23 () RPS3A	6.94789
RPS23 (FALSE) RPS4X	7.16676
RPS23 () RPS7	15.7512
RPS23 () RPS8	6.16825
RPS23 () RPS9	9.55871
RPS23 () RRBP1	14.3667
RPS23 () RRP1	33.0398
RPS23 () RRP15	6.18843
RPS23 () RRP1B	15.392
RPS23 () RRS1	6.69359
RPS23 () RSL1D1	9.4644
RPS23 () RTCB	10.4882
RPS23 () RUVBL1	36.3817
RPS23 () SENP3	11.4775
RPS23 () SERBP1	34.9731
RPS23 () SNRNP200	160.683
RPS23 () SNRPB	30.2647
RPS23 () SNRPD3	186.763
RPS23 () SON	47.9891
RPS23 () SRP19	11.494
RPS23 () SRP68	8.99911
RPS23 () SRP72	13.2864
RPS23 () SRPK2	20.8317
RPS23 () SRRM2	41.4456
RPS23 () SYNCRIP	19.6811
RPS23 () TAF15	40.2816
RPS23 () THOC2	30.5297
RPS23 () THOC3	30.5297
RPS23 () THOC5	30.5297
RPS23 () THOC7	30.5297
RPS23 () TMPO	35.1077
RPS23 () TRA2A	18.5058
RPS23 () UTP14A	14.4354
RPS23 () WDR12	25.7002
RPS23 () WDR18	9.0751
RPS23 () WDR33	33.4525
RPS23 () YBX1	14.5571
RPS23 () YTHDF1	14.3667
RPS23 () YTHDF2	9.91326
RPS23 () ZBTB11	15.182
RPS23 () ZFR	18.326
RPS23 () ZMYND8	14.3667
RPS23 () ZNF24	14.3667
RPS23 () ZNF768	8.91916
RPS24 (nucleus&cytoplasm) AURKAIP1	277.843
RPS24 (cytoplasm) BOP1	36.1566
RPS24 (cytoplasm) BRIX1	50.0951
RPS24 (cytoplasm) C14orf166	56.4695
RPS24 (nucleus) DDX10	2248
RPS24 (cytoplasm) DDX21	36.8404
RPS24 (nucleus&cytoplasm) DDX24	40.189
RPS24 (nucleus) DDX27	52.363
RPS24 (cytoplasm) DDX50	42.7549
RPS24 (cytoplasm) DHX30	64.6989
RPS24 (cytoplasm) DHX9	47.8013
RPS24 (cytoplasm) EBNA1BP2	47.2402
RPS24 (nucleus) EIF6	63.7745
RPS24 (nucleus) ESF1	834.778
RPS24 (FALSE) FAU	149.514
RPS24 (cytoplasm) FTSJ3	59.1263
RPS24 (nucleus) GNL2	44.571
RPS24 (cytoplasm) GTPBP4	41.7692
RPS24 (cytoplasm) H1FX	37.4474
RPS24 (cytoplasm) HNRNPC	137.517
RPS24 (cytoplasm) HP1BP3	35.4018
RPS24 (nucleus) KRI1	55.6337
RPS24 (nucleus) KRR1	60.589
RPS24 (cytoplasm) MRPS34	136.834
RPS24 (cytoplasm) NAP1L1	35.1135
RPS24 (nucleus) NAT10	713.183
RPS24 (nucleus&cytoplasm) NGDN	2248
RPS24 (cytoplasm) NOC3L	41.639
RPS24 (nucleus) NOL10	2248
RPS24 (nucleus) NOL12;	1590.31
RPS24 (nucleus) NOP16	544.677
RPS24 (cytoplasm) NOP2	37.8005
RPS24 (nucleus) NOP53	406.685
RPS24 (Cytosol;Endoplasmic reticulum) NPM1	44.53
RPS24 (nucleus) PWP1	49.7737
RPS24 (cytoplasm) RBM28	47.5131
RPS24 (cytoplasm) RBM34	57.5486
RPS24 (cytoplasm) RECQL5	214.188
RPS24 (nucleus) REXO4	1257.9
RPS24 () RPL10	43.9097
RPS24 () RPL11	43.3396
RPS24 () RPL12	39.5962
RPS24 () RPL13	51.1765
RPS24 (cytoplasm) RPL17;RPL17-C18orf32;RPL17;RPL17;RPL17	48.1037
RPS24 () RPL19	44.828
RPS24 () RPL21	47.7869
RPS24 () RPL22	38.5461
RPS24 () RPL23A	77.1916
RPS24 () RPL24	37.7631
RPS24 () RPL26	48.5688
RPS24 (cytoplasm) RPL26L1	127.534
RPS24 () RPL28	40.2506
RPS24 () RPL3	51.2197
RPS24 () RPL31	44.621
RPS24 () RPL35	51.0207
RPS24 () RPL36A;RPL36A-HNRNPH2	57.3615
RPS24 (cytoplasm) RPL36AL	173.096
RPS24 () RPL4	43.0097
RPS24 () RPL5	38.7973
RPS24 () RPL7A	46.0258
RPS24 () RPL9	44.7495
RPS24 () RPLP0	257.374
RPS24 () RPLP1	39.1475
RPS24 () RPLP2	42.5961
RPS24 (3.831397276) RPS11	60.4662
RPS24 () RPS17	61.5358
RPS24 (FALSE) RPS19	54.4821
RPS24 (FALSE) RPS25	74.6945
RPS24 (FALSE) RPS26	46.1212
RPS24 () RPS27L	42.2141
RPS24 (FALSE) RPS28	130.354
RPS24 (translation) RPS29	44.3446
RPS24 (TRUE) RPS3	296.997
RPS24 () RPS3A	47.1774
RPS24 (FALSE) RPS4X	42.1123
RPS24 (FALSE) RPS5	679.857
RPS24 (FALSE) RPS6	156.419
RPS24 (translation) RPS7	60.7943
RPS24 () RPS8	49.8279
RPS24 (translation) RPS9	46.1503
RPS24 () RRP15	52.0883
RPS24 () RRS1	44.5978
RPS24 (nucleus) RSL1D1	50.4115
RPS24 (nucleus) RTCB	50.7726
RPS24 () SART1	290.727
RPS24 () SENP3	42.2108
RPS24 () SF3B1	86.2084
RPS24 () SF3B2	91.4427
RPS24 () SF3B3	86.2084
RPS24 () SF3B4	426.293
RPS24 () SF3B6	91.9394
RPS24 () SNRNP70	67.8161
RPS24 () SNRPA	80.1355
RPS24 () SNRPA1	230.595
RPS24 () SNRPB	75.9535
RPS24 () SNRPD1	71.3145
RPS24 () SNRPD2	84.7378
RPS24 () SNRPE	65.0506
RPS24 () SNRPF	77.678
RPS24 () SNRPG	60.2068
RPS24 () SPOUT1	2248
RPS24 () SRP68	40.7374
RPS24 () SRP72	40.0234
RPS24 () SRSF1	121.074
RPS24 () SRSF2	68.7518
RPS24 () SRSF3	76.5265
RPS24 (nucleus) SURF6	386.75
RPS24 () SYNCRIP	56.7624
RPS24 () TMEM192	47.8868
RPS24 () TPM3	74.651
RPS24 () TRA2A	92.241
RPS24 () TRIM27	255.177
RPS24 () UACA	91.3884
RPS24 (Cytosol;Endoplasmic reticulum) UBA52	1111.96
RPS24 () UBAP2L	634.303
RPS24 () USP10	203.596
RPS24 () UTP14A	48.3868
RPS24 (cytoplasm) WDR12	59.2377
RPS24 () WDR18	53.2579
RPS24 () WDR33	186.703
RPS24 () WDR43	63.7745
RPS24 () WDR77	49.7666
RPS24 () XAB2	77.1006
RPS24 () YBX1	77.2716
RPS24 () YTHDF2	43.4274
RPS24 () ZCCHC8	72.8297
RPS24 (nucleus&cytoplasm) ZFP62	2051.69
RPS24 () ZFR	45.0207
RPS24 () ZNF281	47.8868
RPS24 () ZNF318	97.5085
RPS24 (nucleus) ZNF512	664.801
RPS24 () ZNF768	49.2116
RPS24 () ZRANB2	81.0396
RPS25 (FALSE) RPS26	13.813
RPS25 () RPS27L	21.0318
RPS25 (FALSE) RPS28	12.7557
RPS25 (FALSE) RPS29	7.51898
RPS25 (TRUE) RPS3	93.7575
RPS25 (FALSE) RPS3A	13.5603
RPS25 (FALSE) RPS4X	10.7123
RPS25 (FALSE) RPS7	11.1086
RPS25 (FALSE) RPS8	13.2541
RPS25 (FALSE) RPS9	16.5686
RPS25 () RRBP1	17.4915
RPS25 () RRP1	43.6661
RPS25 () RRP15	8.18815
RPS25 () RRP1B	19.5018
RPS25 () RRS1	8.35075
RPS25 () RSL1D1	15.5646
RPS25 () RTCB	12.4266
RPS25 () RUVBL1	28.9048
RPS25 () SENP3	18.028
RPS25 () SON	69.2884
RPS25 () SRP19	19.6816
RPS25 () SRP68	11.4773
RPS25 () SRP72	18.3291
RPS25 () SRPK2	28.3051
RPS25 () SRRM2	49.0159
RPS25 () SRSF1	28.5891
RPS25 () SRSF4	56.223
RPS25 () TAF15	41.1234
RPS25 () THOC2	35.437
RPS25 () THOC3	35.437
RPS25 () THOC5	35.437
RPS25 () THOC7	35.437
RPS25 () TRA2A	23.0674
RPS25 () UPF1	113.87
RPS25 () UTP14A	21.7892
RPS25 () WDR12	46.4669
RPS25 () WDR18	12.4681
RPS25 () WDR33	44.5386
RPS25 () WDR43	42.1272
RPS25 () YBX1	15.181
RPS25 () YTHDF1	17.4915
RPS25 () YTHDF2	13.1462
RPS25 () ZBTB11	18.8296
RPS25 () ZMYND8	17.4915
RPS25 () ZNF24	17.4915
RPS25 () ZNF768	12.3394
RPS26 () RPS27L	25.59
RPS26 (FALSE) RPS28	30.1975
RPS26 (FALSE) RPS29	10.8155
RPS26 (FALSE) RPS3A	4.27411
RPS26 (FALSE) RPS4X	5.5574
RPS26 (FALSE) RPS7	17.208
RPS26 (FALSE) RPS8	6.00805
RPS26 (FALSE) RPS9	4.88195
RPS26 () RRBP1	21.3188
RPS26 () RRP1	45.6787
RPS26 () RRP12	32.4089
RPS26 () RRP15	11.6697
RPS26 () RRP1B	23.8415
RPS26 () RRS1	11.8901
RPS26 () RSL1D1	11.689
RPS26 () RTCB	14.386
RPS26 () RUVBL1	42.0087
RPS26 () SART1	140.161
RPS26 () SENP3	17.8069
RPS26 () SERBP1	46.3161
RPS26 () SF3B4	231.158
RPS26 () SNRNP70	26.6352
RPS26 () SNRPA	31.9311
RPS26 () SNRPA1	128.009
RPS26 () SNRPB	30.5829
RPS26 () SNRPD1	27.3428
RPS26 () SNRPD2	32.7593
RPS26 () SNRPE	30.3265
RPS26 () SNRPF	36.0643
RPS26 () SNRPG	29.9166
RPS26 () SON	59.1441
RPS26 () SRP19	20.2411
RPS26 () SRP68	15.4214
RPS26 () SRP72	22.3762
RPS26 () SRPK2	31.2919
RPS26 () SRRM2	47.412
RPS26 () SRSF1	27.4608
RPS26 () SYNCRIP	26.4807
RPS26 () TIMM10	36.0301
RPS26 () TIMM9	36.0616
RPS26 () TMEM109	32.4089
RPS26 () TMEM192	31.0263
RPS26 () TPM3	36.7181
RPS26 () TRA2A	19.72
RPS26 () UACA	49.904
RPS26 () UBAP2L	296.906
RPS26 () USP10	117.262
RPS26 () UTP14A	22.2775
RPS26 () WDR18	12.1809
RPS26 () WDR33	44.4476
RPS26 () WDR77	36.3208
RPS26 () XAB2	54.2124
RPS26 () YBX1	15.5122
RPS26 () YTHDF1	21.3188
RPS26 () YTHDF2	15.3032
RPS26 () ZBTB11	22.1886
RPS26 () ZC3H11A	32.6949
RPS26 () ZCCHC8	42.4078
RPS26 () ZFR	25.4897
RPS26 () ZMYND8	21.3188
RPS26 () ZNF24	21.3188
RPS26 () ZNF281	31.0263
RPS26 () ZNF768	15.4819
RPS27 () TAF15	153.936
RPS27 () TRIM27	60.8478
RPS27 () YBX1	100.14
RPS27L () RPS28	22.6898
RPS27L () RPS29	9.91419
RPS27L () RPS3	31.9926
RPS27L () RPS3A	25.1042
RPS27L () RPS4X	18.3288
RPS27L () RPS5	118.585
RPS27L () RPS7	15.7723
RPS27L () RPS8	23.5681
RPS27L () RPS9	27.3286
RPS27L () RRP15	13.6808
RPS27L () RRS1	8.34062
RPS27L () RSL1D1	14.9449
RPS27L () SENP3	6.43405
RPS27L () SRP68	5.95135
RPS27L () SRP72	3.13535
RPS27L () SRSF4	78.5734
RPS27L () ZNF768	10.5177
RPS28 (FALSE) RPS29	13.1983
RPS28 (FALSE) RPS3A	23.5233
RPS28 (FALSE) RPS4X	20.6164
RPS28 (FALSE) RPS7	28.061
RPS28 (FALSE) RPS8	24.8315
RPS28 (FALSE) RPS9	32.8776
RPS28 () RRBP1	30.9184
RPS28 () RRP12	56.7236
RPS28 () RRP15	8.05528
RPS28 () RRP1B	21.1915
RPS28 () RRS1	13.9973
RPS28 () RSL1D1	19.7457
RPS28 () RTCB	18.5317
RPS28 () RUVBL1	42.1711
RPS28 () SAP30BP	60.7262
RPS28 () SENP3	20.1243
RPS28 () SNAP23	48.0868
RPS28 () SON	138.648
RPS28 () SRP19	17.0103
RPS28 () SRP68	12.1212
RPS28 () SRP72	15.8674
RPS28 () SRRM2	95.917
RPS28 () SRSF4	124.356
RPS28 () TAF15	73.3604
RPS28 () THOC2	20.2459
RPS28 () THOC3	20.2459
RPS28 () THOC5	20.2459
RPS28 () THOC7	20.2459
RPS28 () TIMM10	67.4147
RPS28 () TIMM9	67.7668
RPS28 () TMEM109	56.7236
RPS28 () TMPO	54.615
RPS28 () TP53BP1	176.069
RPS28 () TRA2A	47.3761
RPS28 () WDR12	28.8592
RPS28 () WDR18	20.5283
RPS28 () WDR33	90.7677
RPS28 () WDR43	63.7077
RPS28 () YBX1	34.3219
RPS28 () YTHDF1	30.9184
RPS28 () YTHDF2	19.3887
RPS28 () ZBTB11	33.1866
RPS28 () ZC3H11A	61.5497
RPS28 () ZMYND8	30.9184
RPS28 () ZNF24	30.9184
RPS28 () ZNF768	10.2074
RPS29 (TRUE) RPS3	49.902
RPS29 () RPS3A	10.9544
RPS29 (FALSE) RPS4X	6.89821
RPS29 () RPS7	12.5666
RPS29 () RPS8	9.88094
RPS29 () RPS9	12.3153
RPS29 () RRBP1	8.5857
RPS29 () RRP1	20.7939
RPS29 () RRP15	4.36017
RPS29 () RRP1B	9.95318
RPS29 () RRS1	2.84952
RPS29 () RSL1D1	8.71428
RPS29 () RTCB	7.98369
RPS29 () RUVBL1	26.2965
RPS29 () SENP3	6.98898
RPS29 () SON	58.2426
RPS29 () SRP19	7.41908
RPS29 () SRP68	5.86852
RPS29 () SRP72	9.06498
RPS29 () SRPK2	12.3233
RPS29 () SRRM2	43.3558
RPS29 () SRSF4	42.8104
RPS29 () TAF15	35.8543
RPS29 () TMPO	30.3381
RPS29 () TRA2A	20.1397
RPS29 () UTP14A	9.28995
RPS29 () WDR18	6.36504
RPS29 () WDR33	39.1547
RPS29 () YBX1	13.3402
RPS29 () YTHDF1	8.5857
RPS29 () YTHDF2	6.35897
RPS29 () ZBTB11	9.90508
RPS29 () ZMYND8	8.5857
RPS29 () ZNF24	8.5857
RPS29 () ZNF768	6.57356
RPS3 (Cytosol;Endoplasmic reticulum) AGK	53.9346
RPS3 (Mitochondria;Nucleoplasm) AURKAIP1	212.418
RPS3 (Cytosol;Endoplasmic reticulum) BRIX1	105.634
RPS3 (Cytosol;Endoplasmic reticulum) BYSL	38.7198
RPS3 (Vesicles) CLINT1	94.4589
RPS3 (Mitochondria) DBT	272.705
RPS3 (Cytosol;Endoplasmic reticulum) DDX21	72.1348
RPS3 (Cytosol;Endoplasmic reticulum) DDX50	81.2458
RPS3 (Cytosol;Endoplasmic reticulum) DHX9	80.8207
RPS3 () FAU	113.747
RPS3 (Cytosol) G6PD	2248
RPS3 (Cytosol;Endoplasmic reticulum) GTF2I	38.7198
RPS3 (Cytosol;Endoplasmic reticulum) H2AFZ;H2AFV	121.565
RPS3 () HIST1H2AG;HIST1H2AH;HIST1H2AJ;H2AFJ	1863.59
RPS3 (Cytosol;Endoplasmic reticulum) HIST1H2BJ;HIST1H2BO;HIST1H2BB;HIST2H2BE	236.065
RPS3 (Cytosol;Endoplasmic reticulum) HIST1H2BK;HIST1H2BD;HIST1H2BC;HIST2H2BF;HIST1H2BH;HIST1H2BN;HIST1H2BM;HIST1H2BN	250.154
RPS3 (Cytosol;Endoplasmic reticulum) HNRNPC	128.617
RPS3 (Cytosol;Endoplasmic reticulum) LBR	51.8767
RPS3 (Cytosol;Endoplasmic reticulum) LTV1	117.787
RPS3 (Nuclear membrane;Nucleoplasm) MAD1L1	2248
RPS3 (Nucleoplasm) MAD2L1	2248
RPS3 (Cytosol;Endoplasmic reticulum) MID1IP1	38.2382
RPS3 (Cytosol;Endoplasmic reticulum) NOP2	48.8533
RPS3 (8) NPM1	99.8979
RPS3 (Cytosol) PABPC1	199.977
RPS3 (Vesicles) PAIP2	2248
RPS3 (Mitochondria) PHB	131.529
RPS3 (Cytosol;Endoplasmic reticulum) PHB2	38.2382
RPS3 (Nucleoplasm) PIK3C2A	2248
RPS3 (Cytosol;Endoplasmic reticulum) PWP1	49.3483
RPS3 (Cytosol;Endoplasmic reticulum) RAD51	38.7198
RPS3 (Cytosol;Endoplasmic reticulum) RBM34	111.93
RPS3 (Cytosol;Endoplasmic reticulum) RECQL5	170.025
RPS3 (1306) RPL10	90.1637
RPS3 () RPL12	91.9533
RPS3 () RPL13	100.941
RPS3 () RPL13A	108.967
RPS3 () RPL14	100.62
RPS3 () RPL15	109.635
RPS3 (Cytosol;Endoplasmic reticulum) RPL17;RPL17-C18orf32;RPL17;RPL17;RPL17	78.4291
RPS3 () RPL18	499.466
RPS3 () RPL18A	117.398
RPS3 () RPL19	87.2912
RPS3 () RPL21	101.003
RPS3 () RPL23A	131.126
RPS3 () RPL26	65.3304
RPS3 (Cytosol;Endoplasmic reticulum) RPL26L1	109.528
RPS3 () RPL27	112.543
RPS3 () RPL27A	108.321
RPS3 () RPL29	105.192
RPS3 () RPL31	72.3879
RPS3 () RPL34	101.324
RPS3 () RPL35	98.2506
RPS3 () RPL35A	103.878
RPS3 () RPL36	78.1004
RPS3 () RPL36A;RPL36A-HNRNPH2	75.5444
RPS3 () RPL37A	106.497
RPS3 () RPL4	68.5017
RPS3 () RPL5	77.591
RPS3 () RPL6	103.681
RPS3 () RPL7	104.235
RPS3 () RPL7A	88.6231
RPS3 () RPL8	60.8929
RPS3 () RPL9	96.9508
RPS3 (1306) RPLP0	287.533
RPS3 () RPLP1	82.1964
RPS3 () RPLP2	95.1202
RPS3 () RPS13	99.2018
RPS3 () RPS15A	89.0284
RPS3 () RPS19	95.7866
RPS3 () RPS2	142.447
RPS3 () RPS26	94.3065
RPS3 () RPS28	144.82
RPS3 () RPS3A	93.637
RPS3 () RPS4X	65.9984
RPS3 (FALSE) RPS6	286.607
RPS3 (FALSE) RPS7	57.7984
RPS3 () RPS8	94.3646
RPS3 () RPS9	103.068
RPS3 () RRBP1	29.9614
RPS3 (Nucleoli) RRP12	38.2382
RPS3 () RRP15	76.8703
RPS3 () RRS1	47.3349
RPS3 (Nucleoli) RSL1D1	83.8727
RPS3 () RUVBL1	132.864
RPS3 () SENP3	56.2337
RPS3 () SON	367.265
RPS3 () SRP68	32.4647
RPS3 () SRP72	36.6889
RPS3 () SRRM2	250.303
RPS3 () SRSF4	340.676
RPS3 (Nucleoplasm) STAU2	2248
RPS3 () TAF15	236.348
RPS3 (Mitochondria) TIMM10	53.4555
RPS3 (Mitochondria) TIMM9	60.9738
RPS3 (Cytosol;Nuclear membrane) TMEM109	38.2382
RPS3 () TMPO	180.43
RPS3 () TRA2A	141.869
RPS3 (Nucleoplasm) TRIM65	2248
RPS3 (Nucleoplasm) TSR1	777.374
RPS3 () UBAP2L	670.527
RPS3 () USP10	162.952
RPS3 () WDR18	70.5977
RPS3 () WDR33	258.839
RPS3 () XAB2	57.8588
RPS3 () YBX1	74.0779
RPS3 () YTHDF1	29.9614
RPS3 () YTHDF2	33.3264
RPS3 () ZBTB11	42.5539
RPS3 (Nuclear speckles) ZC3H11A	47.0089
RPS3 (Cytosol) ZC3HAV1L	2248
RPS3 () ZMYND8	29.9614
RPS3 () ZNF24	29.9614
RPS3 () ZNF768	76.2203
RPS3A (FALSE) RPS4X	5.29189
RPS3A () RPS7	17.5226
RPS3A () RPS8	4.54773
RPS3A () RPS9	4.96441
RPS3A () RRBP1	21.6555
RPS3A () RRP1	44.2866
RPS3A () RRP12	32.3578
RPS3A () RRP15	10.6928
RPS3A () RRP1B	22.559
RPS3A () RRS1	11.8409
RPS3A () RSL1D1	11.0509
RPS3A () RTCB	14.586
RPS3A () RUVBL1	42.6379
RPS3A () SENP3	17.9487
RPS3A () SERBP1	47.7709
RPS3A () SF3B4	235.395
RPS3A () SNRNP70	28.1073
RPS3A () SNRPA	33.4462
RPS3A () SNRPA1	125.119
RPS3A () SNRPB	31.3377
RPS3A () SNRPD1	28.752
RPS3A () SNRPD2	34.2402
RPS3A () SNRPE	31.2142
RPS3A () SNRPF	37.0322
RPS3A () SNRPG	30.8447
RPS3A () SON	56.7781
RPS3A () SRP19	18.8043
RPS3A () SRP68	14.7511
RPS3A () SRP72	21.0773
RPS3A () SRPK2	30.9839
RPS3A () SRRM2	46.189
RPS3A () SRSF1	28.7797
RPS3A () SYNCRIP	26.8302
RPS3A () THOC2	52.3001
RPS3A () THOC3	52.3001
RPS3A () THOC5	52.3001
RPS3A () THOC7	52.3001
RPS3A () TIMM10	36.7224
RPS3A () TIMM9	36.7949
RPS3A () TMEM109	32.3578
RPS3A () TMEM192	31.3163
RPS3A () TPM3	36.3048
RPS3A () TRA2A	20.009
RPS3A () UACA	50.5019
RPS3A () UBAP2L	311.754
RPS3A () USP10	122.805
RPS3A () UTP14A	21.8995
RPS3A () WDR12	40.3061
RPS3A () WDR18	13.05
RPS3A () WDR33	45.1168
RPS3A () WDR43	46.4476
RPS3A () WDR77	36.616
RPS3A () XAB2	56.9052
RPS3A () YBX1	17.2794
RPS3A () YTHDF1	21.6555
RPS3A () YTHDF2	15.2853
RPS3A () ZBTB11	22.4033
RPS3A () ZC3H11A	32.5906
RPS3A () ZCCHC8	44.1631
RPS3A () ZFR	25.5476
RPS3A () ZMYND8	21.6555
RPS3A () ZNF24	21.6555
RPS3A () ZNF281	31.3163
RPS3A () ZNF768	13.9621
RPS4X (FALSE) RPS7	12.7104
RPS4X (FALSE) RPS8	5.64216
RPS4X (FALSE) RPS9	6.28423
RPS4X () RRBP1	15.9278
RPS4X () RRP1	29.956
RPS4X () RRP12	25.2454
RPS4X () RRP15	7.64786
RPS4X () RRP1B	16.3378
RPS4X () RRS1	7.74125
RPS4X () RSL1D1	8.97478
RPS4X () RTCB	12.1666
RPS4X () RUVBL1	31.8016
RPS4X () SENP3	12.6027
RPS4X () SON	53.2804
RPS4X () SRP19	14.036
RPS4X () SRP68	11.2258
RPS4X () SRP72	16.2277
RPS4X () SRPK2	22.2764
RPS4X () SRRM2	37.2741
RPS4X () SRSF1	27.3887
RPS4X () SRSF4	57.9511
RPS4X () TIMM10	28.7562
RPS4X () TIMM9	29.1878
RPS4X () TMEM109	25.2454
RPS4X () TMEM192	24.2271
RPS4X () TPM3	26.6347
RPS4X () TRA2A	18.668
RPS4X () UACA	38.2149
RPS4X () UBAP2L	244.25
RPS4X () USP10	88.1498
RPS4X () UTP14A	16.0798
RPS4X () WDR18	9.42048
RPS4X () WDR33	41.6264
RPS4X () XAB2	42.5939
RPS4X () YBX1	14.4023
RPS4X () YTHDF1	15.9278
RPS4X () YTHDF2	11.1813
RPS4X () ZBTB11	17.0454
RPS4X () ZC3H11A	26.5036
RPS4X () ZCCHC8	34.4648
RPS4X () ZMYND8	15.9278
RPS4X () ZNF24	15.9278
RPS4X () ZNF281	24.2271
RPS4X () ZNF768	10.5531
RPS5 (cytoplasm) AHNAK	872.55
RPS5 (cytoplasm) BLM	2248
RPS5 (nucleus) BRD4	111.907
RPS5 (cytoplasm) C18orf21	1094.37
RPS5 (nucleus) C1D	121.884
RPS5 (cytoplasm) CAPRIN1	1013.65
RPS5 (cytoplasm) CCDC59	957.245
RPS5 (cytoplasm) COIL	826.043
RPS5 (nucleus) CPSF1	288.062
RPS5 (cytoplasm) CPSF4	284.48
RPS5 (cytoplasm) DDX20	1473.8
RPS5 (cytoplasm) DDX28	111.907
RPS5 (cytoplasm) DDX41	1062.19
RPS5 (nucleus) DDX50	160.169
RPS5 (nucleus) DDX54	197.847
RPS5 () DGCR8	1893.61
RPS5 (nucleus) DHX9	146.947
RPS5 (cytoplasm) DROSHA	1584.3
RPS5 (nucleus) EBNA1BP2	156.442
RPS5 (cytoplasm) ESF1	848.931
RPS5 (translation) FAU	215.359
RPS5 (cytoplasm) FBXO45	2248
RPS5 (nucleus) FIP1L1	288.062
RPS5 (Cytosol) FMR1	499.629
RPS5 (cytoplasm) FTSJ3	158.278
RPS5 (Cytosol) FXR1	359.066
RPS5 (cytoplasm) G3BP1	120.541
RPS5 (cytoplasm) G3BP2	344.643
RPS5 (nucleus&cytoplasm) GEMIN4	111.907
RPS5 (cytoplasm) GEMIN5	2248
RPS5 (Cytosol;Endoplasmic reticulum) GNL2	103.338
RPS5 (cytoplasm) GZF1	2248
RPS5 (cytoplasm) hCG_1984214	1256.49
RPS5 (cytoplasm) HEXIM1	2248
RPS5 (cytoplasm) IGF2BP1	448.465
RPS5 (nucleus) IMP3	111.907
RPS5 (cytoplasm) IMP4	2248
RPS5 (nucleus) INO80	111.907
RPS5 (cytoplasm) KIF21A	2248
RPS5 (cytoplasm) KIF23	2248
RPS5 (nucleus&cytoplasm) KIF2C	111.907
RPS5 (cytoplasm) KNSTRN	111.907
RPS5 (nucleus&cytoplasm) LARP1	343.094
RPS5 (nucleus) LLPH	124.757
RPS5 (cytoplasm) LTV1	221.078
RPS5 (cytoplasm) LUC7L	965.673
RPS5 (nucleus) LYAR	99.422
RPS5 (cytoplasm) MAP1B	109.782
RPS5 (cytoplasm) MAP7	2564.91
RPS5 (nucleus) MPHOSPH10	111.907
RPS5 (cytoplasm) MRPL35	2248
RPS5 (cytoplasm) MRPL41	982.217
RPS5 (cytoplasm) MRPL47	110.962
RPS5 (cytoplasm) MRPS2	676.808
RPS5 (cytoplasm) MRPS21	791.915
RPS5 (cytoplasm) MRPS22	151.85
RPS5 (cytoplasm) MRPS23	394.348
RPS5 (cytoplasm) MRPS25	1054.51
RPS5 (cytoplasm) MRPS26	570.622
RPS5 (cytoplasm) MRPS28	675.291
RPS5 (cytoplasm) MRPS31	461.815
RPS5 (cytoplasm) MRPS33	1413.48
RPS5 (cytoplasm) MRPS34	187.201
RPS5 (cytoplasm) MRPS35	1092.31
RPS5 (cytoplasm) MRPS5	482.961
RPS5 (cytoplasm) MRPS7	725.083
RPS5 (Cytosol;Endoplasmic reticulum) MYCBP2	109.782
RPS5 (cytoplasm) MYL12B	768.562
RPS5 () MYL6	804.191
RPS5 (Plasma membrane) MYO1B	1239.69
RPS5 (cytoplasm) MYO1C	1144.76
RPS5 (nucleus) NCBP2	537.246
RPS5 (Nucleoli fibrillar center) NOLC1	209.557
RPS5 (cytoplasm) NOP16	552.918
RPS5 (cytoplasm) NOP53	429.421
RPS5 (cytoplasm) NSA2	441.36
RPS5 (Cytosol;Endoplasmic reticulum) PABPC1	492.356
RPS5 (Cytosol;Endoplasmic reticulum) PABPC4	550.218
RPS5 (cytoplasm) PGAM5	1113.48
RPS5 (cytoplasm) PRPF4B	882.058
RPS5 (cytoplasm) PTCD3	1074.71
RPS5 (nucleus) PWP1	122.404
RPS5 (cytoplasm) RACGAP1	2248
RPS5 (nucleus) RAE1	111.907
RPS5 (cytoplasm) RBFOX2	3161.71
RPS5 (nucleus) RBM34	185.055
RPS5 (nucleus) RBM39	132.665
RPS5 (cytoplasm) RBMX2	1082.33
RPS5 (nucleus) RECQL5	508.352
RPS5 () RPL10	157.779
RPS5 (Vesicles) RPL11	107.014
RPS5 (Cytosol;Endoplasmic reticulum;Nucleoli) RPL13	165.258
RPS5 (Cytosol;Nucleoli) RPL13A	202.121
RPS5 (Cytosol;Endoplasmic reticulum) RPL14	206.296
RPS5 (cytoplasm) RPL17;RPL17-C18orf32;RPL17;RPL17;RPL17	141.556
RPS5 (Cytosol;Endoplasmic reticulum) RPL18	904.844
RPS5 (Cytosol;Nucleoli) RPL19	172.579
RPS5 (Cytosol;Endoplasmic reticulum;Nucleoli fibrillar center) RPL21	175.489
RPS5 (Cytosol) RPL23	601.555
RPS5 (Cytosol;Endoplasmic reticulum;Nucleoli fibrillar center) RPL23A	193.423
RPS5 (Cytosol;Endoplasmic reticulum) RPL24	168.293
RPS5 (Cytosol;Endoplasmic reticulum) RPL26	167.867
RPS5 (cytoplasm) RPL26L1	200.551
RPS5 () RPL27	211.481
RPS5 (Cytosol;Endoplasmic reticulum) RPL27A	173.712
RPS5 (Cytosol;Endoplasmic reticulum) RPL28	146.583
RPS5 (Cytosol;Nucleoli) RPL3	207.701
RPS5 (Cytosol;Endoplasmic reticulum) RPL30	173.136
RPS5 () RPL31	155.695
RPS5 (Cytosol;Endoplasmic reticulum) RPL32	171.94
RPS5 (Cytosol;Endoplasmic reticulum;Nucleoli) RPL34	201.619
RPS5 (Cytosol;Endoplasmic reticulum) RPL35	164.739
RPS5 () RPL35A	208.071
RPS5 (Cytosol;Endoplasmic reticulum) RPL36	179.976
RPS5 (Cytosol;Endoplasmic reticulum) RPL36A;RPL36A-HNRNPH2	139.115
RPS5 (cytoplasm) RPL36AL	249.902
RPS5 (Cytosol;Endoplasmic reticulum) RPL37	582.729
RPS5 (Cytosol;Endoplasmic reticulum) RPL37A	182.565
RPS5 (Cytosol;Endoplasmic reticulum) RPL39;RPL39P5	501.526
RPS5 (Cytosol;Endoplasmic reticulum) RPL4	159.871
RPS5 (Cytosol;Endoplasmic reticulum) RPL5	160.93
RPS5 (Cytokinetic bridge;Microtubules) RPL6	190.594
RPS5 (Cytosol;Endoplasmic reticulum) RPL7	195.732
RPS5 (Nucleoli) RPL7A	154.207
RPS5 (Cytosol;Endoplasmic reticulum;Nucleoli) RPL8	149.115
RPS5 (Cytosol;Endoplasmic reticulum) RPL9	161.582
RPS5 (translation) RPS10	538.336
RPS5 (translation) RPS11	221.929
RPS5 (translation) RPS12	304.296
RPS5 (translation) RPS13	199.322
RPS5 (translation) RPS14	168.084
RPS5 () RPS15	141.94
RPS5 (translation) RPS15A	191.695
RPS5 (translation) RPS16	129.847
RPS5 (translation) RPS17	174.775
RPS5 (translation) RPS18	139.696
RPS5 (translation) RPS19	157.424
RPS5 (translation) RPS2	263.767
RPS5 (translation) RPS20	124.269
RPS5 (translation) RPS21	95.171
RPS5 (translation) RPS23	139.949
RPS5 (translation) RPS25	210.641
RPS5 (translation) RPS26	187.959
RPS5 (translation) RPS28	288.468
RPS5 (translation) RPS29	114.916
RPS5 () RPS3	920.647
RPS5 (translation) RPS3A	178.015
RPS5 (translation) RPS4X	167.256
RPS5 () RPS6	444.725
RPS5 (FALSE) RPS7	227.789
RPS5 (translation) RPS8	192.531
RPS5 (translation) RPS9	203.139
RPS5 (cytoplasm) RRBP1	111.907
RPS5 (cytoplasm) RRP15	137.793
RPS5 (cytoplasm) RRS1	106.479
RPS5 () RSL1D1	168.179
RPS5 () RTCB	169.809
RPS5 (cytoplasm) RUVBL1	477.095
RPS5 () SART1	831.264
RPS5 () SENP3	139.806
RPS5 () SF3B4	1234.23
RPS5 (cytoplasm) SHCBP1	2248
RPS5 (cytoplasm) SIPA1	2248
RPS5 () SNRNP200	1739.3
RPS5 () SNRNP70	228.709
RPS5 () SNRPA	278.544
RPS5 () SNRPA1	664.921
RPS5 () SNRPB	262.133
RPS5 () SNRPD1	239.227
RPS5 () SNRPD2	290.418
RPS5 () SNRPE	206.643
RPS5 () SNRPF	257.696
RPS5 () SNRPG	194.523
RPS5 (Nuclear speckles) SON	622.982
RPS5 (cytoplasm) SPAG5	2248
RPS5 (cytoplasm) SRGAP2	1895.78
RPS5 () SRP19	126.754
RPS5 (cytoplasm) SRP68	90.5624
RPS5 () SRP72	111.445
RPS5 (cytoplasm) SRRM1	598.679
RPS5 (cytoplasm) SRRM2	564.536
RPS5 (cytoplasm) SRSF1	366.13
RPS5 (cytoplasm) SRSF4	690.374
RPS5 (cytoplasm) SRSF6	434.12
RPS5 () SYNCRIP	169.721
RPS5 () THOC2	275.683
RPS5 () THOC3	275.683
RPS5 () THOC5	275.683
RPS5 () THOC7	275.683
RPS5 () TMEM192	137.27
RPS5 () TPM3	216.63
RPS5 (cytoplasm) TRA2A	289.554
RPS5 (cytoplasm) TRA2B	600.502
RPS5 (Cytosol;Endoplasmic reticulum) UBA52	1136.04
RPS5 (Nucleoli fibrillar center) UBTF	646.869
RPS5 (cytoplasm) UTP3	1413.48
RPS5 () WDR12	134.093
RPS5 (cytoplasm) WDR18	129.83
RPS5 (cytoplasm) WDR33	503.768
RPS5 () WDR43	158.11
RPS5 () WDR77	139.132
RPS5 (cytoplasm) YBX1	249.587
RPS5 (cytoplasm) YTHDF1	111.907
RPS5 (cytoplasm) YTHDF2	119.028
RPS5 (cytoplasm) ZBTB11	135.265
RPS5 (cytoplasm) ZC3H18	737
RPS5 (cytoplasm) ZMYND8	111.907
RPS5 (cytoplasm) ZNF24	111.907
RPS5 () ZNF281	137.27
RPS5 (cytoplasm) ZNF512	721.646
RPS5 () ZNF768	142.959
RPS6 () ;BCKDHA	1150.24
RPS6 (Cytosol;Endoplasmic reticulum) BOP1	38.992
RPS6 (Cytosol;Endoplasmic reticulum) C8orf33	33.3432
RPS6 (Cytosol;Endoplasmic reticulum) DBT	191.787
RPS6 (Cytosol;Endoplasmic reticulum) DDX50	25.221
RPS6 (Cytosol;Endoplasmic reticulum) DDX54	49.0747
RPS6 (Cytosol;Endoplasmic reticulum) DLAT	223.29
RPS6 (Cytosol;Endoplasmic reticulum) DLST	170.554
RPS6 (Cytosol;Endoplasmic reticulum) EXOSC3	42.2102
RPS6 (Nucleoli fibrillar center;Vesicles) EXOSC8	1012.13
RPS6 () FAU	164.417
RPS6 (Nucleoli) GNL2	28.5719
RPS6 (Cytosol;Endoplasmic reticulum) GNL3	37.0216
RPS6 (Nucleoplasm) HNRNPUL1	217.1
RPS6 (Cytosol;Endoplasmic reticulum) HP1BP3	38.412
RPS6 (Cytosol;Endoplasmic reticulum) KRI1	57.0856
RPS6 (Cytosol;Endoplasmic reticulum) KRR1	57.7031
RPS6 (Cytosol;Endoplasmic reticulum) LARP1	92.1484
RPS6 (Cytosol;Endoplasmic reticulum) LLPH	34.2784
RPS6 (Cytosol;Endoplasmic reticulum) LTV1	48.7358
RPS6 (Cytosol;Endoplasmic reticulum) LYAR	36.7164
RPS6 () MMTAG2	1219.37
RPS6 (Nucleoli;Nucleoplasm) MPHOSPH6	1666.26
RPS6 (Mitochondria) MRPL2	1057.76
RPS6 (Cytosol;Endoplasmic reticulum) MRPL24	49.3771
RPS6 () MRPL3	1310.15
RPS6 (Mitochondria;Nuclear membrane) MRPS14	920.134
RPS6 (Mitochondria) MRPS18B	440.613
RPS6 (Cytosol;Endoplasmic reticulum) MRPS22	52.664
RPS6 (Mitochondria) MRPS23	402.485
RPS6 (Mitochondria) MRPS26	641.089
RPS6 (Mitochondria;Nucleoplasm) MRPS27	1057.76
RPS6 (Mitochondria) MRPS28	810.499
RPS6 (Mitochondria) MRPS31	490.511
RPS6 (Cytosol;Endoplasmic reticulum) MRPS34	84.7275
RPS6 (Mitochondria) MRPS5	548.381
RPS6 (Nucleoli) NAT10	913.765
RPS6 (Cytosol;Endoplasmic reticulum) NOL6	39.7798
RPS6 (Nucleoli) NOP16	635.806
RPS6 (Nucleoli) NOP53	476.796
RPS6 () NPM1	34.5961
RPS6 (Nucleoli;Nucleoplasm) NSA2	493.42
RPS6 (Cytosol;Endoplasmic reticulum) OGDH	119.982
RPS6 (Cytosol) PABPC4	130.183
RPS6 (Nucleoli) PES1	1546.34
RPS6 (Cytosol;Endoplasmic reticulum) POP1	49.7731
RPS6 (Cytosol) PRRC2C	582.406
RPS6 (Cytosol;Endoplasmic reticulum) RBM34	36.3449
RPS6 (Cytosol;Endoplasmic reticulum) RECQL5	134.709
RPS6 (FALSE) RPL10	27.6302
RPS6 () RPL10A	309.472
RPS6 () RPL11	28.0122
RPS6 () RPL12	44.6262
RPS6 () RPL13	29.4356
RPS6 () RPL13A	33.7717
RPS6 (Cytosol;Endoplasmic reticulum) RPL17;RPL17-C18orf32;RPL17;RPL17;RPL17	27.1165
RPS6 () RPL18	209.299
RPS6 () RPL18A	36.1975
RPS6 () RPL19	30.8251
RPS6 () RPL21	23.9992
RPS6 () RPL23	136.628
RPS6 () RPL24	30.9433
RPS6 (FALSE) RPL26	21.2876
RPS6 (Cytosol;Endoplasmic reticulum) RPL26L1	157.698
RPS6 () RPL27A	32.5359
RPS6 () RPL28	26.1301
RPS6 () RPL29	30.753
RPS6 () RPL3	37.2115
RPS6 () RPL31	30.2681
RPS6 () RPL32	33.2478
RPS6 () RPL34	35.4347
RPS6 () RPL35	24.6619
RPS6 () RPL35A	36.5229
RPS6 () RPL36	41.3206
RPS6 () RPL36A;RPL36A-HNRNPH2	29.8582
RPS6 (Cytosol;Endoplasmic reticulum) RPL36AL	216.571
RPS6 () RPL37A	29.0429
RPS6 () RPL39;RPL39P5	566.614
RPS6 () RPL4	38.0957
RPS6 () RPL8	31.6367
RPS6 () RPL9	28.0479
RPS6 () RPS10	651.057
RPS6 (FALSE) RPS11	47.6066
RPS6 (FALSE) RPS12	89.5417
RPS6 (FALSE) RPS13	31.1799
RPS6 (FALSE) RPS14	28.3574
RPS6 () RPS15	34.8759
RPS6 (FALSE) RPS15A	29.6632
RPS6 (FALSE) RPS16	24.7737
RPS6 (FALSE) RPS17	33.9552
RPS6 (FALSE) RPS18	41.1404
RPS6 () RPS19	32.0367
RPS6 (FALSE) RPS2	43.5868
RPS6 () RPS20	32.6194
RPS6 () RPS21	39.2695
RPS6 (FALSE) RPS23	26.1122
RPS6 (FALSE) RPS24	156.419
RPS6 () RPS25	52.542
RPS6 () RPS26	31.5353
RPS6 (Cytosol;Endoplasmic reticulum) RPS27L	49.7731
RPS6 () RPS28	71.7066
RPS6 (FALSE) RPS29	29.1893
RPS6 (FALSE) RPS3	286.607
RPS6 (FALSE) RPS3A	26.403
RPS6 () RPS4X	26.2353
RPS6 () RPS5	444.725
RPS6 (FALSE) RPS7	63.183
RPS6 (FALSE) RPS8	26.6519
RPS6 (FALSE) RPS9	29.7309
RPS6 () RRBP1	56.454
RPS6 () RRP1	116.32
RPS6 () RRP12	84.257
RPS6 (Nucleoli) RRP15	32.5261
RPS6 () RRP1B	53.0456
RPS6 (Nucleoli) RRS1	31.0548
RPS6 (Nucleoli) RSL1D1	40.115
RPS6 () RTCB	43.7677
RPS6 () RUVBL1	155.7
RPS6 (Nucleoli;Nucleoplasm) SENP3	39.5018
RPS6 () SF3B4	546.663
RPS6 () SNRNP70	81.608
RPS6 () SNRPA	98.9738
RPS6 () SNRPA1	291.473
RPS6 () SNRPB	95.3652
RPS6 () SNRPD1	84.6135
RPS6 () SNRPD2	102.74
RPS6 () SNRPE	81.1103
RPS6 () SNRPF	99.5075
RPS6 () SNRPG	77.771
RPS6 () SON	208.012
RPS6 () SRP19	42.9552
RPS6 (Cytosol) SRP68	36.3338
RPS6 () SRP72	43.9051
RPS6 () SRPK2	62.0797
RPS6 () SRRM2	163.859
RPS6 () SRSF1	101.643
RPS6 (Nuclear speckles) SRSF4	187.021
RPS6 (Nucleoplasm) SRSF5	2134.5
RPS6 (Nucleoli) SURF6	427.718
RPS6 () SYNCRIP	70.6009
RPS6 () TIMM10	99.3641
RPS6 () TIMM9	99.8774
RPS6 () TMEM109	84.257
RPS6 () TMEM192	81.7161
RPS6 () TPM3	108.886
RPS6 () TRA2A	72.2397
RPS6 (Nucleoplasm) TSR1	1470.63
RPS6 () UBAP2L	787.877
RPS6 () USP10	273.103
RPS6 () UTP14A	45.2788
RPS6 () WDR18	32.276
RPS6 () WDR33	148.375
RPS6 () WDR43	100.056
RPS6 () WDR77	85.696
RPS6 () XAB2	110.666
RPS6 (cytoplasm) YBX1	75.2138
RPS6 () YTHDF1	56.454
RPS6 () YTHDF2	48.9548
RPS6 () ZBTB11	52.8051
RPS6 () ZC3H11A	86.5844
RPS6 () ZFR	64.8788
RPS6 () ZMYND8	56.454
RPS6 () ZNF24	56.454
RPS6 () ZNF281	81.7161
RPS6 () ZNF318	134.148
RPS6 (Nucleoplasm) ZNF768	37.0216
RPS6 () ZRANB2	106.595
RPS7 () RPS8	18.4564
RPS7 () RPS9	18.7886
RPS7 () RRP15	16.0081
RPS7 () RRS1	12.2854
RPS7 () RSL1D1	17.2412
RPS7 () RUVBL1	30.6704
RPS7 () SENP3	18.54
RPS7 () SRP68	12.1308
RPS7 () SRP72	15.8428
RPS7 () SRSF1	28.9656
RPS7 () SRSF4	64.7566
RPS7 () TRA2A	22.8081
RPS7 () UBAP2L	279.69
RPS7 () USP10	88.8645
RPS7 () XAB2	32.2229
RPS7 () YBX1	12.6664
RPS7 () ZNF768	17.1089
RPS8 () RPS9	5.19269
RPS8 () RRBP1	20.2797
RPS8 () RRP1	41.8319
RPS8 () RRP12	30.7243
RPS8 () RRP15	10.2539
RPS8 () RRP1B	21.3894
RPS8 () RRS1	10.7676
RPS8 () RSL1D1	10.5618
RPS8 () RTCB	14.3287
RPS8 () RUVBL1	40.4898
RPS8 () SENP3	15.8549
RPS8 () SERBP1	44.918
RPS8 () SNRNP200	207.902
RPS8 () SNRPB	36.4299
RPS8 () SNRPD3	225.174
RPS8 () SON	57.1928
RPS8 () SRP19	17.5259
RPS8 () SRP68	14.0768
RPS8 () SRP72	20.0545
RPS8 () SRPK2	28.5064
RPS8 () SRRM2	45.1515
RPS8 () SRSF1	30.9789
RPS8 () SYNCRIP	25.5882
RPS8 () TIMM10	34.6509
RPS8 () TIMM9	34.9498
RPS8 () TMEM109	30.7243
RPS8 () TMEM192	28.5503
RPS8 () TMPO	55.9999
RPS8 () TPM3	33.6104
RPS8 () TRA2A	22.1854
RPS8 () TRIM27	98.6232
RPS8 () UACA	47.1246
RPS8 () UBAP2L	320.638
RPS8 () UTP14A	19.0973
RPS8 () WDR18	11.2173
RPS8 () WDR33	42.8522
RPS8 () WDR43	44.7538
RPS8 () YBX1	17.6005
RPS8 () YTHDF1	20.2797
RPS8 () YTHDF2	14.2794
RPS8 () ZBTB11	21.0531
RPS8 () ZC3H11A	31.4295
RPS8 () ZCCHC8	41.912
RPS8 () ZFR	24.012
RPS8 () ZMYND8	20.2797
RPS8 () ZNF24	20.2797
RPS8 () ZNF281	28.5503
RPS8 () ZNF318	85.2857
RPS8 () ZNF768	13.2971
RPS8 () ZRANB2	58.6759
RPS9 () RRBP1	23.0153
RPS9 () RRP1	47.8147
RPS9 () RRP12	34.0394
RPS9 () RRP15	12.9405
RPS9 () RRP1B	25.2017
RPS9 () RRS1	13.0652
RPS9 () RSL1D1	11.5772
RPS9 () RTCB	16.6386
RPS9 () RUVBL1	48.8433
RPS9 () SENP3	18.7007
RPS9 () SF3B4	239.759
RPS9 () SNRNP70	29.5917
RPS9 () SNRPA	35.2128
RPS9 () SNRPA1	129.444
RPS9 () SNRPB	32.5601
RPS9 () SNRPD1	30.2051
RPS9 () SNRPD2	36.0585
RPS9 () SNRPE	32.1966
RPS9 () SNRPF	38.3162
RPS9 () SNRPG	31.7733
RPS9 () SON	63.8635
RPS9 () SRP19	20.8483
RPS9 () SRP68	16.4013
RPS9 () SRP72	23.382
RPS9 () SRPK2	32.5183
RPS9 () SRRM2	50.5283
RPS9 () SRSF1	30.7251
RPS9 () SYNCRIP	28.4797
RPS9 () TIMM10	38.6112
RPS9 () TIMM9	38.6884
RPS9 () TMEM109	34.0394
RPS9 () TMEM192	31.9263
RPS9 () TPM3	37.391
RPS9 () TRA2A	21.9195
RPS9 () TRIM27	115.827
RPS9 () UACA	52.391
RPS9 () UBAP2L	295.038
RPS9 () USP10	122
RPS9 () UTP14A	22.0221
RPS9 () WDR18	12.4007
RPS9 () WDR33	52.4771
RPS9 () WDR77	37.2518
RPS9 () XAB2	58.0663
RPS9 () YBX1	19.0566
RPS9 () YTHDF1	23.0153
RPS9 () YTHDF2	16.6967
RPS9 () ZBTB11	24.3105
RPS9 () ZC3H11A	34.2381
RPS9 () ZCCHC8	44.1345
RPS9 () ZFR	26.955
RPS9 () ZMYND8	23.0153
RPS9 () ZNF24	23.0153
RPS9 () ZNF281	31.9263
RPS9 () ZNF318	96.0604
RPS9 () ZNF768	16.2007
RPS9 () ZRANB2	66.4356
RRBP1 () RRP15	13.3826
RRBP1 () RRS1	6.82339
RRBP1 () RUVBL1	23.3072
RRBP1 () SON	66.9423
RRBP1 () SRP68	4.56109
RRBP1 () SRRM2	64.3788
RRBP1 () SRSF1	36.781
RRBP1 () SRSF4	56.414
RRBP1 () TRA2A	32.0702
RRBP1 () WDR18	10.5577
RRBP1 () WDR33	35.1513
RRBP1 () YBX1	15.7457
RRBP1 () YTHDF1	2
RRBP1 () YTHDF2	4.66481
RRBP1 () ZBTB11	5.03776
RRBP1 () ZMYND8	2
RRBP1 () ZNF24	2
RRP1 () RRP15	29.2362
RRP1 () RRP1B	25.6806
RRP1 () RRS1	20.4557
RRP1 () RTCB	41.7971
RRP1 () SRP19	24.957
RRP1 () SRPK2	22.0685
RRP1 () UTP14A	23.9664
RRP1 () WDR18	40.7799
RRP1 () ZNF768	22.7142
RRP12 () RSL1D1	22.1784
RRP12 () TIMM10	5.39884
RRP12 () TIMM9	12.6049
RRP12 () TMEM109	2
RRP12 () ZC3H11A	12.2099
RRP15 () RRP1B	8.5288
RRP15 () RRS1	4.6893
RRP15 () RSL1D1	7.55045
RRP15 () RTCB	9.74878
RRP15 () RUVBL1	31.2424
RRP15 () SAP30BP	34.8295
RRP15 () SENP3	9.68508
RRP15 () SNAP23	30.8839
RRP15 () SON	53.5803
RRP15 () SRP19	8.1332
RRP15 () SRP68	7.49041
RRP15 () SRP72	10.7155
RRP15 () SRPK2	15.5267
RRP15 () SRRM2	46.1103
RRP15 () SRSF1	31.7205
RRP15 () SRSF4	54.3784
RRP15 () TAF15	37.1709
RRP15 () THOC2	22.7106
RRP15 () THOC3	22.7106
RRP15 () THOC5	22.7106
RRP15 () THOC7	22.7106
RRP15 () TRA2A	22.353
RRP15 () UTP14A	11.7337
RRP15 () WDR12	19.5817
RRP15 () WDR18	7.96237
RRP15 () WDR33	36.831
RRP15 () YBX1	17.2168
RRP15 () YTHDF1	13.3826
RRP15 () YTHDF2	9.88295
RRP15 () ZBTB11	14.6743
RRP15 () ZMYND8	13.3826
RRP15 () ZNF24	13.3826
RRP15 () ZNF768	4.08206
RRP1B () RRS1	8.87591
RRP1B () RSL1D1	10.8329
RRP1B () RTCB	12.7105
RRP1B () SAP30BP	14.0911
RRP1B () SNAP23	11.9374
RRP1B () SRP19	6.48569
RRP1B () SRPK2	5.94539
RRP1B () TAF15	72.3017
RRP1B () UTP14A	7.30612
RRP1B () WDR18	14.874
RRP1B () ZNF768	5.43513
RRS1 () RSL1D1	8.80327
RRS1 () RTCB	8.53027
RRS1 () RUVBL1	24.0504
RRS1 () SENP3	6.34317
RRS1 () SON	64.6137
RRS1 () SRP19	6.07969
RRS1 () SRP68	4.95382
RRS1 () SRP72	7.82457
RRS1 () SRPK2	9.7352
RRS1 () SRRM2	50.4298
RRS1 () SRSF1	28.0756
RRS1 () SRSF4	44.9806
RRS1 () TRA2A	23.3907
RRS1 () UTP14A	7.67368
RRS1 () WDR18	5.91018
RRS1 () WDR33	38.9096
RRS1 () YBX1	14.6662
RRS1 () YTHDF1	6.82339
RRS1 () YTHDF2	6.29664
RRS1 () ZBTB11	8.63054
RRS1 () ZMYND8	6.82339
RRS1 () ZNF24	6.82339
RRS1 () ZNF768	5.95828
RSL1D1 () SAP30BP	44.7669
RSL1D1 () SENP3	10.5485
RSL1D1 () SERBP1	41.5903
RSL1D1 () SNAP23	44.7977
RSL1D1 () SRP68	11.6885
RSL1D1 () SRP72	13.0398
RSL1D1 () TAF15	42.4016
RSL1D1 () TIMM10	29.2671
RSL1D1 () TIMM9	30.0514
RSL1D1 () TMEM109	22.1784
RSL1D1 () TMEM192	19.2731
RSL1D1 () TPM3	21.4245
RSL1D1 () YBX1	19.2436
RSL1D1 () ZNF281	19.2731
RSL1D1 () ZNF768	6.76148
RTCB () SNRNP70	18.6261
RTCB () SNRPA	23.845
RTCB () SNRPD1	23
RTCB () SNRPD2	28.713
RTCB () SRP19	11.6792
RTCB () SRPK2	16.2129
RTCB () TAF15	24.7322
RTCB () UTP14A	10.651
RTCB () WDR18	12.576
RTCB () WDR43	26.1392
RTCB () ZNF768	9.79781
RTCB () ZRANB2	22.623
RUVBL1 () SGTA	128.528
RUVBL1 () SON	101.571
RUVBL1 () SRP68	24.931
RUVBL1 (nucleus) SRRM2	41.1714
RUVBL1 (nucleus) SRRT	38.3516
RUVBL1 (nucleus) SRSF1	78.1628
RUVBL1 (nucleus) SRSF4	148.724
RUVBL1 () TP53BP1	79.4467
RUVBL1 () TRA2A	52.493
RUVBL1 () WDR18	31.6766
RUVBL1 () WDR33	71.887
RUVBL1 (cytoplasm) YBX1	38.6435
RUVBL1 () YTHDF1	23.3072
RUVBL1 () YTHDF2	26.8902
RUVBL1 () ZBTB11	28.2041
RUVBL1 () ZMYND8	23.3072
RUVBL1 () ZNF24	23.3072
RUVBL2 (nucleus&cytoplasm) DPCD	2248
RUVBL2 (nucleus&cytoplasm) PFDN6	2248
RUVBL2 (nucleus&cytoplasm) PIH1D1	2248
RUVBL2 (nucleus) POLR2E	404.441
RUVBL2 (nucleus&cytoplasm) RPAP3	1602.69
RUVBL2 (cytoplasm) RPS25	1855.13
RUVBL2 (cytoplasm) RPS7	1268.57
RUVBL2 (NuA4/Tip60-HAT complex A) RUVBL1	551.153
RUVBL2 () SGTA	35.2583
RUVBL2 (nucleus) SRRT	1160.68
RUVBL2 () TP53BP1	341.792
RUVBL2 (nucleus&cytoplasm) TRIM27	919.824
RUVBL2 (nucleus&cytoplasm) WDCP	280.953
RUVBL2 (nucleus&cytoplasm) WDR92	2248
RUVBL2 (nucleus&cytoplasm) ZNHIT2	2248
SAFB2 () SNW1	49.5124
SAFB2 () SRRM2	156.054
SAFB2 () SRRT	98.9452
SAFB2 () SRSF1	107.881
SAFB2 () SRSF4	179.74
SAFB2 () TRA2A	82.3595
SAP30BP () SNAP23	26.8436
SAP30BP () TAF15	149.462
SAP30BP () ZNF768	21.5187
SARM1 () YBX1	156.371
SARM1 () YTHDF2	95.5215
SARM1 () ZC3HAV1	73.7495
SART1 (nucleus) AURKAIP1	118.46
SART1 (Nuclear speckles) BCLAF1	180.143
SART1 (nucleus) BRIX1	135.894
SART1 (nucleus) BUD31	119.781
SART1 (Nuclear speckles) CD2BP2	48.6561
SART1 (nucleus) CLASRP	631.189
SART1 (nucleus) COIL	170.312
SART1 (nucleus) DDX21	87.8787
SART1 () DDX23	292.878
SART1 (nucleus) DDX50	120.521
SART1 () DHX9	100.195
SART1 (FALSE) EFTUD2	46.163
SART1 (nucleus) ERH	1151.5
SART1 (nucleus) FBL	81.7904
SART1 (nucleus) GART	436.14
SART1 (nucleus) IK	443.106
SART1 (Nucleoplasm) MFAP1	171.001
SART1 (nucleus) MKI67	460.966
SART1 (Nucleoli fibrillar center) NOLC1	65.5496
SART1 (nucleus) NOP58	124.834
SART1 (Nucleoli) NPM1	132.484
SART1 (nucleus) PARD3	2248
SART1 () PPIH	626.845
SART1 () PRPF19	132.111
SART1 () PRPF3	270.2
SART1 () PRPF31	626.845
SART1 () PRPF4	721.098
SART1 (FALSE) PRPF6	29.8276
SART1 (TRUE) PRPF8	198.841
SART1 (Nuclear speckles) RPL10	130.111
SART1 (nucleus&cytoplasm) RPL13	153.493
SART1 (nucleus) RPL14	148.907
SART1 () RPL15	136.206
SART1 (nucleus) RPL17;RPL17-C18orf32;RPL17;RPL17;RPL17	126.787
SART1 (nucleus&cytoplasm) RPL18A	149.042
SART1 (nucleus) RPL19	139.221
SART1 (nucleus&cytoplasm) RPL21	140.829
SART1 (nucleus) RPL27A	139.962
SART1 (nucleus) RPL28	116.415
SART1 (nucleus&cytoplasm) RPL29	125.06
SART1 (nucleus&cytoplasm) RPL3	150.166
SART1 (nucleus) RPL30	130.225
SART1 (nucleus) RPL31	117.322
SART1 (nucleus) RPL34	152.948
SART1 (nucleus) RPL35A	157.581
SART1 (nucleus) RPL36	113.236
SART1 (nucleus) RPL36AL	99.1041
SART1 (nucleus) RPL4	119.277
SART1 (cytoplasm) RPL5	111.305
SART1 (cytoplasm) RPL6	138.086
SART1 (nucleus) RPL7A	122.588
SART1 (nucleus) RPL8	112.346
SART1 (cytoplasm) RPS11	182.668
SART1 (secretory) RPS13	141.436
SART1 (cytoplasm) RPS14	141.389
SART1 (nucleus) RPS23	117.54
SART1 (nucleus&cytoplasm) RPS3A	140.042
SART1 (Nuclear speckles) RPS6	358.422
SART1 (nucleus) RPS8	147.189
SART1 () RPS9	143.075
SART1 () SF3B4	211.269
SART1 (Vesicles) SMU1	60.8312
SART1 (FALSE) SNRNP200	397.558
SART1 () SNRNP40	154.38
SART1 (Nucleoplasm) SNRNP70	69.4417
SART1 (Nucleoplasm) SNRPA	72.6907
SART1 () SNRPA1	111.072
SART1 (FALSE) SNRPB	42.8325
SART1 () SNRPD1	63.5315
SART1 () SNRPD2	69.4276
SART1 (FALSE) SNRPD3	114.83
SART1 () SNRPE	39.3013
SART1 () SNRPF	42.6947
SART1 () SNRPG	42.518
SART1 () SNU13	534.216
SART1 (Nucleoplasm) SNW1	88.0518
SART1 (nucleus) THRAP3	170.808
SART1 (Nuclear membrane;Nucleoplasm) TXNL4A	721.098
SART1 () UBL5	854.245
SART1 (Nucleoplasm) USP39	1576.2
SART1 () WDR77	34.8106
SART1 (Mitochondria;Nucleoplasm) ZMAT2	616.717
SEC23IP () WDR33	344.219
SENP3 () SRP68	7.86526
SENP3 () SRP72	6.73856
SENP3 () SRSF4	70.7087
SENP3 () TMPO	31.6185
SENP3 (Nucleoplasm) WDR18	9.82489
SENP3 () ZNF768	7.69599
SERBP1 () YBX1	30.7091
SF1 () ACIN1	72.5121
SF1 (Nucleoplasm) ARGLU1	90.9834
SF1 () BCLAF1	87.4061
SF1 () CTNNBL1	211.652
SF1 (Nucleoplasm) DBT	333.323
SF1 (Nucleoplasm) EIF4A3	98.1759
SF1 (Nucleoplasm) ERH	570.385
SF1 () FMR1	181.088
SF1 (Nucleoplasm) FNBP4	173.423
SF1 (Nucleoplasm) IK	166.251
SF1 (Nucleoplasm) MAGOH;MAGOHB	133.24
SF1 (Nucleoplasm) MFAP1	211.17
SF1 () NCBP2	277.863
SF1 (Nucleoplasm) PDHB	306.331
SF1 () PNN	61.6819
SF1 (Nucleoplasm) PRMT1	555.227
SF1 () PRPF19	161.804
SF1 () PRPF40A	60.2477
SF1 (Nucleoplasm) PRPF4B	108.655
SF1 () PRPF8	252.301
SF1 () RBM17	219.713
SF1 () RBM39	124.818
SF1 (Nucleoplasm) RBM8A	74.1801
SF1 () RNPS1	129.274
SF1 (Nucleoplasm) RPL29	451.431
SF1 (Nucleoplasm) RPLP1	278.289
SF1 (Nucleoplasm) RPLP2	339.218
SF1 (Nucleoplasm) SAP18	72.4088
SF1 () SF3A3	61.9204
SF1 (FALSE) SF3B2	77.4218
SF1 () SF3B6	77.9237
SF1 () SNRPB	109.701
SF1 () SRRT	174.067
SF1 () SRSF7	74.729
SF1 (Nucleoplasm) THRAP3	78.5279
SF1 () U2AF1L5;U2AF1	1361.76
SF1 () U2AF2	343.639
SF1 (FALSE) U2SURP	102.413
SF1 () ZC3H18	138.448
SF3A1 (FALSE) SF3A3	3.01032
SF3A1 (5.966830143) SF3B1	11.8233
SF3A1 (4.51235975) SF3B2	12.8543
SF3A1 (FALSE) SF3B3	11.8233
SF3A1 (FALSE) SF3B6	13.3199
SF3A1 (nucleus) SFSWAP	2.28264
SF3A1 (secretory) SMU1	2.3593
SF3A1 (FALSE) SNRNP200	106.322
SF3A1 (Nucleoplasm) SNRNP70	24.6276
SF3A1 (Nucleoplasm) SNRPA	25.1006
SF3A1 (3.357692646) SNRPB	22.5119
SF3A1 (4.272987504) SNRPD1	24.9721
SF3A1 (4.129585158) SNRPD2	26.1324
SF3A1 () SNRPD3	79.9363
SF3A1 (2.187046864) SNRPE	19.362
SF3A1 (4.094865775) SNRPF	18.1474
SF3A1 () SNRPG	16.5686
SF3A1 (nucleus) SNW1	21.9048
SF3A1 () SON	135.602
SF3A1 (Nucleoplasm) SRRT	65.0103
SF3A1 () SRSF1	80.3755
SF3A1 (Nucleoplasm) SRSF3	13.7471
SF3A1 (Nuclear speckles) SRSF4	131.697
SF3A1 () TAF15	125.075
SF3A1 () TRA2A	74.5248
SF3A1 () ZCCHC3	24.7063
SF3A2 (nucleus) ;BCKDHA	282.254
SF3A2 (nucleus) AGAP3	2248
SF3A2 (nucleus) ATAD3A	379.88
SF3A2 (nucleus) ATAD3B	323.552
SF3A2 (nucleus) ATP6V0A1	2248
SF3A2 (nucleus) ATP6V0D1	2248
SF3A2 (nucleus) ATP6V1A	2248
SF3A2 (nucleus) ATP6V1B2	2248
SF3A2 (nucleus) ATP6V1C1	2248
SF3A2 (nucleus) ATP6V1D	2248
SF3A2 (nucleus) ATP6V1E1	2248
SF3A2 (nucleus) ATP6V1F	2248
SF3A2 (nucleus) ATP6V1G1	2248
SF3A2 (nucleus) BCKDHB	1128.7
SF3A2 (nucleus) CARNMT1	2248
SF3A2 (nucleus) DBT	1072.11
SF3A2 (nucleus) DLAT	1169.98
SF3A2 (nucleus) DLD	1363.82
SF3A2 (nucleus) FARSA	2248
SF3A2 (nucleus) FARSB	398.066
SF3A2 (nucleus) FLOT1	1346.08
SF3A2 (nucleus) FLOT2	613.999
SF3A2 (nucleus) LAMTOR1	2248
SF3A2 (nucleus) PCNT	364.439
SF3A2 (nucleus) PDHA1	801.099
SF3A2 (nucleus) PDHB	806.383
SF3A2 (nucleus) PDHX	497.517
SF3A2 (Mitochondria) PHB	796.176
SF3A2 (splicing) PHF5A	182.547
SF3A2 (nucleus) PRKACA	2248
SF3A2 (nucleus) PRKAR2A	576.985
SF3A2 () RBM17	287.05
SF3A2 (nucleus) SCYL1	2248
SF3A2 (Golgi apparatus) SEC16A	376.685
SF3A2 (FALSE) SF3A1	66.8273
SF3A2 (FALSE) SF3A3	69.7865
SF3A2 (FALSE) SF3B1	182.547
SF3A2 () SF3B2	198.82
SF3A2 (FALSE) SF3B3	182.547
SF3A2 (2.735425132) SF3B4	617.838
SF3A2 (2.470393036) SF3B6	207.435
SF3A2 (nucleus) SFSWAP	67.1646
SF3A2 (secretory) SMU1	73.0712
SF3A2 (FALSE) SNRNP200	1642.5
SF3A2 (Nucleoplasm) SNRNP70	356.945
SF3A2 () SNRPA	371.346
SF3A2 (FALSE) SNRPA1	667.843
SF3A2 (1.651684977) SNRPB	316.785
SF3A2 (2.747143339) SNRPD1	368.843
SF3A2 (3.296239044) SNRPD2	388.664
SF3A2 () SNRPD3	1367.99
SF3A2 () SNRPE	280.417
SF3A2 (1.854613419) SNRPF	264.328
SF3A2 () SNRPG	231.221
SF3A2 (nucleus) SNW1	369.45
SF3A2 () SON	1753.75
SF3A2 (Nucleoplasm) SRRT	956.519
SF3A2 () SRSF1	1190.5
SF3A2 (Nucleoplasm) SRSF3	193.54
SF3A2 (Nuclear speckles) SRSF4	1904.27
SF3A2 () TAF15	1770.89
SF3A2 () TRA2A	974.118
SF3A2 (FALSE) U2SURP	123.457
SF3A2 (nucleus) USO1	2248
SF3A2 (nucleus) XRN2	1364.73
SF3A2 () ZCCHC3	426.856
SF3A2 (nucleus) ZNF326	385.81
SF3A3 (5.256016329) SF3B1	12.8054
SF3A3 (3.657383662) SF3B2	13.0955
SF3A3 (3.034475192) SF3B3	12.8054
SF3A3 (TRUE) SF3B4	37.4172
SF3A3 (TRUE) SF3B6	13.5618
SF3A3 (nucleus) SFSWAP	2.73314
SF3A3 (secretory) SMU1	3.38335
SF3A3 (TRUE) SNRNP200	116.323
SF3A3 (Nucleoplasm) SNRNP70	25.8311
SF3A3 (Nucleoplasm) SNRPA	26.7085
SF3A3 (3.002443541) SNRPB	23.4545
SF3A3 (3.204356148) SNRPD1	26.5792
SF3A3 (3.980166747) SNRPD2	27.7842
SF3A3 () SNRPD3	89.8936
SF3A3 () SNRPE	20.1465
SF3A3 (3.607524022) SNRPF	19.7517
SF3A3 () SNRPG	17.7248
SF3A3 (nucleus) SNW1	23.1737
SF3A3 () SON	135.283
SF3A3 (Nucleoplasm) SRRT	64.8669
SF3A3 (1305) SRSF1	83.0517
SF3A3 (Nucleoplasm) SRSF3	13.868
SF3A3 (Nuclear speckles) SRSF4	134.155
SF3A3 () TAF15	126.928
SF3A3 () TRA2A	75.4379
SF3A3 () ZCCHC3	24.6689
SF3B1 (TRUE) SF3B2	2.61301
SF3B1 (FALSE) SF3B3	2
SF3B1 (FALSE) SF3B5	55.7315
SF3B1 (FALSE) SF3B6	2.78662
SF3B1 (nucleus) SFSWAP	12.2899
SF3B1 (secretory) SMU1	11.8367
SF3B1 (TRUE) SNRNP200	69.633
SF3B1 (Nucleoplasm) SNRNP70	10.029
SF3B1 () SNRPA	9.28735
SF3B1 (FALSE) SNRPB	8.61917
SF3B1 (FALSE) SNRPD1	10.1425
SF3B1 (FALSE) SNRPD2	9.88379
SF3B1 (FALSE) SNRPD3	65.6626
SF3B1 (FALSE) SNRPE	9.19113
SF3B1 (FALSE) SNRPF	8.07175
SF3B1 (FALSE) SNRPG	8.33842
SF3B1 (nucleus) SNW1	12.8513
SF3B1 () SON	66.0732
SF3B1 (Nucleoplasm) SRRT	44.1421
SF3B1 (TRUE) SRSF1	32.1156
SF3B1 () SRSF2	14.1272
SF3B1 (Nucleoplasm) SRSF3	4.17724
SF3B1 (Nuclear speckles) SRSF4	62.3219
SF3B1 () TAF15	43.8659
SF3B1 () TRA2A	31.5652
SF3B1 () U2SURP	54.1012
SF3B1 () WDR33	48.9118
SF3B1 () ZCCHC3	12.597
SF3B2 (FALSE) SF3B3	2.61301
SF3B2 (FALSE) SF3B5	58.265
SF3B2 (FALSE) SF3B6	2.17361
SF3B2 (nucleus) SFSWAP	13.3264
SF3B2 (secretory) SMU1	12.8625
SF3B2 (FALSE) SNRNP200	70.9833
SF3B2 (Nucleoplasm) SNRNP70	10.0111
SF3B2 () SNRPA	9.25018
SF3B2 (FALSE) SNRPB	7.99989
SF3B2 (TRUE) SNRPD1	10.8766
SF3B2 (FALSE) SNRPD2	9.84298
SF3B2 (FALSE) SNRPD3	66.1058
SF3B2 (FALSE) SNRPE	9.18627
SF3B2 (FALSE) SNRPF	8.07586
SF3B2 (FALSE) SNRPG	8.36857
SF3B2 (nucleus) SNW1	13.4798
SF3B2 () SON	64.2551
SF3B2 (Nucleoplasm) SRRT	43.7634
SF3B2 (FALSE) SRSF1	32.7449
SF3B2 () SRSF2	15.562
SF3B2 (Nucleoplasm) SRSF3	4.79654
SF3B2 (Nuclear speckles) SRSF4	63.5816
SF3B2 () TAF15	45.0818
SF3B2 () TRA2A	31.1423
SF3B2 () U2SURP	55.4799
SF3B2 () WDR33	49.3317
SF3B2 () ZCCHC3	13.5244
SF3B3 (FALSE) SF3B5	55.7315
SF3B3 (FALSE) SF3B6	2.78662
SF3B3 (nucleus) SFSWAP	12.2899
SF3B3 (secretory) SMU1	11.8367
SF3B3 (FALSE) SNRNP200	69.633
SF3B3 (Nucleoplasm) SNRNP70	10.029
SF3B3 (Nucleoplasm) SNRPA	9.28735
SF3B3 (3.388484852) SNRPA1	38.364
SF3B3 (FALSE) SNRPB	8.61917
SF3B3 (FALSE) SNRPD1	10.1425
SF3B3 (FALSE) SNRPD2	9.88379
SF3B3 (FALSE) SNRPD3	65.6626
SF3B3 (FALSE) SNRPE	9.19113
SF3B3 (FALSE) SNRPF	8.07175
SF3B3 (FALSE) SNRPG	8.33842
SF3B3 (nucleus) SNW1	12.8513
SF3B3 () SON	66.0732
SF3B3 (Nucleoplasm) SRRT	44.1421
SF3B3 () SRSF1	32.1156
SF3B3 (Nucleoplasm) SRSF2	14.1272
SF3B3 (Nucleoplasm) SRSF3	4.17724
SF3B3 (Nuclear speckles) SRSF4	62.3219
SF3B3 () TAF15	43.8659
SF3B3 () TRA2A	31.5652
SF3B3 () U2SURP	54.1012
SF3B3 () WDR33	48.9118
SF3B3 () ZCCHC3	12.597
SF3B4 (nucleus) ARGLU1	197.497
SF3B4 () BCAS2	61.7602
SF3B4 (nucleus) BUD31	122.487
SF3B4 (3712) CHERP	70.8776
SF3B4 (Nucleoplasm) CTNNBL1	576.462
SF3B4 (FALSE) DHX15	56.887
SF3B4 (nucleus) DHX16	95.136
SF3B4 (TRUE) EFTUD2	52.1647
SF3B4 (nucleus) ENO1	2248
SF3B4 (nucleus) FNBP4	548.221
SF3B4 (nucleus) GPATCH11	2248
SF3B4 (cytoplasm) HSP90AA1	98.3747
SF3B4 (cytoplasm) HSP90AB1	98.3747
SF3B4 (nucleus) IK	451.32
SF3B4 (cytoplasm) LDHA	98.3747
SF3B4 (Nuclear speckles) MFAP1	205.973
SF3B4 (nucleus) NME1-NME2	2248
SF3B4 (nucleus) PAXBP1	38.9458
SF3B4 (FALSE) PHF5A	34.811
SF3B4 () PLRG1	359.915
SF3B4 (nucleus) PRDX4	2382.7
SF3B4 () PRPF19	115.955
SF3B4 (Nucleoplasm) PRPF38A	663.942
SF3B4 (nucleus) PRPF4B	278.255
SF3B4 () PRPF8	174.091
SF3B4 (3712) RBM17	505.427
SF3B4 (nucleus) RSRC1	1219.25
SF3B4 (3.49081888) SF3A1	33.57
SF3B4 (TRUE) SF3B1	34.811
SF3B4 (TRUE) SF3B2	37.8701
SF3B4 (FALSE) SF3B3	34.811
SF3B4 (splicing) SF3B5	89.9494
SF3B4 (FALSE) SF3B6	37.4817
SF3B4 (nucleus) SFSWAP	34.6356
SF3B4 (nucleus) SLC4A1AP	2248
SF3B4 (Vesicles) SMU1	32.5018
SF3B4 (TRUE) SNRNP200	401.633
SF3B4 (3712) SNRNP40	154.648
SF3B4 (Nucleoplasm) SNRNP70	48.3991
SF3B4 (3712) SNRPA	46.3449
SF3B4 (FALSE) SNRPA1	158.983
SF3B4 (FALSE) SNRPB	28.588
SF3B4 (FALSE) SNRPD1	47.5507
SF3B4 (0.49) SNRPD2	49.017
SF3B4 (FALSE) SNRPD3	235.259
SF3B4 () SNRPE	25.9409
SF3B4 (FALSE) SNRPF	22.6396
SF3B4 () SNRPG	22.1294
SF3B4 (nucleus) SNW1	61.5979
SF3B4 () SON	541.013
SF3B4 (Nucleoplasm) SRRT	300.981
SF3B4 (3712) SRSF1	205.879
SF3B4 (Nucleoplasm) SRSF3	45.8258
SF3B4 (Nuclear speckles) SRSF4	373.115
SF3B4 () TAF15	251.34
SF3B4 (nucleus) TFIP11	1066.89
SF3B4 () TRA2A	187.595
SF3B4 (FALSE) U2SURP	92.3421
SF3B4 () WDR77	34.7147
SF3B4 () ZCCHC3	58.0886
SF3B5 (FALSE) SF3B6	59.5624
SF3B5 (Nucleoplasm) SNRNP200	261.814
SF3B5 (nucleus) SNRPA	98.2909
SF3B5 (Nucleoplasm) SNRPA1	126.701
SF3B5 () SNRPB	87.5777
SF3B5 () SNRPD2	100.427
SF3B5 () SNRPD3	183.029
SF3B5 () SNRPF	71.0401
SF3B5 () SNW1	91.9906
SF3B5 (nucleus) U2SURP	5.61186
SF3B6 (nucleus) SFSWAP	13.7931
SF3B6 (secretory) SMU1	13.3263
SF3B6 () SNRNP200	66.8862
SF3B6 (Nucleoplasm) SNRNP70	10.1359
SF3B6 (Nucleoplasm) SNRPA	9.3749
SF3B6 (2.03423508) SNRPB	8.06817
SF3B6 (4.293178955) SNRPD1	10.9903
SF3B6 (2.530212503) SNRPD2	9.95665
SF3B6 () SNRPD3	66.3246
SF3B6 (2.487545508) SNRPE	9.29534
SF3B6 (2.314298083) SNRPF	8.18493
SF3B6 () SNRPG	8.49007
SF3B6 () SNW1	13.1878
SF3B6 () SON	61.1917
SF3B6 (Nucleoplasm) SRRT	43.9533
SF3B6 () SRSF1	32.3459
SF3B6 (Nucleoplasm) SRSF2	16.044
SF3B6 (Nucleoplasm) SRSF3	4.9689
SF3B6 (Nuclear speckles) SRSF4	62.5018
SF3B6 () TAF15	45.2393
SF3B6 () TRA2A	31.0434
SF3B6 () U2SURP	56.7632
SF3B6 () WDR33	49.4892
SF3B6 () ZCCHC3	14.0166
SFSWAP () SMU1	2.65866
SFSWAP (nucleus) SNRNP200	107.785
SFSWAP (nucleus) SNRNP70	25.5374
SFSWAP (nucleus) SNRPA	26.0437
SFSWAP (nucleus) SNRPB	23.5841
SFSWAP () SNRPD1	25.8885
SFSWAP (cytoplasm) SNRPD2	27.0822
SFSWAP (nucleus) SNRPD3	85.8737
SFSWAP () SNRPE	20.2322
SFSWAP () SNRPF	19.0518
SFSWAP (nucleus) SNRPG	17.4302
SFSWAP () SNW1	22.4551
SFSWAP () SON	136.165
SFSWAP (nucleus) SRRT	64.6713
SFSWAP (nucleus) SRSF1	81.4884
SFSWAP (nucleus) SRSF3	13.7371
SFSWAP (nucleus) SRSF4	132.511
SFSWAP () TAF15	125.71
SFSWAP () TRA2A	75.6264
SFSWAP () ZCCHC3	24.4534
SGTA () SRRT	209.407
SGTA () TP53BP1	59.106
SMU1 (nucleus) SNRNP200	103.99
SMU1 () SNRNP70	23.6974
SMU1 () SNRPA	24.1704
SMU1 (nucleus) SNRPB	21.2325
SMU1 () SNRPD1	23.9195
SMU1 (cytoplasm) SNRPD2	25.0798
SMU1 () SNRPE	18.3284
SMU1 () SNRPF	17.1142
SMU1 (nucleus) SNRPG	15.6578
SMU1 () SNW1	21.3578
SMU1 () SON	134.895
SMU1 () SRRT	65.037
SMU1 () SRSF1	79.281
SMU1 () SRSF3	13.755
SMU1 () SRSF4	129.945
SMU1 () TAF15	125.118
SMU1 () TRA2A	73.4303
SMU1 () ZCCHC3	24.9727
SNAP23 () SNRNP200	241.125
SNAP23 () TAF15	103.416
SNAP23 () ZNF768	20.228
SNRNP200 (nucleus) AAR2	2248
SNRNP200 () AQR	1849.77
SNRNP200 (cytoplasm) ATAD3A	156.347
SNRNP200 (cytoplasm) ATAD3B	135.498
SNRNP200 (cytoplasm) ATXN2L	109.082
SNRNP200 (Nucleoplasm) BUD31	79.9427
SNRNP200 (cytoplasm) CAPRIN1	656.073
SNRNP200 (nucleus) CCDC12	822.777
SNRNP200 (Nucleoplasm) CD2BP2	79.597
SNRNP200 () CDC40	1521.24
SNRNP200 (FALSE) CDC5L	90.2584
SNRNP200 (nucleus) CEP170	236.393
SNRNP200 (nucleus) COIL	396.715
SNRNP200 () CRNKL1	92.553
SNRNP200 () CWC15	477.469
SNRNP200 () CWC22	1521.24
SNRNP200 (nucleus) DDX21	126.734
SNRNP200 (splicing) DDX23	653.007
SNRNP200 (nucleus) DDX50	166.758
SNRNP200 (nucleus) DDX6	821.967
SNRNP200 () EFTUD2	66.2559
SNRNP200 (nucleus) FAU	186.399
SNRNP200 (nucleus) FBL	257.396
SNRNP200 (Cytosol) FMR1	384.703
SNRNP200 (Cytosol) FXR1	251.499
SNRNP200 (cytoplasm) FXR2	210.281
SNRNP200 (cytoplasm) G3BP1	111.802
SNRNP200 (nucleus) G3BP2	272.757
SNRNP200 (nucleus) HIST1H1E	1097.98
SNRNP200 (cytoplasm) IGF2BP1	314.911
SNRNP200 (cytoplasm) IGF2BP3	499.08
SNRNP200 (Centrosome;Nucleoli;Nucleoplasm) KIF2A	1045.27
SNRNP200 (nucleus&cytoplasm) LARP1	192.249
SNRNP200 (cytoplasm) LSM12	79.6573
SNRNP200 (nucleus) MATR3	176.263
SNRNP200 (Nucleoplasm) MFAP1	365.804
SNRNP200 (nucleus) NOL6	177.307
SNRNP200 (nucleus) NUFIP2	72.2365
SNRNP200 (Cytosol) PABPC1	260.504
SNRNP200 (Nucleoplasm) PABPC4	304.629
SNRNP200 (nucleus) PAXBP1	53.4515
SNRNP200 () PLRG1	616.099
SNRNP200 (nucleus) POM121C	228.893
SNRNP200 () PPIE	2074.78
SNRNP200 () PPIL1	1688.95
SNRNP200 (FALSE) PRPF19	85.4114
SNRNP200 () PRPF6	81.9928
SNRNP200 () PRPF8	224.713
SNRNP200 () RBM22	4031.52
SNRNP200 (Nucleoplasm) RBMX	238.126
SNRNP200 (nucleus) RBMXL1	893.629
SNRNP200 (cytoplasm) RPL24	177.428
SNRNP200 (cytoplasm) RPL26	170.371
SNRNP200 (nucleus) RPL36AL	244.174
SNRNP200 (nucleus) RPS10	518.86
SNRNP200 (cytoplasm) RPS11	197.21
SNRNP200 (secretory) RPS13	201.669
SNRNP200 (cytoplasm) RPS14	181.958
SNRNP200 () RPS15A	175.967
SNRNP200 (cytoplasm) RPS16	148.145
SNRNP200 (cytoplasm) RPS17	206.616
SNRNP200 (nucleus) RPS19	207.169
SNRNP200 (cytoplasm) RPS2	273.203
SNRNP200 (cytoplasm) RPS24	566.327
SNRNP200 (cytoplasm) RPS26	194.888
SNRNP200 (Nucleoplasm) RPS3	651.195
SNRNP200 (nucleus&cytoplasm) RPS3A	192.894
SNRNP200 () RPS4X	171.141
SNRNP200 (Nucleoplasm) RPS6	628.281
SNRNP200 (cytoplasm) RPS7	172.679
SNRNP200 () RPS9	202.462
SNRNP200 (nucleus) SLTM	2248
SNRNP200 (Nucleoplasm) SLU7	1594.77
SNRNP200 (FALSE) SNRNP40	321.89
SNRNP200 (Nucleoplasm) SNRNP70	84.3158
SNRNP200 (Nucleoplasm) SNRPA	78.3789
SNRNP200 () SNRPA1	289.185
SNRNP200 (3.908283845) SNRPB	59.8214
SNRNP200 () SNRPD1	78.6109
SNRNP200 (3.90379755) SNRPD2	76.5912
SNRNP200 () SNRPE	66.5967
SNRNP200 (3.595971124) SNRPF	59.088
SNRNP200 () SNRPG	67.0973
SNRNP200 () SNW1	87.8683
SNRNP200 () SON	552.168
SNRNP200 (Nucleoplasm) SRRT	430.816
SNRNP200 () SRSF1	207.137
SNRNP200 (nucleus) SRSF10	453.78
SNRNP200 (Nucleoplasm) SRSF3	80.9242
SNRNP200 (Nuclear speckles) SRSF4	418.576
SNRNP200 () SRSF7	316.913
SNRNP200 (Nucleoplasm) SRSF9	667.79
SNRNP200 () SYF2	2248
SNRNP200 () TAF15	257.768
SNRNP200 (nucleus) TRA2A	136.465
SNRNP200 (Nucleoplasm) TRA2B	411.066
SNRNP200 (nucleus) TSSC4	2248
SNRNP200 (Nucleoplasm) U2SURP	261.526
SNRNP200 (Cytosol;Nuclear speckles) UBAP2L	973.145
SNRNP200 (nucleus) USP10	304.183
SNRNP200 () WDR77	98.5591
SNRNP200 () XAB2	77.255
SNRNP200 () YBX1	174.144
SNRNP200 () ZCCHC3	115.301
SNRNP200 (Mitochondria;Nucleoplasm) ZMAT2	1247.24
SNRNP70 (Nucleoplasm) SNRPA	2.7381
SNRNP70 () SNRPA1	45.795
SNRNP70 (Nucleoplasm) SNRPB	7.40829
SNRNP70 () SNRPD1	3.16098
SNRNP70 (Cytosol) SNRPD2	3.33498
SNRNP70 () SNRPE	6.46434
SNRNP70 () SNRPF	6.84325
SNRNP70 (Nucleoplasm) SNRPG	5.74831
SNRNP70 () SNW1	20.0125
SNRNP70 () SON	85.3757
SNRNP70 (Nucleoplasm) SRRT	56.1911
SNRNP70 (Nucleoplasm) SRSF1	22.6801
SNRNP70 (Nucleoplasm) SRSF3	10.5754
SNRNP70 (Nuclear speckles) SRSF4	47.5263
SNRNP70 () TAF15	23.6214
SNRNP70 () TRA2A	23.9918
SNRNP70 () WDR77	18.9026
SNRNP70 () ZCCHC3	17.9955
SNRNP70 () ZRANB2	22.3325
SNRPA () SNRPB	6.62258
SNRPA () SNRPD1	3.5759
SNRPA () SNRPD2	2.56894
SNRPA () SNRPE	7.23807
SNRPA () SNRPF	6.07721
SNRPA () SNRPG	6.51749
SNRPA () SNW1	19.1147
SNRPA () SON	97.1196
SNRPA (Nucleoplasm) SRRT	63.9137
SNRPA () SRSF1	24.7529
SNRPA (Nucleoplasm) SRSF3	11.5241
SNRPA (Nuclear speckles) SRSF4	55.0986
SNRPA () TAF15	28.8813
SNRPA () TRA2A	27.1963
SNRPA (Nucleoplasm) U2SURP	96.3088
SNRPA () WDR77	20.643
SNRPA () ZCCHC3	19.3302
SNRPA () ZRANB2	26.7491
SNRPA1 (nucleus) BCLAF1	213.56
SNRPA1 (nucleus) COIL	170.226
SNRPA1 (nucleus) DKC1	117.732
SNRPA1 (nucleus) DLST	390.226
SNRPA1 (nucleus) ERH	1102.3
SNRPA1 (nucleus) FBL	86.428
SNRPA1 (nucleus) GAR1	118.183
SNRPA1 (nucleus) IK	444.23
SNRPA1 (nucleus) ISYNA1	2248
SNRPA1 (cytoplasm) KRT13	2258.92
SNRPA1 (nucleus) MFAP1	134.932
SNRPA1 (nucleus) NHP2	216.234
SNRPA1 (Nucleoli fibrillar center) NOLC1	76.3373
SNRPA1 (nucleus) NOP56	458.763
SNRPA1 (nucleus) NOP58	81.4266
SNRPA1 (cytoplasm) OGDH	354.809
SNRPA1 (splicing) PRPF19	115.856
SNRPA1 (FALSE) PRPF8	149.855
SNRPA1 (TRUE) SF3A1	50.0904
SNRPA1 (FALSE) SF3A2	667.843
SNRPA1 () SF3B1	38.364
SNRPA1 (FALSE) SF3B2	41.6878
SNRPA1 (splicing) SF3B6	42.0659
SNRPA1 (nucleus) SMU1	46.9413
SNRPA1 () SNRPA	45.9978
SNRPA1 (FALSE) SNRPB	31.0006
SNRPA1 (TRUE) SNRPD1	45.4425
SNRPA1 (FALSE) SNRPD2	47.4015
SNRPA1 (TRUE) SNRPD3	154.05
SNRPA1 (FALSE) SNRPE	29.418
SNRPA1 (FALSE) SNRPF	28.9316
SNRPA1 () SNRPG	27.7076
SNRPA1 () SNU13	618.716
SNRPA1 (Nucleoplasm) SNW1	60.7442
SNRPA1 () U2SURP	117.178
SNRPA1 () WDR77	33.596
SNRPA1 () ZNF107	1861.54
SNRPB ( SNRPDs)) SNRPD1	7.07757
SNRPB ( SNRPDs)) SNRPD2	6.05131
SNRPB ( SMN1) SNRPE	3.97847
SNRPB (Spliceosome) SNRPF	3.00278
SNRPB (Spliceosome) SNRPG	4.48429
SNRPB (Nucleoplasm) SNW1	17.0092
SNRPB () SON	85.391
SNRPB (Nucleoplasm) SRRT	55.181
SNRPB () SRSF1	30.52
SNRPB (Nucleoplasm) SRSF3	10.8001
SNRPB (Nuclear speckles) SRSF4	58.4894
SNRPB () TAF15	40.459
SNRPB () TRA2A	27.3473
SNRPB () U2SURP	84.6357
SNRPB () WDR77	14.9224
SNRPB () ZCCHC3	21.8727
SNRPC (nucleus) ARGLU1	120.405
SNRPC () BCAS2	72.1241
SNRPC (nucleus) BUD31	153.646
SNRPC (Nucleoplasm) CDC5L	63.552
SNRPC (Nucleoplasm) CFAP20	1196.34
SNRPC (nucleus) CLASRP	353.706
SNRPC (nucleus) COIL	170.818
SNRPC (Nucleoplasm) CTNNBL1	271.129
SNRPC (Mitochondria;Nuclear speckles) CWC15	154.121
SNRPC () DDX5	140.774
SNRPC () DHX15	73.4946
SNRPC (nucleus) DNM1	1756.34
SNRPC () EFTUD2	73.0479
SNRPC (nucleus) ERH	1352.63
SNRPC (nucleus) FNBP4	237.706
SNRPC () FUS	560.243
SNRPC (nucleus) GPATCH8	373.736
SNRPC () HNRNPA2B1	115.845
SNRPC (nucleus) IK	267.112
SNRPC (nucleus) LARP1	267.894
SNRPC (nucleus) LUC7L	260.32
SNRPC (Nucleoplasm) LUC7L2	278.844
SNRPC (Nuclear speckles) LUC7L3	469.561
SNRPC (nucleus) MFAP1	243.09
SNRPC () NCBP1	102.532
SNRPC () NCBP2	356.831
SNRPC (Cytosol) PABPC1	417.469
SNRPC (Cytosol) PABPC4	462.616
SNRPC (nucleus) PAXBP1	88.172
SNRPC () PHF5A	55.7524
SNRPC (Nuclear speckles) PLRG1	182.416
SNRPC (Nuclear speckles) PQBP1	501.186
SNRPC () PRPF19	134.553
SNRPC (nucleus) PRPF38A	302.372
SNRPC () PRPF40A	38.5777
SNRPC (nucleus) PRPF4B	178.407
SNRPC () PRPF8	245.016
SNRPC (nucleus) RBM22	1278.31
SNRPC () RBM39	123.041
SNRPC (Nucleoplasm) RBMX	303.144
SNRPC (Nucleoplasm) RNPS1	302.212
SNRPC (nucleus) RSRC1	509.231
SNRPC (nucleus) SAFB	291.65
SNRPC () SF3A1	41.8991
SNRPC () SF3A2	990.503
SNRPC () SF3A3	50.2561
SNRPC () SF3B1	55.7524
SNRPC () SF3B2	54.7371
SNRPC () SF3B3	55.7524
SNRPC () SF3B4	190.662
SNRPC () SF3B6	52.337
SNRPC (Nucleoplasm) SFSWAP	41.8459
SNRPC (nucleus) SMU1	41.8018
SNRPC () SNRNP200	334.032
SNRPC (Nuclear speckles) SNRNP40	110.371
SNRPC () SNRNP70	90.7341
SNRPC () SNRPA	86.1897
SNRPC () SNRPB	75.5991
SNRPC () SNRPD1	86.0578
SNRPC () SNRPD2	87.6674
SNRPC () SNRPD3	371.397
SNRPC () SNRPE	75.6059
SNRPC () SNRPF	66.7062
SNRPC () SNRPG	69.6034
SNRPC (nucleus) SNW1	73.3555
SNRPC (Nuclear speckles) SON	414.312
SNRPC () SRRT	258.536
SNRPC () SRSF1	222.72
SNRPC (nucleus) SRSF10	172.466
SNRPC () SRSF3	62.9892
SNRPC () SRSF4	421.256
SNRPC () SRSF6	123.711
SNRPC () SRSF7	109.609
SNRPC (Nucleoplasm) SRSF9	208.123
SNRPC (nucleus) TAF15	351.561
SNRPC (nucleus) TFIP11	396.286
SNRPC (nucleus) THRAP3	157.242
SNRPC (nucleus) TRA2A	179.144
SNRPC (Nucleoplasm) TRA2B	192.234
SNRPC (nucleus) ZCCHC3	111.726
SNRPD1 (17S U2 snRNP) SNRPD2	3.00696
SNRPD1 ( C complex) SNRPE	6.42663
SNRPD1 (Spliceosome) SNRPF	6.51523
SNRPD1 (Spliceosome) SNRPG	6.92553
SNRPD1 (Nucleoplasm) SNW1	20.1221
SNRPD1 () SON	100.059
SNRPD1 (Nucleoplasm) SRRT	55.4762
SNRPD1 (FALSE) SRSF1	22.2494
SNRPD1 (Nucleoplasm) SRSF3	11.0222
SNRPD1 (Nuclear speckles) SRSF4	48.4696
SNRPD1 () TAF15	25.3936
SNRPD1 () TRA2A	25.2767
SNRPD1 () WDR77	19.3408
SNRPD1 () ZCCHC3	18.8825
SNRPD1 () ZRANB2	25.4793
SNRPD2 ( C complex) SNRPE	6.66913
SNRPD2 (Spliceosome) SNRPF	5.50827
SNRPD2 (Spliceosome) SNRPG	7.1306
SNRPD2 (Nucleoplasm) SNW1	19.7373
SNRPD2 () SON	97.4769
SNRPD2 (Nucleoplasm) SRRT	63.1493
SNRPD2 (FALSE) SRSF1	25.8051
SNRPD2 (Nucleoplasm) SRSF3	12.1461
SNRPD2 (Nuclear speckles) SRSF4	57.48
SNRPD2 () TAF15	30.6829
SNRPD2 () TRA2A	27.9607
SNRPD2 () U2SURP	98.5047
SNRPD2 () WDR77	21.5386
SNRPD2 () ZCCHC3	20.4001
SNRPD2 () ZRANB2	29.7571
SNRPD3 (nucleus) ARGLU1	252.92
SNRPD3 (Nuclear speckles) BCLAF1	293.039
SNRPD3 (nucleus) BRIX1	201.019
SNRPD3 (Nucleoplasm) BUD31	125.944
SNRPD3 (nucleus) CLASRP	866.774
SNRPD3 (Nucleoplasm) CTNNBL1	826.375
SNRPD3 (FALSE) CWC15	391.502
SNRPD3 () DDX20	774.198
SNRPD3 (nucleus) DDX21	133.241
SNRPD3 (FALSE) DDX23	435.224
SNRPD3 (nucleus) DDX50	177.726
SNRPD3 () DHX9	146.988
SNRPD3 (nucleus) EBNA1BP2	189.661
SNRPD3 (FALSE) EFTUD2	66.151
SNRPD3 (nucleus) ERH	1836.05
SNRPD3 (nucleus) FAU	168.103
SNRPD3 (nucleus) FNBP4	748.137
SNRPD3 () FUS	979.663
SNRPD3 (Cytosol;Nucleoplasm) GEMIN8	59.683
SNRPD3 () LSM3	46.8689
SNRPD3 () LSM5	46.8689
SNRPD3 () LSM7	5514.62
SNRPD3 (nucleus) NOC3L	126.716
SNRPD3 (nucleus) NOP2	81.6377
SNRPD3 (Nucleoli) NPM1	191.631
SNRPD3 (nucleus) PAXBP1	49.1818
SNRPD3 () PPIH	936.5
SNRPD3 (Cytosol;Nucleoplasm) PRMT5	59.7459
SNRPD3 () PRPF19	125.881
SNRPD3 (FALSE) PRPF3	371.73
SNRPD3 () PRPF31	936.5
SNRPD3 () PRPF4	1117
SNRPD3 (Nuclear speckles) PRPF4B	305.825
SNRPD3 () PRPF6	49.9184
SNRPD3 (FALSE) PRPF8	229.636
SNRPD3 (nucleus) RBM34	227.689
SNRPD3 (Nucleoplasm) RBM42	52.9762
SNRPD3 (nucleus) RNPC3	2248
SNRPD3 (Nucleoplasm) RPL10	192.463
SNRPD3 (secretory) RPL12	163.128
SNRPD3 (nucleus&cytoplasm) RPL13	220.138
SNRPD3 (nucleus&cytoplasm) RPL13A	230.268
SNRPD3 () RPL15	196.952
SNRPD3 (cytoplasm) RPL18	680.734
SNRPD3 (nucleus&cytoplasm) RPL18A	217.983
SNRPD3 (nucleus&cytoplasm) RPL21	210.087
SNRPD3 (nucleus&cytoplasm) RPL23A	216.178
SNRPD3 (nucleus) RPL26L1	174.954
SNRPD3 () RPL27	208.87
SNRPD3 (nucleus&cytoplasm) RPL29	183.564
SNRPD3 (nucleus&cytoplasm) RPL3	217.841
SNRPD3 (cytoplasm) RPL35	195.682
SNRPD3 (nucleus) RPL36	183.101
SNRPD3 (cytoplasm) RPL37A	212.184
SNRPD3 (cytoplasm) RPL5	163.405
SNRPD3 (cytoplasm) RPL6	206.563
SNRPD3 (cytoplasm) RPL7	203.952
SNRPD3 (nucleus) RPL7A	184.242
SNRPD3 (cytoplasm) RPL9	195.808
SNRPD3 (Nucleoplasm) RPLP0	537.93
SNRPD3 (cytoplasm) RPLP1	125.099
SNRPD3 (cytoplasm) RPLP2	146.597
SNRPD3 (cytoplasm) RPS11	211.656
SNRPD3 (secretory) RPS13	208.708
SNRPD3 (cytoplasm) RPS14	207.341
SNRPD3 (Nucleoplasm) RPS15	153.4
SNRPD3 () RPS15A	184.154
SNRPD3 (nucleus) RPS19	227.482
SNRPD3 (cytoplasm) RPS2	264.419
SNRPD3 (cytoplasm) RPS24	462.741
SNRPD3 (cytoplasm) RPS26	205.889
SNRPD3 (nucleus&cytoplasm) RPS3A	208.831
SNRPD3 (cytoplasm) RPS5	1334.89
SNRPD3 (Nucleoplasm) RPS6	542.713
SNRPD3 () RPS9	211.007
SNRPD3 (nucleus) RSL1D1	215.714
SNRPD3 (FALSE) SART1	114.83
SNRPD3 (Nucleoplasm) SART3	1760.71
SNRPD3 (FALSE) SF3B4	235.259
SNRPD3 (FALSE) SMN2;SMN1;SMN1	2248
SNRPD3 (Nucleoplasm) SMU1	72.476
SNRPD3 (FALSE) SNRNP200	504.568
SNRPD3 (FALSE) SNRNP40	224.773
SNRPD3 () SNRNP70	57.7009
SNRPD3 (FALSE) SNRPA	55.5345
SNRPD3 (TRUE) SNRPA1	154.05
SNRPD3 (17S U2 snRNP) SNRPB	30.5423
SNRPD3 () SNRPC	371.397
SNRPD3 (SMN complex (10 subunits)) SNRPD1	52.0682
SNRPD3 (CDC5L complex) SNRPD2	50.5614
SNRPD3 ( U7 snRNA specific) SNRPE	33.3446
SNRPD3 (Spliceosome) SNRPF	30.2444
SNRPD3 (Spliceosome) SNRPG	37.8643
SNRPD3 () SNU13	1042.88
SNRPD3 (Nucleoplasm) SNW1	99.2317
SNRPD3 () SON	525.377
SNRPD3 (Nucleoplasm) SRRT	365.589
SNRPD3 (FALSE) SRSF1	235.538
SNRPD3 (Nucleoplasm) SRSF3	81.1069
SNRPD3 (Nuclear speckles) SRSF4	517.527
SNRPD3 () TAF15	327.904
SNRPD3 (nucleus) THRAP3	268.935
SNRPD3 () TRA2A	223.591
SNRPD3 () TXNL4A	1117
SNRPD3 () U2SURP	178.449
SNRPD3 () UBL5	1393.76
SNRPD3 (nucleus) WDR77	59.683
SNRPD3 () ZCCHC3	97.5339
SNRPD3 (nucleus) ZMAT5	2248
SNRPE (Spliceosome) SNRPF	3.01551
SNRPE (Spliceosome) SNRPG	2.75289
SNRPE (Nucleoplasm) SNW1	16.9983
SNRPE () SON	79.6137
SNRPE (Nucleoplasm) SRRT	47.3421
SNRPE () SRSF1	31.2675
SNRPE (Nucleoplasm) SRSF3	9.51471
SNRPE (Nuclear speckles) SRSF4	53.1221
SNRPE () TAF15	35.4264
SNRPE () TRA2A	26.7128
SNRPE () WDR77	11.2608
SNRPE () ZCCHC3	19.38
SNRPF (Spliceosome) SNRPG	3.45636
SNRPF (Nucleoplasm) SNW1	15.5332
SNRPF () SON	92.0051
SNRPF (Nucleoplasm) SRRT	55.3415
SNRPF () SRSF1	33.3133
SNRPF (Nucleoplasm) SRSF3	10.3145
SNRPF (Nuclear speckles) SRSF4	61.1311
SNRPF () TAF15	41.2081
SNRPF () TRA2A	29.9927
SNRPF () U2SURP	69.3665
SNRPF () WDR77	13.0192
SNRPF () ZCCHC3	18.9449
SNRPG (Nucleoplasm) SNW1	15.9679
SNRPG () SON	79.1811
SNRPG (Nucleoplasm) SRRT	47.9674
SNRPG () SRSF1	30.2072
SNRPG (Nucleoplasm) SRSF3	8.69565
SNRPG (Nuclear speckles) SRSF4	50.8749
SNRPG () TAF15	34.4248
SNRPG () TRA2A	26.0147
SNRPG () WDR77	10.2166
SNRPG () ZCCHC3	16.5449
SNU13 () AMOT	387.983
SNU13 () ARHGEF2	441.683
SNU13 () BAIAP2	468.414
SNU13 () CEP170B	119.273
SNU13 () EMD	1196.71
SNU13 () FLOT1	354.866
SNU13 () FLOT2	245.854
SNU13 () HIST1H1E	1224.19
SNU13 () HIST1H4A	809.82
SNU13 () LIG3	214.311
SNU13 () LSR	2248
SNU13 () NUPL2	119.273
SNU13 () PARP1	313.025
SNU13 () PSME3	2248
SNU13 () TP73	2248
SNU13 () UACA	150.771
SNU13 () VCP	119.273
SNU13 () XRCC1	261.61
SNU13 () XRCC6	167.633
SNW1 () SON	82.7156
SNW1 (Nuclear speckles) SRRM2	86.3272
SNW1 () SRRT	48.7108
SNW1 (nucleus) SRSF1	47.8837
SNW1 () SRSF3	14.495
SNW1 () SRSF4	85.6237
SNW1 () TAF15	48.4251
SNW1 () TRA2A	39.39
SNW1 () U2SURP	91.9645
SNW1 () ZCCHC3	39.6015
SON () SRP68	49.9772
SON () SRRM2	40.7364
SON () SRRT	82.0641
SON () SRSF1	84.7364
SON () SRSF3	53.7208
SON () SRSF4	166.104
SON () STOML2	290.237
SON () TAF15	136.909
SON () TP53	215.833
SON () TRA2A	43.6149
SON () UCKL1	290.237
SON () WDR18	58.0973
SON () WDR33	42.2125
SON () XRCC5	290.237
SON () XRCC6	231.969
SON () YBX1	75.1009
SON () YTHDF1	66.9423
SON () YTHDF2	56.0647
SON () ZBTB11	70.4113
SON () ZCCHC3	133.853
SON () ZMYND8	66.9423
SON () ZNF24	66.9423
SPTBN1 () TP53	153.167
SRP19 () SRP68	7.90544
SRP19 () SRP72	6.41239
SRP19 () SRPK2	5.30316
SRP19 () THOC2	14.5518
SRP19 () THOC3	14.5518
SRP19 () THOC5	14.5518
SRP19 () THOC7	14.5518
SRP19 () UTP14A	5.0779
SRP19 () WDR12	7.78299
SRP19 () WDR18	11.5927
SRP19 () ZNF768	5.18622
SRP68 () SRP72	4.30985
SRP68 () SRRM2	50.839
SRP68 () SRSF1	30.3028
SRP68 () SRSF4	45.56
SRP68 () THOC2	12.7416
SRP68 () THOC3	12.7416
SRP68 () THOC5	12.7416
SRP68 () THOC7	12.7416
SRP68 () TRA2A	25.217
SRP68 () WDR12	9.39352
SRP68 () WDR18	8.79138
SRP68 () WDR33	28.8704
SRP68 () YBX1	14.1398
SRP68 () YTHDF1	4.56109
SRP68 () YTHDF2	4.67149
SRP68 () ZBTB11	6.7211
SRP68 () ZMYND8	4.56109
SRP68 () ZNF24	4.56109
SRP68 () ZNF768	8.71956
SRP72 () SRSF4	72.4539
SRP72 () THOC2	8.69219
SRP72 () THOC3	8.69219
SRP72 () THOC5	8.69219
SRP72 () THOC7	8.69219
SRP72 () WDR12	4.69311
SRP72 () ZNF768	8.09709
SRPK2 () UTP14A	4.54709
SRPK2 () WDR18	17.8231
SRPK2 () ZNF768	10.4309
SRRM2 (Nucleoplasm) SRRT	41.7181
SRRM2 () SRSF1	79.4633
SRRM2 (Nuclear speckles) SRSF4	151.748
SRRM2 () STOML2	277.629
SRRM2 () TMPO	93.9279
SRRM2 () TP53	208.072
SRRM2 () TRA2A	36.4054
SRRM2 () UCKL1	277.629
SRRM2 () WDR18	47.3329
SRRM2 () WDR33	58.1947
SRRM2 () XRCC5	277.629
SRRM2 () XRCC6	197.629
SRRM2 (Cytosol) YBX1	64.2168
SRRM2 () YTHDF1	64.3788
SRRM2 () YTHDF2	49.2817
SRRM2 () ZBTB11	66.2681
SRRM2 () ZC3HAV1	179.712
SRRM2 () ZMYND8	64.3788
SRRM2 () ZNF24	64.3788
SRRT (Nucleoplasm) SRSF1	70.9487
SRRT (Nucleoplasm) SRSF3	32.0402
SRRT (Nuclear speckles) SRSF4	132.762
SRRT () TAF15	90.6123
SRRT () TMPO	55.9692
SRRT () TP53BP1	174.425
SRRT () TRA2A	40.9365
SRRT () WDR33	70.9282
SRRT () ZCCHC3	87.1678
SRSF1 (Nucleoplasm) CCAR1	860.93
SRSF1 (nucleus) CCAR2	1562.63
SRSF1 () DLST	96.6096
SRSF1 (cytoplasm) FAU	121.52
SRSF1 (Nucleoplasm) HNRNPM	936.098
SRSF1 (nucleus) HNRNPUL1	94.6817
SRSF1 (nucleus) LARP1	18.2745
SRSF1 (cytoplasm) MRPS36	54.967
SRSF1 (cytoplasm) OGDH	71.1658
SRSF1 (nucleus&cytoplasm) RPL18A	31.262
SRSF1 (cytoplasm) RPL26	25.1424
SRSF1 (nucleus) RPL37	425.09
SRSF1 (cytoplasm) RPS23	26.2979
SRSF1 (nucleus) RPS28	64.0061
SRSF1 (nucleus) RPS29	26.2281
SRSF1 (cytoplasm) RPS3	170.803
SRSF1 () SRSF2	46.6793
SRSF1 (Nucleoplasm) SRSF3	29.6895
SRSF1 (Nuclear speckles) SRSF4	49.4713
SRSF1 (nucleus) TAF15	35.4706
SRSF1 (nucleus) TMPO	80.0171
SRSF1 () TRA2A	14.8035
SRSF1 () UBAP2L	391.631
SRSF1 () UPF1	112.659
SRSF1 () USP10	141.92
SRSF1 () WDR18	28.1713
SRSF1 () WDR33	62.2769
SRSF1 (nucleus) XAB2	51.1584
SRSF1 (Cytosol) YBX1	24.3015
SRSF1 (nucleus) YLPM1	348.719
SRSF1 () YTHDF1	36.781
SRSF1 () YTHDF2	29.67
SRSF1 () ZBTB11	35.7465
SRSF1 () ZCCHC3	65.8839
SRSF1 () ZMYND8	36.781
SRSF1 () ZNF24	36.781
SRSF2 (Nucleoplasm) SRSF3	11.1747
SRSF2 (Nuclear speckles) SRSF4	73.3222
SRSF2 () TRA2A	43.6504
SRSF2 () WDR33	41.3812
SRSF3 (Nuclear speckles) SRSF4	50.3578
SRSF3 () TAF15	34.8518
SRSF3 () TRA2A	24.7912
SRSF3 () WDR33	35.9982
SRSF3 () ZCCHC3	13.1286
SRSF4 () ACIN1	529.237
SRSF4 (nucleus) AURKAIP1	385.952
SRSF4 (nucleus) BRIX1	69.6937
SRSF4 (cytoplasm) CAPRIN1	259.892
SRSF4 (nucleus) DDX21	56.4355
SRSF4 (nucleus) DDX50	58.3775
SRSF4 () DHX9	65.8425
SRSF4 () DLST	196.39
SRSF4 (nucleus) EBNA1BP2	64.1768
SRSF4 (nucleus) FAU	165.631
SRSF4 (nucleus) FTSJ3	116.23
SRSF4 (nucleus) G3BP2	286.839
SRSF4 (nucleus) H1F0	1300.43
SRSF4 (nucleus) H1FX	80.3611
SRSF4 (nucleus) HIST1H1E	551.076
SRSF4 () HNRNPR	61.5179
SRSF4 (cytoplasm) IGF2BP1	113.487
SRSF4 (nucleus) LONP1	2248
SRSF4 (nucleus) MCCC1	2248
SRSF4 (cytoplasm) MCCC2	67.8212
SRSF4 (cytoplasm) MRPS36	102.556
SRSF4 (nucleus) NCL	83.2913
SRSF4 (nucleus) NOP53	516.279
SRSF4 (Nucleoli) NPM1	57.6954
SRSF4 (nucleus) NSA2	538.783
SRSF4 (cytoplasm) OGDH	149.86
SRSF4 (Nuclear speckles) PABPC1	79.2738
SRSF4 (Nuclear speckles) PABPC4	84.2554
SRSF4 (nucleus) PCCA	2248
SRSF4 (nucleus) PCCB	2248
SRSF4 (Nuclear speckles) PNN	470.576
SRSF4 (nucleus) PRRC2C	489.61
SRSF4 (nucleus) RBM28	70.7321
SRSF4 (nucleus) RBM34	64.505
SRSF4 (Nuclear speckles) RPL10	60.8397
SRSF4 (cytoplasm) RPL10A	236.876
SRSF4 (secretory) RPL11	45.6037
SRSF4 (secretory) RPL12	65.2403
SRSF4 (nucleus&cytoplasm) RPL13	59.6596
SRSF4 (nucleus&cytoplasm) RPL13A	71.6797
SRSF4 (cytoplasm) RPL14	65.6126
SRSF4 () RPL15	65.697
SRSF4 (cytoplasm) RPL17;RPL17-C18orf32;RPL17;RPL17;RPL17	58.64
SRSF4 (cytoplasm) RPL18	371.073
SRSF4 (nucleus&cytoplasm) RPL18A	72.715
SRSF4 (nucleus&cytoplasm) RPL19	59.8874
SRSF4 (nucleus&cytoplasm) RPL21	67.7373
SRSF4 (nucleus) RPL22	53.8249
SRSF4 (nucleus&cytoplasm) RPL23A	74.471
SRSF4 (cytoplasm) RPL24	55.8894
SRSF4 (cytoplasm) RPL26	54.0318
SRSF4 (nucleus) RPL26L1	180.991
SRSF4 () RPL27	70.0615
SRSF4 (cytoplasm) RPL27A	60.5799
SRSF4 (cytoplasm) RPL28	53.7474
SRSF4 (nucleus&cytoplasm) RPL29	63.6207
SRSF4 (nucleus&cytoplasm) RPL3	72.1412
SRSF4 (cytoplasm) RPL30	65.0024
SRSF4 () RPL31	63.6648
SRSF4 (cytoplasm) RPL32	62.0336
SRSF4 (nucleus&cytoplasm) RPL34	68.2887
SRSF4 (cytoplasm) RPL35	57.58
SRSF4 () RPL35A	67.5079
SRSF4 (cytoplasm) RPL36	70.585
SRSF4 (nucleus) RPL36AL	244.248
SRSF4 (nucleus) RPL37	526.309
SRSF4 (cytoplasm) RPL37A	60.6129
SRSF4 (cytoplasm) RPL4	63.2575
SRSF4 (cytoplasm) RPL5	62.03
SRSF4 (cytoplasm) RPL6	70.9361
SRSF4 (cytoplasm) RPL7	71.4084
SRSF4 (nucleus) RPL7A	60.5994
SRSF4 (nucleus&cytoplasm) RPL8	59.2979
SRSF4 (Nuclear speckles) RPLP0	305.827
SRSF4 (cytoplasm) RPLP1	58.7766
SRSF4 (cytoplasm) RPLP2	66.3487
SRSF4 (cytoplasm) RPS11	64.5566
SRSF4 (cytoplasm) RPS12	108.12
SRSF4 (secretory) RPS13	73.2993
SRSF4 (cytoplasm) RPS14	58.4827
SRSF4 (cytoplasm) RPS16	43.983
SRSF4 (cytoplasm) RPS18	41.3182
SRSF4 (cytoplasm) RPS2	97.5613
SRSF4 (cytoplasm) RPS23	48.1099
SRSF4 (cytoplasm) RPS24	251.15
SRSF4 (cytoplasm) RPS26	66.3541
SRSF4 (nucleus) RPS27A	722.372
SRSF4 (nucleus&cytoplasm) RPS3A	67.5272
SRSF4 (Nuclear speckles) RPS6	187.021
SRSF4 (cytoplasm) RPS8	68.7513
SRSF4 () RPS9	73.4869
SRSF4 (nucleus) RSL1D1	70.4855
SRSF4 (nucleus) SURF6	427.395
SRSF4 () SYNCRIP	91.6523
SRSF4 () TAF15	96.4318
SRSF4 (nucleus) THRAP3	324.514
SRSF4 () TMPO	115.304
SRSF4 () TRA2A	37.5684
SRSF4 () UPF1	164.727
SRSF4 () WDR18	50.2178
SRSF4 () WDR33	123.754
SRSF4 () YBX1	62.8263
SRSF4 () YTHDF1	56.414
SRSF4 (nucleus) YTHDF2	47.7806
SRSF4 (nucleus) YTHDF3	2248
SRSF4 () ZBTB11	52.5024
SRSF4 () ZCCHC3	119.071
SRSF4 (nucleus) ZFR	89.6752
SRSF4 () ZMYND8	56.414
SRSF4 () ZNF24	56.414
SRSF4 () ZNF768	69.861
SRSF5 (nucleus) BAG2	1752.7
SRSF5 (Nucleoplasm) CCAR1	227.817
SRSF5 (nucleus) DDX3X	1464.97
SRSF5 (nucleus) EIF3A	585.499
SRSF5 (nucleus) EIF3B	883.918
SRSF5 (nucleus) EIF3C	1054.42
SRSF5 (nucleus) EIF3G	883.918
SRSF5 (nucleus) EIF3I	883.918
SRSF5 (nucleus) EIF3K	1054.42
SRSF5 (Nucleoplasm) EIF4G1	602.426
SRSF5 () FUS	734.021
SRSF5 (Nucleoplasm) HNRNPL	873.216
SRSF5 (nucleus) KHDRBS3	596.428
SRSF5 (nucleus) LUC7L	245.473
SRSF5 (nucleus) LUZP1	456.482
SRSF5 (nucleus) NONO	917.757
SRSF5 (nucleus) PRRC2A	182.922
SRSF5 (nucleus) PRRC2B	287.616
SRSF5 (nucleus) PRRC2C	277.148
SRSF5 (nucleus) PSPC1	149.975
SRSF5 (Nucleoplasm) RBMX	678.626
SRSF5 (nucleus) RBMXL1	258.597
SRSF5 (nucleus) SAFB	163.287
SRSF5 (nucleus) SAFB2	201.908
SRSF5 (nucleus) SFPQ	917.757
SRSF5 () SRSF4	1224.79
SRSF5 (nucleus) TAF15	856.239
SRSF5 (Nuclear speckles;Nucleoplasm) YLPM1	331.98
SRSF5 (nucleus) ZBTB11	307.127
STOML2 () TP53	83.1598
STOML2 () UCKL1	2
STOML2 () XRCC5	2
STOML2 () XRCC6	14.5501
SYMPK (Nucleoplasm) ACIN1	306.714
SYMPK (nucleus) AKAP17A	526.86
SYMPK (nucleus) ARGLU1	327.998
SYMPK (nucleus) CHTOP	1956
SYMPK (nucleus) CLINT1	663.203
SYMPK () CPSF2	1354.27
SYMPK (FALSE) CSTF2	699.582
SYMPK (nucleus) CTSA	2248
SYMPK (nucleus) DEK	49.5905
SYMPK (secretory) ERLIN2	89.17
SYMPK (nucleus) HIST1H1E	1890.37
SYMPK (nucleus) HIST2H3A	1343.65
SYMPK () MAGOH;MAGOHB	955.016
SYMPK (nucleus) NEFL	1204.29
SYMPK (nucleus) NEFM	1228.22
SYMPK (nucleus) PABPN1	1018.17
SYMPK (nucleus) PARP1	607.557
SYMPK (nucleus) PGAM5	538.239
SYMPK (Nucleoplasm) PHB	769.498
SYMPK (nucleus) PLEC	2141.8
SYMPK (nucleus) PPIG	221.879
SYMPK (nucleus) PRPF4B	352.846
SYMPK (nucleus) RNF219	49.5905
SYMPK (nucleus) RNPS1	548.852
SYMPK (Nucleoplasm) SON	1727.86
SYMPK (nucleus) SRRM1	359.975
SYMPK (nucleus) SRRM2	1620.03
SYMPK (cytoplasm) STOML2	49.5905
SYMPK (nucleus) TP53	423.621
SYMPK (nucleus) UCKL1	49.5905
SYMPK (nucleus) UPRT	2248
SYMPK (nucleus) VIM	1204.29
SYMPK (nucleus) WRN	2248
SYMPK (nucleus) XRCC5	49.5905
SYMPK (nucleus) XRCC6	134.11
SYMPK (Nuclear speckles;Nucleoplasm) YLPM1	691.174
SYMPK (nucleus) YME1L1	2248
SYMPK () ZC3H14	306.295
SYNCRIP (Nucleoplasm) YBX1	21.7864
SYNCRIP () YTHDF2	10.7899
SYNCRIP () ZFR	11.8329
TAF15 (nucleus) AHNAK	543.569
TAF15 (nucleus&cytoplasm) LARP1	30.8173
TAF15 (nucleus) RBMX	50.5864
TAF15 (nucleus) SAFB	448.455
TAF15 (nucleus) SAFB2	87.0086
TAF15 (Nuclear membrane) TMPO	76.9042
TAF15 () TRA2A	30.5291
TAF15 () TRIM27	172.542
TAF15 () UPF1	93.9404
TAF15 () YBX1	33.8475
TAF15 (Nuclear speckles;Nucleoplasm) YLPM1	281.16
TAF15 () ZCCHC3	105.816
TAF15 (nucleus) ZNF326	597.049
TAF15 (nucleus) ZNF638	853.328
TAF15 () ZNF768	43.897
TAF15 () ZRANB2	72.4903
THOC1 (nucleus) ANAPC1	2248
THOC1 (nucleus) ANAPC10	40.4949
THOC1 (nucleus) ANAPC13	2248
THOC1 (nucleus) ANAPC16	40.4949
THOC1 (nucleus) ANAPC4	2248
THOC1 (nucleus) ANAPC5	40.4949
THOC1 (nucleus) ANAPC7	40.4949
THOC1 (nucleus) CDC16	40.4949
THOC1 (nucleus) CDC23	40.4949
THOC1 (nucleus) CDC26	2248
THOC1 (Nucleoplasm) CDC27	2248
THOC1 (nucleus) DBT	1503.62
THOC1 (nucleus) DLST	2727.68
THOC1 (nucleus) MICU1	40.4949
THOC1 (nucleus) MIOS	246.984
THOC1 (nucleus) MORC3	2248
THOC1 (nucleus) NKAP	864.861
THOC1 (nucleus) OGDH	3660.04
THOC1 (nucleus) PRRC2B	498.164
THOC1 (nucleus) PRRC2C	739.055
THOC1 (nucleus) RPS10	325.483
THOC1 (nucleus) RPS12	2308.77
THOC1 (nucleus) RPS28	3132.31
THOC1 (nucleus) SEH1L	246.984
THOC1 (nucleus) SMNDC1	2248
THOC1 () THOC2	491.305
THOC1 () THOC3	491.305
THOC1 () THOC5	491.305
THOC1 () THOC6	175.454
THOC1 () THOC7	491.305
THOC1 (nucleus) TP53BP1	848.501
THOC1 (nucleus) WDR59	2248
THOC2 (Nucleoplasm) THOC3	2
THOC2 () THOC5	2
THOC2 () THOC7	2
THOC2 () TP53BP1	87.4908
THOC2 () WDR12	9.29637
THOC2 () ZNF768	17.9328
THOC3 (Nucleoplasm) THOC5	2
THOC3 (Cytosol;Nuclear speckles) THOC7	2
THOC3 () TP53BP1	87.4908
THOC3 () WDR12	9.29637
THOC3 () ZNF768	17.9328
THOC5 () THOC7	2
THOC5 () TP53BP1	87.4908
THOC5 () WDR12	9.29637
THOC5 () ZNF768	17.9328
THOC7 () TP53BP1	87.4908
THOC7 () WDR12	9.29637
THOC7 () ZNF768	17.9328
TIA1 () ACTB;ACTG1	152.742
TIA1 () ACTC1	821.478
TIA1 (secretory) CALM2;CALM1;CALM2;CALM1;CALM2;CALM3	463.965
TIA1 (cytoplasm) CAP1	2248
TIA1 (secretory) CD59	532.013
TIA1 (nucleus) CENPV	714.479
TIA1 (nucleus&cytoplasm) CPNE3	354.374
TIA1 (cytoplasm) CTTN	156.586
TIA1 (cytoplasm) DBN1	669.933
TIA1 (cytoplasm) DBT	2119.36
TIA1 (secretory) DSG2	83.3371
TIA1 (nucleus) FGF7	394.311
TIA1 (secretory) FLNB	1227.86
TIA1 (secretory) FLOT1	1086.27
TIA1 (cytoplasm) GNAI1	463.965
TIA1 (cytoplasm) GNAI3	80.3977
TIA1 (nucleus) GNAS	80.3977
TIA1 (secretory) GNB1	532.013
TIA1 (nucleus) GNB2	932.421
TIA1 (cytoplasm) GNG12	532.013
TIA1 (nucleus) GPATCH4	1451.75
TIA1 (nucleus) GSN	245.593
TIA1 (nucleus) HIST1H1C	80.3977
TIA1 (nucleus) HIST1H1E	4450.51
TIA1 () IRS4	1038.44
TIA1 (nucleus) LIG3	774.583
TIA1 (cytoplasm) LIMA1	596.206
TIA1 (cytoplasm) MAP2K2	2248
TIA1 (cytoplasm) MARCKSL1	2248
TIA1 (nucleus) MPRIP	1486.46
TIA1 (cytoplasm) MYH10	141.183
TIA1 (nucleus) MYH14	606.448
TIA1 (nucleus) MYL12B	241.026
TIA1 (nucleus) MYL6	208.105
TIA1 (nucleus) MYO1B	231.15
TIA1 (nucleus) MYO1C	258.222
TIA1 (cytoplasm) MYO1D	245.593
TIA1 (nucleus) NEFL	916.206
TIA1 (cytoplasm) NEFM	1148.56
TIA1 (nucleus) RAI14	182.994
TIA1 (nucleus) RP2	83.3371
TIA1 (secretory) SPTBN1	80.3977
TIA1 (nucleus) TIAL1	2248
TIA1 (cytoplasm) TMOD3	2248
TIA1 (nucleus) TP53	1013.47
TIA1 (nucleus) TPM1	241.542
TIA1 (nucleus) TPM3	738.368
TIA1 (cytoplasm) TPM4	2248
TIA1 (cytoplasm) VIM	916.206
TIA1 (cytoplasm) YES1	2248
TIMM10 (FALSE) TIMM9	9.20586
TIMM10 () TMEM109	5.39884
TIMM10 () ZC3H11A	15.2752
TIMM9 () TMEM109	12.6049
TIMM9 () ZC3H11A	22.3177
TMEM109 () ZC3H11A	12.2099
TMEM192 () TPM3	8.58352
TMEM192 () ZNF281	2
TMPO () WDR18	37.7013
TMPO () WDR33	52.2007
TP53 () UCKL1	83.1598
TP53 () XRCC5	83.1598
TP53 () XRCC6	64.4746
TPM3 () ZNF281	8.58352
TRA2A () UBAP2L	324.725
TRA2A () USP10	120.03
TRA2A () WDR18	21.5949
TRA2A () WDR33	35.2984
TRA2A () XAB2	43.4614
TRA2A () YBX1	18.657
TRA2A () YTHDF1	32.0702
TRA2A () YTHDF2	24.7346
TRA2A () ZBTB11	29.9657
TRA2A () ZCCHC3	62.3346
TRA2A () ZMYND8	32.0702
TRA2A () ZNF24	32.0702
TRIM27 () YBX1	100.702
U2AF2 (nucleus) ;SARNP	2248
U2AF2 () ACIN1	236.442
U2AF2 (nucleus) AKAP17A	604.432
U2AF2 (Nuclear speckles) ALYREF	823.082
U2AF2 (nucleus) AQR	337.409
U2AF2 (nucleus) ATAD3A	478.41
U2AF2 (nucleus) ATAD3B	371.072
U2AF2 (nucleus) CAAP1	1557.45
U2AF2 (nucleus) CHTOP	1081.25
U2AF2 (nucleus) CLINT1	742.076
U2AF2 (nucleus) CRNKL1	627.111
U2AF2 (Nuclear speckles) DDX39B	442.292
U2AF2 (nucleus) DIAPH3	2248
U2AF2 (nucleus) EIF4A3	470.627
U2AF2 (nucleus) FYTTD1	660.424
U2AF2 () HNRNPR	709.44
U2AF2 (nucleus) IVNS1ABP	2248
U2AF2 (nucleus) MAGOH;MAGOHB	576.21
U2AF2 (nucleus) PABPN1	691.621
U2AF2 (Nuclear speckles) PLRG1	264.815
U2AF2 (Nuclear speckles) PNN	218.952
U2AF2 (nucleus) PPIG	172.57
U2AF2 () PRPF19	1177.94
U2AF2 (nucleus) PRPS1	2248
U2AF2 (nucleus) PRPSAP2	2248
U2AF2 (nucleus) RBM8A	378.332
U2AF2 (Nucleoplasm) RNPS1	655.029
U2AF2 (nucleus) SAP18	224.466
U2AF2 (Nuclear speckles) SON	1141.15
U2AF2 (Nuclear speckles) SRRM1	206.65
U2AF2 () SRRM2	1332.11
U2AF2 () SYNCRIP	479.619
U2AF2 () U2AF1L5;U2AF1	886.242
U2AF2 () ZC3H14	230.269
UACA () VCP	89.8069
UACA () XRCC6	62.6062
UBAP2L (Nucleoplasm) ;MYCBP	1728.49
UBAP2L (Intermediate filaments) CDC42BPA	2248
UBAP2L (Vesicles) CLINT1	184.483
UBAP2L (Endosomes;Lysosomes;Vesicles) CLTA	112.3
UBAP2L (Endosomes;Lysosomes;Vesicles) CLTC	107.013
UBAP2L (Endoplasmic reticulum;Nuclear membrane) EMD	1065.98
UBAP2L (Cytosol;Nuclear speckles) FMR1	380.012
UBAP2L (Cytosol;Nuclear speckles) FXR1	157.842
UBAP2L (Cytosol;Nuclear speckles) FXR2	229.927
UBAP2L (Cytoplasmic bodies) GPHN	2248
UBAP2L (Nucleoplasm) HDAC2	1144.68
UBAP2L (Cytosol;Nuclear speckles) HNRNPD	186.27
UBAP2L (Nucleoplasm) KDM1A	2248
UBAP2L (Actin filaments) LUZP1	874.517
UBAP2L (Nuclear membrane) NUP153	126.372
UBAP2L (Cytosol) OTUD4	1728.49
UBAP2L (Mitochondria) PGAM5	702.458
UBAP2L (Nuclear speckles) PLRG1	473.743
UBAP2L (Cytosol;Nuclear speckles) PRPF19	313.008
UBAP2L (Nucleoplasm;Vesicles) SEC13	814.156
UBAP2L (Cytosol;Nuclear speckles) SEC16A	757.009
UBAP2L (Nuclear bodies) STK4	1834.47
UBAP2L (Nuclear bodies;Nucleoplasm) TERF2	2248
UBAP2L (Vesicles) TFG	1092.96
UBAP2L (Nucleoplasm) TP53	537.601
UBAP2L () USP10	58.9379
UBAP2L () WDR18	196.051
UBAP2L () XAB2	76.6363
UBAP2L () YBX1	255.915
UCKL1 () XRCC5	2
UCKL1 () XRCC6	14.5501
UPF2 (Nuclear speckles) BCLAF1	101.288
UPF2 (cytoplasm) CHTOP	432.32
UPF2 (cytoplasm) CPSF1	220.484
UPF2 (cytoplasm) CPSF2	325.701
UPF2 (cytoplasm) CPSF4	108.079
UPF2 (cytoplasm) DLST	651.347
UPF2 (cytoplasm) EML4	2248
UPF2 (cytoplasm) ERH	657.909
UPF2 (cytoplasm) FIP1L1	220.484
UPF2 (cytoplasm) GSE1	186.651
UPF2 (Nucleoplasm) HNRNPM	150.835
UPF2 (cytoplasm) LTV1	381.344
UPF2 (cytoplasm) LUC7L	113.779
UPF2 (cytoplasm) LUC7L2	106.862
UPF2 (cytoplasm) LUC7L3	176.402
UPF2 (cytoplasm) PHRF1	372.895
UPF2 (cytoplasm) PNN	114.569
UPF2 (Nuclear speckles) POLDIP3	71.3132
UPF2 (cytoplasm) RBMX	528.267
UPF2 (cytoplasm) RCOR1	42.0274
UPF2 (Cytosol) RNPS1	230.071
UPF2 (cytoplasm) RPL13A	797.695
UPF2 (cytoplasm) SCAF1	225.035
UPF2 (cytoplasm) THRAP3	101.671
UPF2 (Postsplicing complex) UPF3B	315.453
UPF2 (cytoplasm) WDR33	320.271
UPF2 (cytoplasm) XRCC1	303.241
UPF2 (Nuclear speckles;Nucleoplasm) YLPM1	187.797
USP10 () XAB2	12.3778
USP10 () YBX1	86.4509
UTP14A () WDR18	12.1455
UTP14A () ZNF318	22.6283
UTP14A () ZNF768	8.58342
UTP14A () ZRANB2	20.1088
VCP () XRCC6	42.8311
WBP11 () ACIN1	203.351
WBP11 (nucleus) ARGLU1	140.19
WBP11 (nucleus) BUD31	183.508
WBP11 (Nucleoplasm) CCAR1	345.153
WBP11 (Nucleoplasm) CDC5L	78.1922
WBP11 (Nucleoplasm) CFAP20	1052.41
WBP11 (nucleus) CLASRP	400.231
WBP11 (nucleus) CRNKL1	142.108
WBP11 (Nucleoplasm) CTNNBL1	297.572
WBP11 (Mitochondria;Nuclear speckles) CWC15	183.17
WBP11 (nucleus) DBT	686.261
WBP11 (Nuclear speckles) DHX15	114.01
WBP11 (nucleus) DHX16	127.557
WBP11 (Nucleoplasm) EFTUD2	81.1606
WBP11 (nucleus) EIF4A3	178.191
WBP11 (nucleus) EMD	978.348
WBP11 (Cytosol) FMR1	451.825
WBP11 (nucleus) FNBP4	255.016
WBP11 (nucleus) GPATCH8	377.723
WBP11 (nucleus) IK	266.56
WBP11 (nucleus) LIG3	664.699
WBP11 (nucleus) MAGOH;MAGOHB	219.288
WBP11 (nucleus) MFAP1	299.264
WBP11 (nucleus) MMTAG2	500.746
WBP11 (nucleus) PABPN1	322.139
WBP11 (nucleus) PARP1	292.511
WBP11 (nucleus) PAXBP1	111.759
WBP11 (Nucleoplasm) PHF5A	73.5292
WBP11 (Nuclear speckles) PLRG1	201.709
WBP11 (Nuclear speckles) PNN	162.285
WBP11 (nucleus) PPIG	352.203
WBP11 (nucleus) PPIH	386.553
WBP11 (nucleus) PPIL1	444.45
WBP11 (Nuclear speckles) PQBP1	369.431
WBP11 (Nuclear speckles) PRPF19	154.106
WBP11 (Nucleoplasm) PRPF3	593.526
WBP11 (nucleus) PRPF31	386.553
WBP11 (nucleus) PRPF38A	339.405
WBP11 (Nuclear speckles) PRPF40A	58.7941
WBP11 (nucleus) PRPF4B	181.129
WBP11 (Nuclear speckles) PRPF6	87.1374
WBP11 (Nucleoplasm) PRPF8	274.136
WBP11 (nucleus) RBM22	1430.04
WBP11 (Nuclear speckles;Nucleoplasm) RBM39	170.754
WBP11 (nucleus) RBM8A	155.723
WBP11 (Nucleoplasm) RNPS1	408.74
WBP11 (nucleus) RSRC1	520.282
WBP11 (nucleus) SAP18	216.219
WBP11 (Nuclear speckles) SF3A1	63.0196
WBP11 (Nuclear speckles) SF3B1	73.5292
WBP11 (Nucleoplasm) SF3B2	73.64
WBP11 (Nucleoli;Nucleoplasm) SF3B3	73.5292
WBP11 (Nuclear speckles) SF3B4	226.967
WBP11 (Nucleoplasm) SF3B5	126.948
WBP11 (Nucleoplasm) SF3B6	72.884
WBP11 (nucleus) SFSWAP	62.3874
WBP11 (nucleus) SMAP2	2248
WBP11 (nucleus) SMU1	62.2201
WBP11 (Nucleoplasm) SNRNP200	411.405
WBP11 (nucleus) SNRNP40	131.191
WBP11 (Nucleoplasm) SNRPA	128.305
WBP11 (Nucleoplasm) SNRPB	89.8554
WBP11 () SNRPD1	124.47
WBP11 (Nucleoplasm) SNRPD2	126.486
WBP11 (Nucleoplasm) SNRPD3	346.087
WBP11 () SNRPF	79.6365
WBP11 (nucleus) SNW1	89.7564
WBP11 (Nuclear speckles) SRRM2	439.597
WBP11 (Nucleoplasm) SRSF1	328.851
WBP11 (Nuclear speckles) SRSF4	610.158
WBP11 (Nuclear speckles) SRSF6	167.66
WBP11 (Nucleoplasm) SRSF7	162.161
WBP11 (nucleus) TFIP11	374.981
WBP11 (nucleus) TP53	492.646
WBP11 (nucleus) ZMAT2	385.5
WDR12 () ZNF768	13.954
WDR18 () WDR33	37.9962
WDR18 () YBX1	17.068
WDR18 () YTHDF1	10.5577
WDR18 () YTHDF2	9.77245
WDR18 () ZBTB11	12.1715
WDR18 () ZMYND8	10.5577
WDR18 () ZNF24	10.5577
WDR18 () ZNF768	10.3488
WDR33 () YBX1	44.0392
WDR33 () YTHDF1	35.1513
WDR33 () YTHDF2	34.574
WDR33 () ZBTB11	35.966
WDR33 () ZMYND8	35.1513
WDR33 () ZNF24	35.1513
WTAP (nucleus) ;BCKDHA	224.714
WTAP (nucleus) BANF1	264.078
WTAP (nucleus) BCKDHB	746.526
WTAP (nucleus) BCKDK	416.294
WTAP (nucleus) CPSF1	180.177
WTAP (nucleus) CPSF2	330.55
WTAP (nucleus) CPSF3	109.281
WTAP (nucleus) DBT	261.972
WTAP (nucleus) DLAT	272.681
WTAP (nucleus) DLD	274.418
WTAP (nucleus) DR1	58.2372
WTAP (nucleus) EMD	629.996
WTAP (nucleus) FIP1L1	180.177
WTAP () KIAA1429	1151.42
WTAP (nucleus) LARP1	311.873
WTAP (nucleus) LIG3	418.179
WTAP (nucleus) NCBP2	294.886
WTAP (Cytosol) PABPC4	428.523
WTAP (nucleus) PDHA1	170.124
WTAP (nucleus) PDHB	172.25
WTAP (nucleus) PDHX	96.9675
WTAP (nucleus) PDK3	478.909
WTAP (nucleus) PNN	226.065
WTAP (nucleus) RBM15	40.411
WTAP (nucleus) SRRM2	360.683
WTAP (Nucleoplasm) SRRT	226.693
WTAP (nucleus) SRSF3	132.854
WTAP (nucleus) SRSF4	500.417
WTAP (nucleus) SRSF5	451.35
WTAP (nucleus) SRSF6	186.209
WTAP (nucleus) SRSF7	189.77
WTAP (nucleus) SRSF9	165.953
WTAP (Nuclear membrane) TMPO	134.333
WTAP (nucleus) WDHD1	326.465
WTAP (nucleus) WDR33	238.028
WTAP (nucleus) XRCC1	359.647
WTAP (Actin filaments;Nuclear membrane) ZC3H13	1151.42
WTAP (nucleus) ZC3H18	190.162
XAB2 () YBX1	30.858
XPO5 (nucleus) ACOT9	2248
XPO5 (nucleus) EMD	10071.5
XPO5 (nucleus) HPRT1	2248
XPO5 (nucleus) KHSRP	30.5068
XPO5 (nucleus) LIG3	628.217
XPO5 (nucleus) MMP16	2248
XPO5 (nucleus) PDE4C	676.186
XPO5 (nucleus) TGIF2LX	2248
XPO5 () UBE2I	30.5068
XPO5 (nucleus) XRCC1	460.871
XRCC5 (DNA-PK-Ku complex) XRCC6	14.5501
XRN1 (secretory) ALB	1653.77
XRN1 (nucleus) CBX3	2248
XRN1 (cytoplasm) DLAT	3611.44
XRN1 () GLRX3	2248
XRN1 (nucleus) H2AFX	546.116
XRN1 (nucleus) HIST1H1E	5960.67
XRN1 () HIST1H2AG;HIST1H2AH;HIST1H2AJ;H2AFJ	301.228
XRN1 (nucleus) HIST1H2BJ;HIST1H2BO;HIST1H2BB;HIST2H2BE	1853.11
XRN1 (nucleus) HIST1H2BK;HIST1H2BD;HIST1H2BC;HIST2H2BF;HIST1H2BH;HIST1H2BN;HIST1H2BM;HIST1H2BN	1899.22
XRN1 () HIST2H3A	528.828
XRN1 (cytoplasm) LSM4	1398.92
XRN1 (cytoplasm) NEK10	632.986
XRN1 (cytoplasm) NUBPL	2248
XRN1 (secretory) PRSS1	418.91
XRN1 (nucleus) RRP1	2814.94
XRN1 (cytoplasm) TSPO	2248
XRN1 () VPS28	2248
YBX1 () YTHDF1	15.7457
YBX1 () YTHDF2	10.6181
YBX1 () ZBTB11	16.0228
YBX1 () ZC3HAV1	119.652
YBX1 () ZFR	22.5067
YBX1 () ZMYND8	15.7457
YBX1 () ZNF24	15.7457
YTHDF1 () YTHDF2	4.66481
YTHDF1 () ZBTB11	5.03776
YTHDF1 () ZMYND8	2
YTHDF1 () ZNF24	2
YTHDF2 () ZBTB11	6.94117
YTHDF2 () ZC3HAV1	69.3638
YTHDF2 () ZFR	7.8787
YTHDF2 () ZMYND8	4.66481
YTHDF2 () ZNF24	4.66481
ZBTB11 () ZMYND8	5.03776
ZBTB11 () ZNF24	5.03776
ZMYND8 () ZNF24	2
ZNF318 () ZRANB2	15.2595
