## Supplementary material for "Large-scale map of RNA binding protein interactomes across the mRNA life-cycle": Table 4

### Sheet: eCLIP_edges_K562_20221222_RBP_I
Protein A	Protein B	Protein A status	Protein B status	num_shared_targets	num_ProteinA_targets	num_ProteinB_targets	jaccard_similarity_index
XRCC6	SERBP1	Prey	Bait	15	706	94	0.0191083
XRCC6	PUM1	Prey	Prey	162	706	1082	0.099631
XRCC6	NCBP2	Prey	Bait	100	706	363	0.103199
XRCC6	LIN28B	Prey	Bait	334	706	2959	0.10027
XRCC6	FUS	Prey	Bait	204	706	914	0.144068
XRCC6	SAFB	Prey	Prey	52	706	195	0.0612485
XRCC6	HNRNPK	Prey	Bait	197	706	1315	0.108004
XRCC6	EWSR1	Prey	Bait	187	706	978	0.124916
XRCC6	DDX21	Prey	Bait	25	706	66	0.0334672
XRCC6	DGCR8	Prey	Bait	71	706	499	0.0626102
XRCC6	KHDRBS1	Prey	Prey	97	706	543	0.0842014
XRCC6	NOLC1	Prey	Bait	149	706	811	0.108918
XRCC6	RBM22	Prey	Bait	139	706	693	0.110317
XRCC6	RBM15	Prey	Bait	402	706	3185	0.115219
XRCC6	DDX24	Prey	Bait	333	706	1924	0.144972
XRCC6	RBFOX2	Prey	Bait	243	706	1293	0.138383
XRCC6	HNRNPA1	Prey	Bait	44	706	158	0.0536585
XRCC6	TAF15	Prey	Bait	57	706	222	0.065442
XRCC6	DROSHA	Prey	Prey	282	706	1592	0.139881
XRCC6	IGF2BP1	Prey	Bait	227	706	1992	0.0918656
XRCC6	PUM2	Prey	Bait	276	706	2999	0.0804899
XRCC6	EIF4G2	Prey	Bait	163	706	1260	0.0904049
XRCC6	CSTF2T	Prey	Bait	313	706	2259	0.118024
XRCC6	FXR2	Prey	Bait	124	706	631	0.102226
XRCC6	EXOSC5	Prey	Bait	176	706	1416	0.0904419
XRCC6	BUD13	Prey	Bait	410	706	3424	0.110215
XRCC6	DDX3X	Prey	Bait	296	706	3856	0.0693858
XRCC6	GPKOW	Prey	Bait	134	706	774	0.0995542
XRCC6	ZC3H11A	Prey	Prey	143	706	814	0.103849
XRCC6	KHSRP	Prey	Bait	343	706	3765	0.0830911
XRCC6	EFTUD2	Prey	Bait	335	706	2294	0.125704
XRCC6	HNRNPUL1	Prey	Bait	34	706	104	0.0438144
XRCC6	FMR1	Prey	Prey	140	706	735	0.10761
XRCC6	SF3B4	Prey	Bait	473	706	3711	0.119929
XRCC6	WDR43	Prey	Prey	45	706	96	0.0594452
XRCC6	TIA1	Prey	Bait	344	706	2655	0.114021
XRCC6	ILF3	Prey	Bait	199	706	1256	0.112876
XRCC6	AQR	Prey	Prey	507	706	5124	0.095247
XRCC6	PTBP1	Prey	Bait	319	706	2962	0.0952523
XRCC6	CPSF6	Prey	Bait	88	706	458	0.0817844
XRCC6	SAFB2	Prey	Bait	118	706	684	0.0927673
XRCC6	DDX6	Prey	Prey	209	706	1201	0.123086
XRCC6	U2AF1L5;U2AF1	Prey	Prey	135	706	807	0.0979681
XRCC6	SRSF7	Prey	Prey	78	706	308	0.0833333
XRCC6	DHX30	Prey	Bait	76	706	353	0.0773143
XRCC6	UPF1	Prey	Prey	260	706	3032	0.0747556
XRCC6	MATR3	Prey	Bait	202	706	1414	0.105318
XRCC6	NSUN2	Prey	Bait	16	706	71	0.021025
XRCC6	TRA2A	Prey	Bait	96	706	533	0.0839895
XRCC6	NPM1	Prey	Bait	7	706	29	0.00961538
XRCC6	HNRNPU	Prey	Bait	37	706	132	0.0461923
XRCC6	LARP7	Prey	Bait	13	706	159	0.0152582
XRCC6	SRSF1	Prey	Bait	217	706	1180	0.130018
XRCC6	NONO	Prey	Prey	257	706	1489	0.132611
XRCC6	PABPC4	Prey	Bait	251	706	2357	0.0892603
XRCC6	PRPF8	Prey	Bait	455	706	4323	0.0994753
XRCC6	RPS11	Prey	Bait	8	706	22	0.0111111
XRCC6	IGF2BP2	Prey	Bait	180	706	1461	0.0905888
XRCC6	ZRANB2	Prey	Prey	44	706	140	0.0548628
XRCC6	HNRNPC	Prey	Bait	89	706	354	0.0916581
XRCC6	GNL3	Prey	Bait	9	706	26	0.0124481
XRCC6	FAM120A	Prey	Prey	187	706	1827	0.0797101
XRCC6	FXR1	Prey	Prey	53	706	236	0.0596175
XRCC6	SF3B1	Prey	Bait	6	706	14	0.00840336
XRCC6	HNRNPL	Prey	Bait	202	706	1654	0.0936052
XRCC6	U2AF2	Prey	Bait	230	706	1762	0.10277
XRCC6	EIF3G	Prey	Prey	47	706	234	0.0526316
XRCC6	RPS3	Prey	Bait	88	706	731	0.0652335
XRCC6	HNRNPM	Prey	Prey	261	706	1502	0.134052
SERBP1	PUM1	Bait	Prey	34	94	1082	0.0297723
SERBP1	NCBP2	Bait	Bait	9	94	363	0.0200893
SERBP1	LIN28B	Bait	Bait	47	94	2959	0.0156354
SERBP1	FUS	Bait	Bait	19	94	914	0.0192113
SERBP1	SAFB	Bait	Prey	7	94	195	0.0248227
SERBP1	HNRNPK	Bait	Bait	26	94	1315	0.0187997
SERBP1	EWSR1	Bait	Bait	22	94	978	0.0209524
SERBP1	DDX21	Bait	Bait	6	94	66	0.038961
SERBP1	DGCR8	Bait	Bait	4	94	499	0.00679117
SERBP1	KHDRBS1	Bait	Prey	9	94	543	0.0143312
SERBP1	NOLC1	Bait	Bait	19	94	811	0.0214447
SERBP1	RBM22	Bait	Bait	25	94	693	0.0328084
SERBP1	RBM15	Bait	Bait	40	94	3185	0.0123495
SERBP1	DDX24	Bait	Bait	29	94	1924	0.0145802
SERBP1	RBFOX2	Bait	Bait	32	94	1293	0.0236162
SERBP1	HNRNPA1	Bait	Bait	2	94	158	0.008
SERBP1	TAF15	Bait	Bait	8	94	222	0.025974
SERBP1	DROSHA	Bait	Prey	34	94	1592	0.0205811
SERBP1	IGF2BP1	Bait	Bait	38	94	1992	0.0185547
SERBP1	PUM2	Bait	Bait	28	94	2999	0.0091354
SERBP1	EIF4G2	Bait	Bait	17	94	1260	0.012715
SERBP1	CSTF2T	Bait	Bait	37	94	2259	0.0159758
SERBP1	FXR2	Bait	Bait	19	94	631	0.0269122
SERBP1	EXOSC5	Bait	Bait	8	94	1416	0.00532623
SERBP1	BUD13	Bait	Bait	43	94	3424	0.0123741
SERBP1	DDX3X	Bait	Bait	47	94	3856	0.012042
SERBP1	GPKOW	Bait	Bait	18	94	774	0.0211765
SERBP1	ZC3H11A	Bait	Prey	18	94	814	0.0202247
SERBP1	KHSRP	Bait	Bait	25	94	3765	0.00652061
SERBP1	EFTUD2	Bait	Bait	45	94	2294	0.0192061
SERBP1	HNRNPUL1	Bait	Bait	7	94	104	0.0366492
SERBP1	FMR1	Bait	Prey	16	94	735	0.0196802
SERBP1	SF3B4	Bait	Bait	62	94	3711	0.0165643
SERBP1	WDR43	Bait	Prey	10	94	96	0.0555556
SERBP1	TIA1	Bait	Bait	41	94	2655	0.0151403
SERBP1	ILF3	Bait	Bait	15	94	1256	0.011236
SERBP1	AQR	Bait	Prey	64	94	5124	0.0124175
SERBP1	PTBP1	Bait	Bait	35	94	2962	0.0115856
SERBP1	CPSF6	Bait	Bait	10	94	458	0.0184502
SERBP1	SAFB2	Bait	Bait	11	94	684	0.0143416
SERBP1	DDX6	Bait	Prey	28	94	1201	0.0220994
SERBP1	U2AF1L5;U2AF1	Bait	Prey	13	94	807	0.0146396
SERBP1	SRSF7	Bait	Prey	14	94	308	0.0360825
SERBP1	DHX30	Bait	Bait	13	94	353	0.0299539
SERBP1	UPF1	Bait	Prey	29	94	3032	0.0093639
SERBP1	MATR3	Bait	Bait	13	94	1414	0.00869565
SERBP1	TRA2A	Bait	Bait	9	94	533	0.0145631
SERBP1	NPM1	Bait	Bait	3	94	29	0.025
SERBP1	HNRNPU	Bait	Bait	4	94	132	0.018018
SERBP1	LARP7	Bait	Bait	8	94	159	0.0326531
SERBP1	SRSF1	Bait	Bait	19	94	1180	0.0151394
SERBP1	NONO	Bait	Prey	30	94	1489	0.0193175
SERBP1	PABPC4	Bait	Bait	58	94	2357	0.0242374
SERBP1	PRPF8	Bait	Bait	56	94	4323	0.0128411
SERBP1	IGF2BP2	Bait	Bait	42	94	1461	0.0277594
SERBP1	ZRANB2	Bait	Prey	7	94	140	0.030837
SERBP1	HNRNPC	Bait	Bait	8	94	354	0.0181818
SERBP1	FAM120A	Bait	Prey	25	94	1827	0.0131857
SERBP1	FXR1	Bait	Prey	7	94	236	0.0216718
SERBP1	SF3B1	Bait	Bait	4	94	14	0.0384615
SERBP1	HNRNPL	Bait	Bait	16	94	1654	0.00923788
SERBP1	U2AF2	Bait	Bait	21	94	1762	0.0114441
SERBP1	EIF3G	Bait	Prey	9	94	234	0.0282132
SERBP1	RPS3	Bait	Bait	29	94	731	0.0364322
SERBP1	HNRNPM	Bait	Prey	17	94	1502	0.0107663
PUM1	NCBP2	Prey	Bait	83	1082	363	0.0609398
PUM1	LIN28B	Prey	Bait	610	1082	2959	0.177791
PUM1	FUS	Prey	Bait	190	1082	914	0.105205
PUM1	SAFB	Prey	Prey	31	1082	195	0.0248796
PUM1	HNRNPK	Prey	Bait	223	1082	1315	0.102576
PUM1	EWSR1	Prey	Bait	193	1082	978	0.103374
PUM1	DDX21	Prey	Bait	11	1082	66	0.00967458
PUM1	DGCR8	Prey	Bait	63	1082	499	0.041502
PUM1	KHDRBS1	Prey	Prey	88	1082	543	0.0572544
PUM1	NOLC1	Prey	Bait	227	1082	811	0.136255
PUM1	RBM22	Prey	Bait	201	1082	693	0.1277
PUM1	RBM15	Prey	Bait	574	1082	3185	0.155429
PUM1	DDX24	Prey	Bait	436	1082	1924	0.16965
PUM1	RBFOX2	Prey	Bait	244	1082	1293	0.1145
PUM1	HNRNPA1	Prey	Bait	37	1082	158	0.0307564
PUM1	TAF15	Prey	Bait	49	1082	222	0.0390438
PUM1	DROSHA	Prey	Prey	295	1082	1592	0.124002
PUM1	IGF2BP1	Prey	Bait	391	1082	1992	0.145732
PUM1	PUM2	Prey	Bait	497	1082	2999	0.138672
PUM1	EIF4G2	Prey	Bait	188	1082	1260	0.0872795
PUM1	CSTF2T	Prey	Bait	373	1082	2259	0.125674
PUM1	FXR2	Prey	Bait	251	1082	631	0.171683
PUM1	EXOSC5	Prey	Bait	181	1082	1416	0.0781183
PUM1	BUD13	Prey	Bait	638	1082	3424	0.164943
PUM1	DDX3X	Prey	Bait	640	1082	3856	0.148906
PUM1	GPKOW	Prey	Bait	206	1082	774	0.124848
PUM1	ZC3H11A	Prey	Prey	192	1082	814	0.112676
PUM1	KHSRP	Prey	Bait	519	1082	3765	0.119917
PUM1	EFTUD2	Prey	Bait	499	1082	2294	0.173445
PUM1	HNRNPUL1	Prey	Bait	20	1082	104	0.0171527
PUM1	FMR1	Prey	Prey	268	1082	735	0.173015
PUM1	SF3B4	Prey	Bait	644	1082	3711	0.155218
PUM1	WDR43	Prey	Prey	21	1082	96	0.0181504
PUM1	TIA1	Prey	Bait	493	1082	2655	0.151973
PUM1	ILF3	Prey	Bait	229	1082	1256	0.108582
PUM1	AQR	Prey	Prey	863	1082	5124	0.16152
PUM1	PTBP1	Prey	Bait	348	1082	2962	0.0941558
PUM1	CPSF6	Prey	Bait	170	1082	458	0.124088
PUM1	SAFB2	Prey	Bait	71	1082	684	0.0418879
PUM1	DDX6	Prey	Prey	275	1082	1201	0.136952
PUM1	U2AF1L5;U2AF1	Prey	Prey	155	1082	807	0.0893887
PUM1	SRSF7	Prey	Prey	159	1082	308	0.129163
PUM1	DHX30	Prey	Bait	88	1082	353	0.0653304
PUM1	UPF1	Prey	Prey	365	1082	3032	0.0973593
PUM1	MATR3	Prey	Bait	201	1082	1414	0.0875817
PUM1	NSUN2	Prey	Bait	3	1082	71	0.0026087
PUM1	TRA2A	Prey	Bait	306	1082	533	0.233766
PUM1	NPM1	Prey	Bait	11	1082	29	0.01
PUM1	HNRNPU	Prey	Bait	29	1082	132	0.0244726
PUM1	LARP7	Prey	Bait	12	1082	159	0.00976404
PUM1	SRSF1	Prey	Bait	328	1082	1180	0.169597
PUM1	NONO	Prey	Prey	269	1082	1489	0.116855
PUM1	PABPC4	Prey	Bait	542	1082	2357	0.18709
PUM1	PRPF8	Prey	Bait	717	1082	4323	0.152944
PUM1	RPS11	Prey	Bait	2	1082	22	0.00181488
PUM1	IGF2BP2	Prey	Bait	314	1082	1461	0.14087
PUM1	ZRANB2	Prey	Prey	42	1082	140	0.0355932
PUM1	HNRNPC	Prey	Bait	86	1082	354	0.0637037
PUM1	GNL3	Prey	Bait	4	1082	26	0.00362319
PUM1	FAM120A	Prey	Prey	273	1082	1827	0.103566
PUM1	FXR1	Prey	Prey	99	1082	236	0.0812141
PUM1	SF3B1	Prey	Bait	6	1082	14	0.00550459
PUM1	HNRNPL	Prey	Bait	210	1082	1654	0.0831354
PUM1	U2AF2	Prey	Bait	298	1082	1762	0.117046
PUM1	EIF3G	Prey	Prey	77	1082	234	0.0621469
PUM1	RPS3	Prey	Bait	240	1082	731	0.152575
PUM1	HNRNPM	Prey	Prey	270	1082	1502	0.116681
NCBP2	LIN28B	Bait	Bait	184	363	2959	0.0586361
NCBP2	FUS	Bait	Bait	104	363	914	0.0886616
NCBP2	SAFB	Bait	Prey	18	363	195	0.0333333
NCBP2	HNRNPK	Bait	Bait	95	363	1315	0.0600126
NCBP2	EWSR1	Bait	Bait	97	363	978	0.0779743
NCBP2	DDX21	Bait	Bait	5	363	66	0.0117925
NCBP2	DGCR8	Bait	Bait	35	363	499	0.0423216
NCBP2	KHDRBS1	Bait	Prey	52	363	543	0.0608899
NCBP2	NOLC1	Bait	Bait	90	363	811	0.0830258
NCBP2	RBM22	Bait	Bait	89	363	693	0.0920372
NCBP2	RBM15	Bait	Bait	202	363	3185	0.0603706
NCBP2	DDX24	Bait	Bait	170	363	1924	0.0803023
NCBP2	RBFOX2	Bait	Bait	119	363	1293	0.0774236
NCBP2	HNRNPA1	Bait	Bait	28	363	158	0.0567951
NCBP2	TAF15	Bait	Bait	26	363	222	0.0465116
NCBP2	DROSHA	Bait	Prey	177	363	1592	0.0995501
NCBP2	IGF2BP1	Bait	Bait	131	363	1992	0.0589029
NCBP2	PUM2	Bait	Bait	166	363	2999	0.0519399
NCBP2	EIF4G2	Bait	Bait	73	363	1260	0.0470968
NCBP2	CSTF2T	Bait	Bait	165	363	2259	0.0671551
NCBP2	FXR2	Bait	Bait	70	363	631	0.0757576
NCBP2	EXOSC5	Bait	Bait	69	363	1416	0.0403509
NCBP2	BUD13	Bait	Bait	218	363	3424	0.0610815
NCBP2	DDX3X	Bait	Bait	201	363	3856	0.0500249
NCBP2	GPKOW	Bait	Bait	92	363	774	0.0880383
NCBP2	ZC3H11A	Bait	Prey	109	363	814	0.10206
NCBP2	KHSRP	Bait	Bait	194	363	3765	0.0493137
NCBP2	EFTUD2	Bait	Bait	210	363	2294	0.0858194
NCBP2	HNRNPUL1	Bait	Bait	13	363	104	0.0286344
NCBP2	FMR1	Bait	Prey	78	363	735	0.0764706
NCBP2	SF3B4	Bait	Bait	254	363	3711	0.0664921
NCBP2	WDR43	Bait	Prey	21	363	96	0.0479452
NCBP2	TIA1	Bait	Bait	193	363	2655	0.0683186
NCBP2	ILF3	Bait	Bait	92	363	1256	0.0602489
NCBP2	AQR	Bait	Prey	274	363	5124	0.0525609
NCBP2	PTBP1	Bait	Bait	124	363	2962	0.0387379
NCBP2	CPSF6	Bait	Bait	48	363	458	0.0620957
NCBP2	SAFB2	Bait	Bait	37	363	684	0.0366337
NCBP2	DDX6	Bait	Prey	144	363	1201	0.101408
NCBP2	U2AF1L5;U2AF1	Bait	Prey	96	363	807	0.0893855
NCBP2	SRSF7	Bait	Prey	46	363	308	0.0736
NCBP2	DHX30	Bait	Bait	45	363	353	0.0670641
NCBP2	UPF1	Bait	Prey	113	363	3032	0.0344302
NCBP2	MATR3	Bait	Bait	87	363	1414	0.0514793
NCBP2	NSUN2	Bait	Bait	8	363	71	0.0187793
NCBP2	TRA2A	Bait	Bait	44	363	533	0.0516432
NCBP2	NPM1	Bait	Bait	5	363	29	0.0129199
NCBP2	HNRNPU	Bait	Bait	15	363	132	0.03125
NCBP2	LARP7	Bait	Bait	11	363	159	0.0215264
NCBP2	SRSF1	Bait	Bait	132	363	1180	0.0935507
NCBP2	NONO	Bait	Prey	131	363	1489	0.0761185
NCBP2	PABPC4	Bait	Bait	162	363	2357	0.0633307
NCBP2	PRPF8	Bait	Bait	253	363	4323	0.057072
NCBP2	RPS11	Bait	Bait	5	363	22	0.0131579
NCBP2	IGF2BP2	Bait	Bait	102	363	1461	0.0592334
NCBP2	ZRANB2	Bait	Prey	25	363	140	0.0523013
NCBP2	HNRNPC	Bait	Bait	46	363	354	0.0685544
NCBP2	GNL3	Bait	Bait	4	363	26	0.0103896
NCBP2	FAM120A	Bait	Prey	99	363	1827	0.0473458
NCBP2	FXR1	Bait	Prey	28	363	236	0.0490368
NCBP2	SF3B1	Bait	Bait	5	363	14	0.0134409
NCBP2	HNRNPL	Bait	Bait	86	363	1654	0.0445365
NCBP2	U2AF2	Bait	Bait	143	363	1762	0.0721493
NCBP2	EIF3G	Bait	Prey	54	363	234	0.0994475
NCBP2	RPS3	Bait	Bait	73	363	731	0.0714985
NCBP2	HNRNPM	Bait	Prey	116	363	1502	0.0663236
LIN28B	FUS	Bait	Bait	371	2959	914	0.105939
LIN28B	SAFB	Bait	Prey	99	2959	195	0.0324059
LIN28B	HNRNPK	Bait	Bait	505	2959	1315	0.133988
LIN28B	EWSR1	Bait	Bait	324	2959	978	0.0896762
LIN28B	DDX21	Bait	Bait	19	2959	66	0.00632069
LIN28B	DGCR8	Bait	Bait	154	2959	499	0.0466102
LIN28B	KHDRBS1	Bait	Prey	272	2959	543	0.0842105
LIN28B	NOLC1	Bait	Bait	492	2959	811	0.150092
LIN28B	RBM22	Bait	Bait	417	2959	693	0.128903
LIN28B	RBM15	Bait	Bait	1256	2959	3185	0.256956
LIN28B	DDX24	Bait	Bait	854	2959	1924	0.211963
LIN28B	RBFOX2	Bait	Bait	516	2959	1293	0.138116
LIN28B	HNRNPA1	Bait	Bait	102	2959	158	0.0338308
LIN28B	TAF15	Bait	Bait	117	2959	222	0.0381854
LIN28B	DROSHA	Bait	Prey	692	2959	1592	0.179321
LIN28B	IGF2BP1	Bait	Bait	1044	2959	1992	0.267213
LIN28B	PUM2	Bait	Bait	1223	2959	2999	0.258289
LIN28B	EIF4G2	Bait	Bait	421	2959	1260	0.110848
LIN28B	CSTF2T	Bait	Bait	833	2959	2259	0.189966
LIN28B	FXR2	Bait	Bait	430	2959	631	0.136076
LIN28B	EXOSC5	Bait	Bait	536	2959	1416	0.13962
LIN28B	BUD13	Bait	Bait	1410	2959	3424	0.283531
LIN28B	DDX3X	Bait	Bait	1662	2959	3856	0.322531
LIN28B	GPKOW	Bait	Bait	440	2959	774	0.133617
LIN28B	ZC3H11A	Bait	Prey	420	2959	814	0.125261
LIN28B	KHSRP	Bait	Bait	1441	2959	3765	0.272762
LIN28B	EFTUD2	Bait	Bait	1096	2959	2294	0.263652
LIN28B	HNRNPUL1	Bait	Bait	46	2959	104	0.0152469
LIN28B	FMR1	Bait	Prey	473	2959	735	0.146849
LIN28B	SF3B4	Bait	Bait	1527	2959	3711	0.296908
LIN28B	WDR43	Bait	Prey	49	2959	96	0.0163007
LIN28B	TIA1	Bait	Bait	1258	2959	2655	0.288797
LIN28B	ILF3	Bait	Bait	512	2959	1256	0.138266
LIN28B	AQR	Bait	Prey	1991	2959	5124	0.326822
LIN28B	PTBP1	Bait	Bait	991	2959	2962	0.201014
LIN28B	CPSF6	Bait	Bait	230	2959	458	0.0721682
LIN28B	SAFB2	Bait	Bait	246	2959	684	0.0724168
LIN28B	DDX6	Bait	Prey	594	2959	1201	0.166573
LIN28B	U2AF1L5;U2AF1	Bait	Prey	426	2959	807	0.127545
LIN28B	SRSF7	Bait	Prey	184	2959	308	0.0596821
LIN28B	DHX30	Bait	Bait	132	2959	353	0.0415094
LIN28B	UPF1	Bait	Prey	1133	2959	3032	0.233224
LIN28B	MATR3	Bait	Bait	584	2959	1414	0.15413
LIN28B	NSUN2	Bait	Bait	17	2959	71	0.00564222
LIN28B	TRA2A	Bait	Bait	251	2959	533	0.0774452
LIN28B	NPM1	Bait	Bait	12	2959	29	0.00403226
LIN28B	HNRNPU	Bait	Bait	74	2959	132	0.0245277
LIN28B	LARP7	Bait	Bait	16	2959	159	0.00515796
LIN28B	SRSF1	Bait	Bait	559	2959	1180	0.156145
LIN28B	NONO	Bait	Prey	543	2959	1489	0.139052
LIN28B	PABPC4	Bait	Bait	1166	2959	2357	0.280964
LIN28B	PRPF8	Bait	Bait	1696	2959	4323	0.303616
LIN28B	RPS11	Bait	Bait	5	2959	22	0.00168011
LIN28B	IGF2BP2	Bait	Bait	762	2959	1461	0.208311
LIN28B	ZRANB2	Bait	Prey	58	2959	140	0.0190727
LIN28B	HNRNPC	Bait	Bait	218	2959	354	0.0704362
LIN28B	GNL3	Bait	Bait	4	2959	26	0.00134183
LIN28B	FAM120A	Bait	Prey	806	2959	1827	0.202513
LIN28B	FXR1	Bait	Prey	194	2959	236	0.0646451
LIN28B	SF3B1	Bait	Bait	4	2959	14	0.00134725
LIN28B	HNRNPL	Bait	Bait	606	2959	1654	0.151235
LIN28B	U2AF2	Bait	Bait	826	2959	1762	0.212067
LIN28B	EIF3G	Bait	Prey	133	2959	234	0.0434641
LIN28B	RPS3	Bait	Bait	466	2959	731	0.144541
LIN28B	HNRNPM	Bait	Prey	664	2959	1502	0.174875
FUS	SAFB	Bait	Prey	74	914	195	0.0714976
FUS	HNRNPK	Bait	Bait	360	914	1315	0.192616
FUS	EWSR1	Bait	Bait	550	914	978	0.409836
FUS	DDX21	Bait	Bait	16	914	66	0.0165975
FUS	DGCR8	Bait	Bait	116	914	499	0.0894372
FUS	KHDRBS1	Bait	Prey	110	914	543	0.081663
FUS	NOLC1	Bait	Bait	206	914	811	0.135616
FUS	RBM22	Bait	Bait	156	914	693	0.107512
FUS	RBM15	Bait	Bait	516	914	3185	0.144013
FUS	DDX24	Bait	Bait	412	914	1924	0.169827
FUS	RBFOX2	Bait	Bait	398	914	1293	0.220011
FUS	HNRNPA1	Bait	Bait	65	914	158	0.0645482
FUS	TAF15	Bait	Bait	171	914	222	0.177202
FUS	DROSHA	Bait	Prey	535	914	1592	0.271436
FUS	IGF2BP1	Bait	Bait	264	914	1992	0.0999243
FUS	PUM2	Bait	Bait	335	914	2999	0.0936277
FUS	EIF4G2	Bait	Bait	358	914	1260	0.197137
FUS	CSTF2T	Bait	Bait	668	914	2259	0.266667
FUS	FXR2	Bait	Bait	118	914	631	0.082691
FUS	EXOSC5	Bait	Bait	234	914	1416	0.111641
FUS	BUD13	Bait	Bait	534	914	3424	0.140379
FUS	DDX3X	Bait	Bait	385	914	3856	0.0877993
FUS	GPKOW	Bait	Bait	133	914	774	0.0855305
FUS	ZC3H11A	Bait	Prey	204	914	814	0.133858
FUS	KHSRP	Bait	Bait	380	914	3765	0.0883926
FUS	EFTUD2	Bait	Bait	440	914	2294	0.15896
FUS	HNRNPUL1	Bait	Bait	36	914	104	0.0366599
FUS	FMR1	Bait	Prey	156	914	735	0.104488
FUS	SF3B4	Bait	Bait	616	914	3711	0.153654
FUS	WDR43	Bait	Prey	23	914	96	0.0233029
FUS	TIA1	Bait	Bait	525	914	2655	0.17247
FUS	ILF3	Bait	Bait	258	914	1256	0.134937
FUS	AQR	Bait	Prey	708	914	5124	0.132833
FUS	PTBP1	Bait	Bait	341	914	2962	0.0964639
FUS	CPSF6	Bait	Bait	86	914	458	0.066874
FUS	SAFB2	Bait	Bait	136	914	684	0.0930233
FUS	DDX6	Bait	Prey	311	914	1201	0.172395
FUS	U2AF1L5;U2AF1	Bait	Prey	150	914	807	0.0954806
FUS	SRSF7	Bait	Prey	85	914	308	0.0747581
FUS	DHX30	Bait	Bait	186	914	353	0.172063
FUS	UPF1	Bait	Prey	414	914	3032	0.117214
FUS	MATR3	Bait	Bait	227	914	1414	0.108044
FUS	NSUN2	Bait	Bait	4	914	71	0.00407747
FUS	TRA2A	Bait	Bait	91	914	533	0.0671091
FUS	NPM1	Bait	Bait	5	914	29	0.00533049
FUS	HNRNPU	Bait	Bait	74	914	132	0.0761317
FUS	LARP7	Bait	Bait	15	914	159	0.0141777
FUS	SRSF1	Bait	Bait	309	914	1180	0.173109
FUS	NONO	Bait	Prey	579	914	1489	0.317434
FUS	PABPC4	Bait	Bait	324	914	2357	0.109942
FUS	PRPF8	Bait	Bait	603	914	4323	0.130125
FUS	RPS11	Bait	Bait	5	914	22	0.00537057
FUS	IGF2BP2	Bait	Bait	232	914	1461	0.108259
FUS	ZRANB2	Bait	Prey	62	914	140	0.0625
FUS	HNRNPC	Bait	Bait	106	914	354	0.091222
FUS	GNL3	Bait	Bait	2	914	26	0.0021322
FUS	FAM120A	Bait	Prey	355	914	1827	0.148785
FUS	FXR1	Bait	Prey	45	914	236	0.040724
FUS	SF3B1	Bait	Bait	6	914	14	0.00650759
FUS	HNRNPL	Bait	Bait	256	914	1654	0.110727
FUS	U2AF2	Bait	Bait	267	914	1762	0.110834
FUS	EIF3G	Bait	Prey	31	914	234	0.0277529
FUS	RPS3	Bait	Bait	89	914	731	0.0571979
FUS	HNRNPM	Bait	Prey	387	914	1502	0.190734
SAFB	HNRNPK	Prey	Bait	73	195	1315	0.0508003
SAFB	EWSR1	Prey	Bait	49	195	978	0.0435943
SAFB	DDX21	Prey	Bait	6	195	66	0.0235294
SAFB	DGCR8	Prey	Bait	26	195	499	0.0389222
SAFB	KHDRBS1	Prey	Prey	84	195	543	0.12844
SAFB	NOLC1	Prey	Bait	46	195	811	0.0479167
SAFB	RBM22	Prey	Bait	55	195	693	0.0660264
SAFB	RBM15	Prey	Bait	130	195	3185	0.04
SAFB	DDX24	Prey	Bait	78	195	1924	0.0382166
SAFB	RBFOX2	Prey	Bait	69	195	1293	0.0486258
SAFB	HNRNPA1	Prey	Bait	32	195	158	0.0996885
SAFB	TAF15	Prey	Bait	48	195	222	0.130081
SAFB	DROSHA	Prey	Prey	63	195	1592	0.0365429
SAFB	IGF2BP1	Prey	Bait	84	195	1992	0.0399429
SAFB	PUM2	Prey	Bait	93	195	2999	0.0299903
SAFB	EIF4G2	Prey	Bait	60	195	1260	0.0430108
SAFB	CSTF2T	Prey	Bait	109	195	2259	0.0464819
SAFB	FXR2	Prey	Bait	34	195	631	0.0429293
SAFB	EXOSC5	Prey	Bait	84	195	1416	0.0550098
SAFB	BUD13	Prey	Bait	102	195	3424	0.029002
SAFB	DDX3X	Prey	Bait	71	195	3856	0.0178392
SAFB	GPKOW	Prey	Bait	48	195	774	0.0521173
SAFB	ZC3H11A	Prey	Prey	47	195	814	0.0488565
SAFB	KHSRP	Prey	Bait	155	195	3765	0.0407359
SAFB	EFTUD2	Prey	Bait	78	195	2294	0.0323517
SAFB	HNRNPUL1	Prey	Bait	12	195	104	0.0418118
SAFB	FMR1	Prey	Prey	55	195	735	0.0628571
SAFB	SF3B4	Prey	Bait	128	195	3711	0.0338804
SAFB	WDR43	Prey	Prey	10	195	96	0.0355872
SAFB	TIA1	Prey	Bait	143	195	2655	0.052826
SAFB	ILF3	Prey	Bait	79	195	1256	0.0575802
SAFB	AQR	Prey	Prey	136	195	5124	0.0262396
SAFB	PTBP1	Prey	Bait	124	195	2962	0.0408836
SAFB	CPSF6	Prey	Bait	46	195	458	0.0757825
SAFB	SAFB2	Prey	Bait	126	195	684	0.167331
SAFB	DDX6	Prey	Prey	37	195	1201	0.0272259
SAFB	U2AF1L5;U2AF1	Prey	Prey	61	195	807	0.0648247
SAFB	SRSF7	Prey	Prey	26	195	308	0.0545073
SAFB	DHX30	Prey	Bait	33	195	353	0.0640777
SAFB	UPF1	Prey	Prey	59	195	3032	0.0186237
SAFB	MATR3	Prey	Bait	106	195	1414	0.0705256
SAFB	NSUN2	Prey	Bait	2	195	71	0.00757576
SAFB	TRA2A	Prey	Bait	37	195	533	0.0535456
SAFB	HNRNPU	Prey	Bait	26	195	132	0.0863787
SAFB	LARP7	Prey	Bait	3	195	159	0.00854701
SAFB	SRSF1	Prey	Bait	85	195	1180	0.0658915
SAFB	NONO	Prey	Prey	81	195	1489	0.0505303
SAFB	PABPC4	Prey	Bait	44	195	2357	0.0175439
SAFB	PRPF8	Prey	Bait	138	195	4323	0.0315068
SAFB	RPS11	Prey	Bait	1	195	22	0.00462963
SAFB	IGF2BP2	Prey	Bait	45	195	1461	0.027933
SAFB	ZRANB2	Prey	Prey	9	195	140	0.0276074
SAFB	HNRNPC	Prey	Bait	48	195	354	0.0958084
SAFB	FAM120A	Prey	Prey	51	195	1827	0.0258752
SAFB	FXR1	Prey	Prey	28	195	236	0.0694789
SAFB	SF3B1	Prey	Bait	1	195	14	0.00480769
SAFB	HNRNPL	Prey	Bait	99	195	1654	0.0565714
SAFB	U2AF2	Prey	Bait	102	195	1762	0.0549865
SAFB	EIF3G	Prey	Prey	7	195	234	0.0165877
SAFB	RPS3	Prey	Bait	17	195	731	0.0187019
SAFB	HNRNPM	Prey	Prey	101	195	1502	0.0632832
HNRNPK	EWSR1	Bait	Bait	372	1315	978	0.193649
HNRNPK	DDX21	Bait	Bait	12	1315	66	0.00876552
HNRNPK	DGCR8	Bait	Bait	105	1315	499	0.0614394
HNRNPK	KHDRBS1	Bait	Prey	155	1315	543	0.0910159
HNRNPK	NOLC1	Bait	Bait	187	1315	811	0.0964415
HNRNPK	RBM22	Bait	Bait	160	1315	693	0.0865801
HNRNPK	RBM15	Bait	Bait	692	1315	3185	0.181723
HNRNPK	DDX24	Bait	Bait	563	1315	1924	0.210389
HNRNPK	RBFOX2	Bait	Bait	431	1315	1293	0.197979
HNRNPK	HNRNPA1	Bait	Bait	64	1315	158	0.0454223
HNRNPK	TAF15	Bait	Bait	109	1315	222	0.0763305
HNRNPK	DROSHA	Bait	Prey	476	1315	1592	0.195804
HNRNPK	IGF2BP1	Bait	Bait	344	1315	1992	0.116099
HNRNPK	PUM2	Bait	Bait	422	1315	2999	0.108428
HNRNPK	EIF4G2	Bait	Bait	351	1315	1260	0.157824
HNRNPK	CSTF2T	Bait	Bait	633	1315	2259	0.215233
HNRNPK	FXR2	Bait	Bait	166	1315	631	0.0932584
HNRNPK	EXOSC5	Bait	Bait	234	1315	1416	0.0937125
HNRNPK	BUD13	Bait	Bait	773	1315	3424	0.194907
HNRNPK	DDX3X	Bait	Bait	493	1315	3856	0.105387
HNRNPK	GPKOW	Bait	Bait	162	1315	774	0.0840685
HNRNPK	ZC3H11A	Bait	Prey	224	1315	814	0.117585
HNRNPK	KHSRP	Bait	Bait	448	1315	3765	0.0967185
HNRNPK	EFTUD2	Bait	Bait	589	1315	2294	0.195033
HNRNPK	HNRNPUL1	Bait	Bait	25	1315	104	0.017934
HNRNPK	FMR1	Bait	Prey	198	1315	735	0.106911
HNRNPK	SF3B4	Bait	Bait	851	1315	3711	0.203832
HNRNPK	WDR43	Bait	Prey	21	1315	96	0.0151079
HNRNPK	TIA1	Bait	Bait	589	1315	2655	0.174209
HNRNPK	ILF3	Bait	Bait	420	1315	1256	0.195258
HNRNPK	AQR	Bait	Prey	1013	1315	5124	0.186694
HNRNPK	PTBP1	Bait	Bait	586	1315	2962	0.158765
HNRNPK	CPSF6	Bait	Bait	90	1315	458	0.0534759
HNRNPK	SAFB2	Bait	Bait	176	1315	684	0.0965442
HNRNPK	DDX6	Bait	Prey	321	1315	1201	0.146241
HNRNPK	U2AF1L5;U2AF1	Bait	Prey	191	1315	807	0.0989125
HNRNPK	SRSF7	Bait	Prey	86	1315	308	0.0559532
HNRNPK	DHX30	Bait	Bait	126	1315	353	0.0817121
HNRNPK	UPF1	Bait	Prey	564	1315	3032	0.149088
HNRNPK	MATR3	Bait	Bait	371	1315	1414	0.157337
HNRNPK	NSUN2	Bait	Bait	7	1315	71	0.00507614
HNRNPK	TRA2A	Bait	Bait	112	1315	533	0.0645161
HNRNPK	NPM1	Bait	Bait	4	1315	29	0.00298507
HNRNPK	HNRNPU	Bait	Bait	67	1315	132	0.0485507
HNRNPK	LARP7	Bait	Bait	5	1315	159	0.00340368
HNRNPK	SRSF1	Bait	Bait	364	1315	1180	0.170812
HNRNPK	NONO	Bait	Prey	497	1315	1489	0.215431
HNRNPK	PABPC4	Bait	Bait	450	1315	2357	0.139665
HNRNPK	PRPF8	Bait	Bait	825	1315	4323	0.171411
HNRNPK	RPS11	Bait	Bait	4	1315	22	0.00300075
HNRNPK	IGF2BP2	Bait	Bait	370	1315	1461	0.153782
HNRNPK	ZRANB2	Bait	Prey	51	1315	140	0.0363248
HNRNPK	HNRNPC	Bait	Bait	116	1315	354	0.0746941
HNRNPK	GNL3	Bait	Bait	1	1315	26	0.000746269
HNRNPK	FAM120A	Bait	Prey	363	1315	1827	0.130623
HNRNPK	FXR1	Bait	Prey	60	1315	236	0.0402414
HNRNPK	SF3B1	Bait	Bait	9	1315	14	0.00681818
HNRNPK	HNRNPL	Bait	Bait	373	1315	1654	0.143683
HNRNPK	U2AF2	Bait	Bait	347	1315	1762	0.127106
HNRNPK	EIF3G	Bait	Prey	30	1315	234	0.0197498
HNRNPK	RPS3	Bait	Bait	115	1315	731	0.0595546
HNRNPK	HNRNPM	Bait	Prey	370	1315	1502	0.151206
EWSR1	DDX21	Bait	Bait	17	978	66	0.0165531
EWSR1	DGCR8	Bait	Bait	118	978	499	0.0868286
EWSR1	KHDRBS1	Bait	Prey	82	978	543	0.056984
EWSR1	NOLC1	Bait	Bait	144	978	811	0.087538
EWSR1	RBM22	Bait	Bait	116	978	693	0.0745981
EWSR1	RBM15	Bait	Bait	477	978	3185	0.129409
EWSR1	DDX24	Bait	Bait	395	978	1924	0.157559
EWSR1	RBFOX2	Bait	Bait	406	978	1293	0.217694
EWSR1	HNRNPA1	Bait	Bait	41	978	158	0.0374429
EWSR1	TAF15	Bait	Bait	139	978	222	0.131008
EWSR1	DROSHA	Bait	Prey	636	978	1592	0.328852
EWSR1	IGF2BP1	Bait	Bait	253	978	1992	0.0931174
EWSR1	PUM2	Bait	Bait	333	978	2999	0.0913831
EWSR1	EIF4G2	Bait	Bait	398	978	1260	0.216304
EWSR1	CSTF2T	Bait	Bait	880	978	2259	0.373356
EWSR1	FXR2	Bait	Bait	126	978	631	0.0849629
EWSR1	EXOSC5	Bait	Bait	207	978	1416	0.0946502
EWSR1	BUD13	Bait	Bait	524	978	3424	0.135121
EWSR1	DDX3X	Bait	Bait	359	978	3856	0.0802235
EWSR1	GPKOW	Bait	Bait	110	978	774	0.0669915
EWSR1	ZC3H11A	Bait	Prey	154	978	814	0.0940171
EWSR1	KHSRP	Bait	Bait	310	978	3765	0.0699301
EWSR1	EFTUD2	Bait	Bait	419	978	2294	0.146863
EWSR1	HNRNPUL1	Bait	Bait	34	978	104	0.0324427
EWSR1	FMR1	Bait	Prey	142	978	735	0.0903883
EWSR1	SF3B4	Bait	Bait	614	978	3711	0.150675
EWSR1	WDR43	Bait	Prey	19	978	96	0.0180095
EWSR1	TIA1	Bait	Bait	508	978	2655	0.16256
EWSR1	ILF3	Bait	Bait	237	978	1256	0.118678
EWSR1	AQR	Bait	Prey	703	978	5124	0.130209
EWSR1	PTBP1	Bait	Bait	328	978	2962	0.0908084
EWSR1	CPSF6	Bait	Bait	50	978	458	0.036075
EWSR1	SAFB2	Bait	Bait	110	978	684	0.0708763
EWSR1	DDX6	Bait	Prey	312	978	1201	0.167113
EWSR1	U2AF1L5;U2AF1	Bait	Prey	109	978	807	0.0650358
EWSR1	SRSF7	Bait	Prey	71	978	308	0.0584362
EWSR1	DHX30	Bait	Bait	197	978	353	0.173721
EWSR1	UPF1	Bait	Prey	442	978	3032	0.123879
EWSR1	MATR3	Bait	Bait	191	978	1414	0.0867787
EWSR1	NSUN2	Bait	Bait	6	978	71	0.00575264
EWSR1	TRA2A	Bait	Bait	70	978	533	0.0485774
EWSR1	NPM1	Bait	Bait	6	978	29	0.00599401
EWSR1	HNRNPU	Bait	Bait	63	978	132	0.0601719
EWSR1	LARP7	Bait	Bait	9	978	159	0.00797872
EWSR1	SRSF1	Bait	Bait	257	978	1180	0.135192
EWSR1	NONO	Bait	Prey	705	978	1489	0.400114
EWSR1	PABPC4	Bait	Bait	312	978	2357	0.103209
EWSR1	PRPF8	Bait	Bait	567	978	4323	0.119772
EWSR1	RPS11	Bait	Bait	4	978	22	0.00401606
EWSR1	IGF2BP2	Bait	Bait	237	978	1461	0.107629
EWSR1	ZRANB2	Bait	Prey	52	978	140	0.0487805
EWSR1	HNRNPC	Bait	Bait	71	978	354	0.0563045
EWSR1	GNL3	Bait	Bait	1	978	26	0.000997009
EWSR1	FAM120A	Bait	Prey	424	978	1827	0.178076
EWSR1	FXR1	Bait	Prey	43	978	236	0.0367208
EWSR1	SF3B1	Bait	Bait	6	978	14	0.00608519
EWSR1	HNRNPL	Bait	Bait	253	978	1654	0.106347
EWSR1	U2AF2	Bait	Bait	187	978	1762	0.0732472
EWSR1	EIF3G	Bait	Prey	27	978	234	0.0227848
EWSR1	RPS3	Bait	Bait	64	978	731	0.0389058
EWSR1	HNRNPM	Bait	Prey	365	978	1502	0.172577
DDX21	DGCR8	Bait	Bait	6	66	499	0.0107335
DDX21	KHDRBS1	Bait	Prey	6	66	543	0.00995025
DDX21	NOLC1	Bait	Bait	14	66	811	0.0162225
DDX21	RBM22	Bait	Bait	12	66	693	0.0160643
DDX21	RBM15	Bait	Bait	17	66	3185	0.00525665
DDX21	DDX24	Bait	Bait	21	66	1924	0.0106653
DDX21	RBFOX2	Bait	Bait	17	66	1293	0.0126677
DDX21	HNRNPA1	Bait	Bait	4	66	158	0.0181818
DDX21	TAF15	Bait	Bait	8	66	222	0.0285714
DDX21	DROSHA	Bait	Prey	18	66	1592	0.0109756
DDX21	IGF2BP1	Bait	Bait	17	66	1992	0.00832925
DDX21	PUM2	Bait	Bait	20	66	2999	0.00656814
DDX21	EIF4G2	Bait	Bait	13	66	1260	0.00990099
DDX21	CSTF2T	Bait	Bait	21	66	2259	0.00911458
DDX21	FXR2	Bait	Bait	8	66	631	0.011611
DDX21	EXOSC5	Bait	Bait	14	66	1416	0.00953678
DDX21	BUD13	Bait	Bait	29	66	3424	0.00837908
DDX21	DDX3X	Bait	Bait	23	66	3856	0.00589895
DDX21	GPKOW	Bait	Bait	12	66	774	0.0144928
DDX21	ZC3H11A	Bait	Prey	11	66	814	0.0126582
DDX21	KHSRP	Bait	Bait	24	66	3765	0.00630418
DDX21	EFTUD2	Bait	Bait	26	66	2294	0.0111397
DDX21	HNRNPUL1	Bait	Bait	16	66	104	0.103896
DDX21	FMR1	Bait	Prey	9	66	735	0.0113636
DDX21	SF3B4	Bait	Bait	41	66	3711	0.0109743
DDX21	WDR43	Bait	Prey	20	66	96	0.140845
DDX21	TIA1	Bait	Bait	25	66	2655	0.009273
DDX21	ILF3	Bait	Bait	15	66	1256	0.0114767
DDX21	AQR	Bait	Prey	33	66	5124	0.00639907
DDX21	PTBP1	Bait	Bait	33	66	2962	0.0110184
DDX21	CPSF6	Bait	Bait	5	66	458	0.00963391
DDX21	SAFB2	Bait	Bait	9	66	684	0.0121457
DDX21	DDX6	Bait	Prey	21	66	1201	0.0168539
DDX21	U2AF1L5;U2AF1	Bait	Prey	8	66	807	0.00924855
DDX21	SRSF7	Bait	Prey	6	66	308	0.0163043
DDX21	DHX30	Bait	Bait	14	66	353	0.0345679
DDX21	UPF1	Bait	Prey	18	66	3032	0.00584416
DDX21	MATR3	Bait	Bait	14	66	1414	0.0095498
DDX21	TRA2A	Bait	Bait	7	66	533	0.0118243
DDX21	NPM1	Bait	Bait	4	66	29	0.043956
DDX21	HNRNPU	Bait	Bait	5	66	132	0.0259067
DDX21	LARP7	Bait	Bait	1	66	159	0.00446429
DDX21	SRSF1	Bait	Bait	16	66	1180	0.0130081
DDX21	NONO	Bait	Prey	14	66	1489	0.00908501
DDX21	PABPC4	Bait	Bait	15	66	2357	0.00622924
DDX21	PRPF8	Bait	Bait	33	66	4323	0.00757576
DDX21	IGF2BP2	Bait	Bait	16	66	1461	0.010589
DDX21	ZRANB2	Bait	Prey	6	66	140	0.03
DDX21	HNRNPC	Bait	Bait	10	66	354	0.0243902
DDX21	GNL3	Bait	Bait	3	66	26	0.0337079
DDX21	FAM120A	Bait	Prey	16	66	1827	0.00852424
DDX21	FXR1	Bait	Prey	3	66	236	0.0100334
DDX21	SF3B1	Bait	Bait	1	66	14	0.0126582
DDX21	HNRNPL	Bait	Bait	11	66	1654	0.00643651
DDX21	U2AF2	Bait	Bait	16	66	1762	0.00883002
DDX21	EIF3G	Bait	Prey	9	66	234	0.0309278
DDX21	RPS3	Bait	Bait	9	66	731	0.0114213
DDX21	HNRNPM	Bait	Prey	19	66	1502	0.012266
DGCR8	KHDRBS1	Bait	Prey	47	499	543	0.0472362
DGCR8	NOLC1	Bait	Bait	69	499	811	0.0556003
DGCR8	RBM22	Bait	Bait	60	499	693	0.0530035
DGCR8	RBM15	Bait	Bait	173	499	3185	0.0492737
DGCR8	DDX24	Bait	Bait	133	499	1924	0.0580786
DGCR8	RBFOX2	Bait	Bait	123	499	1293	0.0736968
DGCR8	HNRNPA1	Bait	Bait	21	499	158	0.0330189
DGCR8	TAF15	Bait	Bait	42	499	222	0.0618557
DGCR8	DROSHA	Bait	Prey	231	499	1592	0.124194
DGCR8	IGF2BP1	Bait	Bait	91	499	1992	0.0379167
DGCR8	PUM2	Bait	Bait	133	499	2999	0.0395245
DGCR8	EIF4G2	Bait	Bait	107	499	1260	0.06477
DGCR8	CSTF2T	Bait	Bait	175	499	2259	0.0677507
DGCR8	FXR2	Bait	Bait	40	499	631	0.0366972
DGCR8	EXOSC5	Bait	Bait	93	499	1416	0.0510428
DGCR8	BUD13	Bait	Bait	175	499	3424	0.0466916
DGCR8	DDX3X	Bait	Bait	131	499	3856	0.0310133
DGCR8	GPKOW	Bait	Bait	52	499	774	0.042588
DGCR8	ZC3H11A	Bait	Prey	77	499	814	0.0622977
DGCR8	KHSRP	Bait	Bait	176	499	3765	0.0430528
DGCR8	EFTUD2	Bait	Bait	129	499	2294	0.0484234
DGCR8	HNRNPUL1	Bait	Bait	9	499	104	0.0151515
DGCR8	FMR1	Bait	Prey	50	499	735	0.0422297
DGCR8	SF3B4	Bait	Bait	193	499	3711	0.0480458
DGCR8	WDR43	Bait	Prey	10	499	96	0.017094
DGCR8	TIA1	Bait	Bait	173	499	2655	0.0580342
DGCR8	ILF3	Bait	Bait	100	499	1256	0.060423
DGCR8	AQR	Bait	Prey	236	499	5124	0.0438092
DGCR8	PTBP1	Bait	Bait	148	499	2962	0.0446725
DGCR8	CPSF6	Bait	Bait	32	499	458	0.0345946
DGCR8	SAFB2	Bait	Bait	55	499	684	0.0487589
DGCR8	DDX6	Bait	Prey	93	499	1201	0.0578718
DGCR8	U2AF1L5;U2AF1	Bait	Prey	65	499	807	0.0523771
DGCR8	SRSF7	Bait	Prey	28	499	308	0.0359435
DGCR8	DHX30	Bait	Bait	49	499	353	0.0610212
DGCR8	UPF1	Bait	Prey	125	499	3032	0.0366999
DGCR8	MATR3	Bait	Bait	97	499	1414	0.0534141
DGCR8	NSUN2	Bait	Bait	6	499	71	0.0106383
DGCR8	TRA2A	Bait	Bait	30	499	533	0.0299401
DGCR8	NPM1	Bait	Bait	5	499	29	0.00956023
DGCR8	HNRNPU	Bait	Bait	20	499	132	0.0327332
DGCR8	LARP7	Bait	Bait	8	499	159	0.0123077
DGCR8	SRSF1	Bait	Bait	101	499	1180	0.0640051
DGCR8	NONO	Bait	Prey	162	499	1489	0.0887185
DGCR8	PABPC4	Bait	Bait	101	499	2357	0.0366606
DGCR8	PRPF8	Bait	Bait	188	499	4323	0.0405697
DGCR8	RPS11	Bait	Bait	2	499	22	0.00385356
DGCR8	IGF2BP2	Bait	Bait	75	499	1461	0.0397878
DGCR8	ZRANB2	Bait	Prey	25	499	140	0.0407166
DGCR8	HNRNPC	Bait	Bait	40	499	354	0.0492005
DGCR8	GNL3	Bait	Bait	5	499	26	0.00961538
DGCR8	FAM120A	Bait	Prey	103	499	1827	0.0463338
DGCR8	FXR1	Bait	Prey	22	499	236	0.0308555
DGCR8	SF3B1	Bait	Bait	5	499	14	0.00984252
DGCR8	HNRNPL	Bait	Bait	105	499	1654	0.0512695
DGCR8	U2AF2	Bait	Bait	104	499	1762	0.0482151
DGCR8	EIF3G	Bait	Prey	15	499	234	0.0208914
DGCR8	RPS3	Bait	Bait	33	499	731	0.0275689
DGCR8	HNRNPM	Bait	Prey	132	499	1502	0.070626
KHDRBS1	NOLC1	Prey	Bait	88	543	811	0.0695103
KHDRBS1	RBM22	Prey	Bait	135	543	693	0.122616
KHDRBS1	RBM15	Prey	Bait	306	543	3185	0.0894214
KHDRBS1	DDX24	Prey	Bait	198	543	1924	0.0872631
KHDRBS1	RBFOX2	Prey	Bait	154	543	1293	0.0915577
KHDRBS1	HNRNPA1	Prey	Bait	52	543	158	0.0801233
KHDRBS1	TAF15	Prey	Bait	55	543	222	0.0774648
KHDRBS1	DROSHA	Prey	Prey	133	543	1592	0.0664336
KHDRBS1	IGF2BP1	Prey	Bait	217	543	1992	0.0936152
KHDRBS1	PUM2	Prey	Bait	233	543	2999	0.070414
KHDRBS1	EIF4G2	Prey	Bait	169	543	1260	0.103427
KHDRBS1	CSTF2T	Prey	Bait	238	543	2259	0.0928237
KHDRBS1	FXR2	Prey	Bait	63	543	631	0.0567057
KHDRBS1	EXOSC5	Prey	Bait	234	543	1416	0.135652
KHDRBS1	BUD13	Prey	Bait	270	543	3424	0.0730322
KHDRBS1	DDX3X	Prey	Bait	231	543	3856	0.0554223
KHDRBS1	GPKOW	Prey	Bait	126	543	774	0.105793
KHDRBS1	ZC3H11A	Prey	Prey	127	543	814	0.103252
KHDRBS1	KHSRP	Prey	Bait	436	543	3765	0.112603
KHDRBS1	EFTUD2	Prey	Bait	217	543	2294	0.0828244
KHDRBS1	HNRNPUL1	Prey	Bait	11	543	104	0.0172956
KHDRBS1	FMR1	Prey	Prey	93	543	735	0.078481
KHDRBS1	SF3B4	Prey	Bait	318	543	3711	0.0807927
KHDRBS1	WDR43	Prey	Prey	12	543	96	0.0191388
KHDRBS1	TIA1	Prey	Bait	316	543	2655	0.109646
KHDRBS1	ILF3	Prey	Bait	203	543	1256	0.127193
KHDRBS1	AQR	Prey	Prey	360	543	5124	0.0678349
KHDRBS1	PTBP1	Prey	Bait	351	543	2962	0.111287
KHDRBS1	CPSF6	Prey	Bait	83	543	458	0.0904139
KHDRBS1	SAFB2	Prey	Bait	180	543	684	0.17192
KHDRBS1	DDX6	Prey	Prey	84	543	1201	0.0506024
KHDRBS1	U2AF1L5;U2AF1	Prey	Prey	152	543	807	0.126878
KHDRBS1	SRSF7	Prey	Prey	53	543	308	0.066416
KHDRBS1	DHX30	Prey	Bait	32	543	353	0.037037
KHDRBS1	UPF1	Prey	Prey	162	543	3032	0.0474656
KHDRBS1	MATR3	Prey	Bait	276	543	1414	0.164188
KHDRBS1	NSUN2	Prey	Bait	2	543	71	0.00326797
KHDRBS1	TRA2A	Prey	Bait	66	543	533	0.0653465
KHDRBS1	NPM1	Prey	Bait	1	543	29	0.00175131
KHDRBS1	HNRNPU	Prey	Bait	32	543	132	0.0497667
KHDRBS1	LARP7	Prey	Bait	4	543	159	0.00573066
KHDRBS1	SRSF1	Prey	Bait	182	543	1180	0.118105
KHDRBS1	NONO	Prey	Prey	180	543	1489	0.0971922
KHDRBS1	PABPC4	Prey	Bait	137	543	2357	0.0495838
KHDRBS1	PRPF8	Prey	Bait	361	543	4323	0.0801332
KHDRBS1	RPS11	Prey	Bait	1	543	22	0.00177305
KHDRBS1	IGF2BP2	Prey	Bait	132	543	1461	0.0705128
KHDRBS1	ZRANB2	Prey	Prey	23	543	140	0.0348485
KHDRBS1	HNRNPC	Prey	Bait	91	543	354	0.112903
KHDRBS1	GNL3	Prey	Bait	2	543	26	0.00352734
KHDRBS1	FAM120A	Prey	Prey	146	543	1827	0.0656475
KHDRBS1	FXR1	Prey	Prey	41	543	236	0.0555556
KHDRBS1	SF3B1	Prey	Bait	1	543	14	0.00179856
KHDRBS1	HNRNPL	Prey	Bait	302	543	1654	0.159367
KHDRBS1	U2AF2	Prey	Bait	271	543	1762	0.133235
KHDRBS1	EIF3G	Prey	Prey	16	543	234	0.021025
KHDRBS1	RPS3	Prey	Bait	35	543	731	0.0282486
KHDRBS1	HNRNPM	Prey	Prey	246	543	1502	0.136743
NOLC1	RBM22	Bait	Bait	188	811	693	0.142857
NOLC1	RBM15	Bait	Bait	393	811	3185	0.109076
NOLC1	DDX24	Bait	Bait	297	811	1924	0.121821
NOLC1	RBFOX2	Bait	Bait	209	811	1293	0.11029
NOLC1	HNRNPA1	Bait	Bait	47	811	158	0.0509761
NOLC1	TAF15	Bait	Bait	50	811	222	0.0508647
NOLC1	DROSHA	Bait	Prey	259	811	1592	0.120802
NOLC1	IGF2BP1	Bait	Bait	343	811	1992	0.139431
NOLC1	PUM2	Bait	Bait	323	811	2999	0.0926298
NOLC1	EIF4G2	Bait	Bait	119	811	1260	0.0609631
NOLC1	CSTF2T	Bait	Bait	269	811	2259	0.0960371
NOLC1	FXR2	Bait	Bait	141	811	631	0.108378
NOLC1	EXOSC5	Bait	Bait	134	811	1416	0.0640229
NOLC1	BUD13	Bait	Bait	465	811	3424	0.123342
NOLC1	DDX3X	Bait	Bait	480	811	3856	0.114641
NOLC1	GPKOW	Bait	Bait	166	811	774	0.116984
NOLC1	ZC3H11A	Bait	Prey	252	811	814	0.18354
NOLC1	KHSRP	Bait	Bait	423	811	3765	0.101854
NOLC1	EFTUD2	Bait	Bait	401	811	2294	0.148299
NOLC1	HNRNPUL1	Bait	Bait	37	811	104	0.0421412
NOLC1	FMR1	Bait	Prey	168	811	735	0.121916
NOLC1	SF3B4	Bait	Bait	516	811	3711	0.128807
NOLC1	WDR43	Bait	Prey	33	811	96	0.0377574
NOLC1	TIA1	Bait	Bait	427	811	2655	0.140507
NOLC1	ILF3	Bait	Bait	161	811	1256	0.0844701
NOLC1	AQR	Bait	Prey	628	811	5124	0.118334
NOLC1	PTBP1	Bait	Bait	260	811	2962	0.0740108
NOLC1	CPSF6	Bait	Bait	89	811	458	0.0754237
NOLC1	SAFB2	Bait	Bait	66	811	684	0.0461861
NOLC1	DDX6	Bait	Prey	268	811	1201	0.15367
NOLC1	U2AF1L5;U2AF1	Bait	Prey	154	811	807	0.105191
NOLC1	SRSF7	Bait	Prey	96	811	308	0.0938416
NOLC1	DHX30	Bait	Bait	75	811	353	0.0688705
NOLC1	UPF1	Bait	Prey	257	811	3032	0.0716676
NOLC1	MATR3	Bait	Bait	159	811	1414	0.0769603
NOLC1	NSUN2	Bait	Bait	4	811	71	0.00455581
NOLC1	TRA2A	Bait	Bait	101	811	533	0.081255
NOLC1	NPM1	Bait	Bait	12	811	29	0.0144928
NOLC1	HNRNPU	Bait	Bait	22	811	132	0.0238871
NOLC1	LARP7	Bait	Bait	9	811	159	0.00936524
NOLC1	SRSF1	Bait	Bait	229	811	1180	0.129966
NOLC1	NONO	Bait	Prey	190	811	1489	0.0900474
NOLC1	PABPC4	Bait	Bait	461	811	2357	0.170299
NOLC1	PRPF8	Bait	Bait	537	811	4323	0.116815
NOLC1	RPS11	Bait	Bait	3	811	22	0.00361446
NOLC1	IGF2BP2	Bait	Bait	238	811	1461	0.117011
NOLC1	ZRANB2	Bait	Prey	45	811	140	0.0496689
NOLC1	HNRNPC	Bait	Bait	85	811	354	0.0787037
NOLC1	GNL3	Bait	Bait	4	811	26	0.00480192
NOLC1	FAM120A	Bait	Prey	175	811	1827	0.0710516
NOLC1	FXR1	Bait	Prey	73	811	236	0.0749487
NOLC1	SF3B1	Bait	Bait	4	811	14	0.00487211
NOLC1	HNRNPL	Bait	Bait	178	811	1654	0.0778312
NOLC1	U2AF2	Bait	Bait	288	811	1762	0.126039
NOLC1	EIF3G	Bait	Prey	93	811	234	0.0976891
NOLC1	RPS3	Bait	Bait	255	811	731	0.198135
NOLC1	HNRNPM	Bait	Prey	213	811	1502	0.101429
RBM22	RBM15	Bait	Bait	430	693	3185	0.12471
RBM22	DDX24	Bait	Bait	349	693	1924	0.15388
RBM22	RBFOX2	Bait	Bait	193	693	1293	0.107641
RBM22	HNRNPA1	Bait	Bait	53	693	158	0.066416
RBM22	TAF15	Bait	Bait	50	693	222	0.0578035
RBM22	DROSHA	Bait	Prey	190	693	1592	0.0906921
RBM22	IGF2BP1	Bait	Bait	306	693	1992	0.128625
RBM22	PUM2	Bait	Bait	322	693	2999	0.095549
RBM22	EIF4G2	Bait	Bait	134	693	1260	0.0736668
RBM22	CSTF2T	Bait	Bait	257	693	2259	0.0953618
RBM22	FXR2	Bait	Bait	144	693	631	0.122034
RBM22	EXOSC5	Bait	Bait	187	693	1416	0.0972945
RBM22	BUD13	Bait	Bait	489	693	3424	0.134785
RBM22	DDX3X	Bait	Bait	363	693	3856	0.0867176
RBM22	GPKOW	Bait	Bait	255	693	774	0.210396
RBM22	ZC3H11A	Bait	Prey	212	693	814	0.163707
RBM22	KHSRP	Bait	Bait	493	693	3765	0.124338
RBM22	EFTUD2	Bait	Bait	463	693	2294	0.183439
RBM22	HNRNPUL1	Bait	Bait	28	693	104	0.0364109
RBM22	FMR1	Bait	Prey	160	693	735	0.126183
RBM22	SF3B4	Bait	Bait	573	693	3711	0.149569
RBM22	WDR43	Bait	Prey	24	693	96	0.0313725
RBM22	TIA1	Bait	Bait	444	693	2655	0.152893
RBM22	ILF3	Bait	Bait	206	693	1256	0.118187
RBM22	AQR	Bait	Prey	613	693	5124	0.117794
RBM22	PTBP1	Bait	Bait	306	693	2962	0.0913706
RBM22	CPSF6	Bait	Bait	117	693	458	0.113153
RBM22	SAFB2	Bait	Bait	86	693	684	0.066615
RBM22	DDX6	Bait	Prey	169	693	1201	0.097971
RBM22	U2AF1L5;U2AF1	Bait	Prey	225	693	807	0.176471
RBM22	SRSF7	Bait	Prey	96	693	308	0.106077
RBM22	DHX30	Bait	Bait	45	693	353	0.044955
RBM22	UPF1	Bait	Prey	224	693	3032	0.0639817
RBM22	MATR3	Bait	Bait	221	693	1414	0.117179
RBM22	NSUN2	Bait	Bait	3	693	71	0.00394218
RBM22	TRA2A	Bait	Bait	128	693	533	0.116576
RBM22	NPM1	Bait	Bait	12	693	29	0.0169014
RBM22	HNRNPU	Bait	Bait	33	693	132	0.0416667
RBM22	LARP7	Bait	Bait	7	693	159	0.00828402
RBM22	SRSF1	Bait	Bait	274	693	1180	0.171357
RBM22	NONO	Bait	Prey	187	693	1489	0.0937343
RBM22	PABPC4	Bait	Bait	296	693	2357	0.10748
RBM22	PRPF8	Bait	Bait	628	693	4323	0.143118
RBM22	RPS11	Bait	Bait	4	693	22	0.00562588
RBM22	IGF2BP2	Bait	Bait	210	693	1461	0.108025
RBM22	ZRANB2	Bait	Prey	35	693	140	0.0438596
RBM22	HNRNPC	Bait	Bait	117	693	354	0.125806
RBM22	GNL3	Bait	Bait	5	693	26	0.0070028
RBM22	FAM120A	Bait	Prey	158	693	1827	0.0668925
RBM22	FXR1	Bait	Prey	88	693	236	0.104637
RBM22	SF3B1	Bait	Bait	5	693	14	0.00712251
RBM22	HNRNPL	Bait	Bait	202	693	1654	0.0941725
RBM22	U2AF2	Bait	Bait	386	693	1762	0.186564
RBM22	EIF3G	Bait	Prey	48	693	234	0.0546075
RBM22	RPS3	Bait	Bait	144	693	731	0.1125
RBM22	HNRNPM	Bait	Prey	238	693	1502	0.121615
RBM15	DDX24	Bait	Bait	1033	3185	1924	0.253435
RBM15	RBFOX2	Bait	Bait	665	3185	1293	0.174403
RBM15	HNRNPA1	Bait	Bait	114	3185	158	0.035305
RBM15	TAF15	Bait	Bait	130	3185	222	0.0396704
RBM15	DROSHA	Bait	Prey	731	3185	1592	0.180672
RBM15	IGF2BP1	Bait	Bait	896	3185	1992	0.209297
RBM15	PUM2	Bait	Bait	1242	3185	2999	0.251315
RBM15	EIF4G2	Bait	Bait	515	3185	1260	0.131043
RBM15	CSTF2T	Bait	Bait	1030	3185	2259	0.233348
RBM15	FXR2	Bait	Bait	420	3185	631	0.123675
RBM15	EXOSC5	Bait	Bait	565	3185	1416	0.13999
RBM15	BUD13	Bait	Bait	1662	3185	3424	0.335961
RBM15	DDX3X	Bait	Bait	1349	3185	3856	0.236999
RBM15	GPKOW	Bait	Bait	488	3185	774	0.140593
RBM15	ZC3H11A	Bait	Prey	496	3185	814	0.141593
RBM15	KHSRP	Bait	Bait	1452	3185	3765	0.264096
RBM15	EFTUD2	Bait	Bait	1162	3185	2294	0.269168
RBM15	HNRNPUL1	Bait	Bait	41	3185	104	0.0126232
RBM15	FMR1	Bait	Prey	450	3185	735	0.129683
RBM15	SF3B4	Bait	Bait	1705	3185	3711	0.328453
RBM15	WDR43	Bait	Prey	45	3185	96	0.0139061
RBM15	TIA1	Bait	Bait	1288	3185	2655	0.282953
RBM15	ILF3	Bait	Bait	603	3185	1256	0.157113
RBM15	AQR	Bait	Prey	2186	3185	5124	0.357015
RBM15	PTBP1	Bait	Bait	1080	3185	2962	0.213144
RBM15	CPSF6	Bait	Bait	274	3185	458	0.0813298
RBM15	SAFB2	Bait	Bait	321	3185	684	0.0904735
RBM15	DDX6	Bait	Prey	576	3185	1201	0.151181
RBM15	U2AF1L5;U2AF1	Bait	Prey	508	3185	807	0.145809
RBM15	SRSF7	Bait	Prey	208	3185	308	0.0633181
RBM15	DHX30	Bait	Bait	160	3185	353	0.0473653
RBM15	UPF1	Bait	Prey	1121	3185	3032	0.219976
RBM15	MATR3	Bait	Bait	676	3185	1414	0.172317
RBM15	NSUN2	Bait	Bait	10	3185	71	0.00308071
RBM15	TRA2A	Bait	Bait	357	3185	533	0.106218
RBM15	NPM1	Bait	Bait	11	3185	29	0.00343428
RBM15	HNRNPU	Bait	Bait	89	3185	132	0.0275713
RBM15	LARP7	Bait	Bait	18	3185	159	0.00541191
RBM15	SRSF1	Bait	Bait	754	3185	1180	0.208806
RBM15	NONO	Bait	Prey	735	3185	1489	0.186596
RBM15	PABPC4	Bait	Bait	911	3185	2357	0.196718
RBM15	PRPF8	Bait	Bait	1844	3185	4323	0.325565
RBM15	RPS11	Bait	Bait	8	3185	22	0.00250078
RBM15	IGF2BP2	Bait	Bait	696	3185	1461	0.176203
RBM15	ZRANB2	Bait	Prey	91	3185	140	0.0281385
RBM15	HNRNPC	Bait	Bait	237	3185	354	0.0717747
RBM15	GNL3	Bait	Bait	5	3185	26	0.00155958
RBM15	FAM120A	Bait	Prey	741	3185	1827	0.173496
RBM15	FXR1	Bait	Prey	174	3185	236	0.0535879
RBM15	SF3B1	Bait	Bait	9	3185	14	0.00282132
RBM15	HNRNPL	Bait	Bait	694	3185	1654	0.167431
RBM15	U2AF2	Bait	Bait	974	3185	1762	0.245155
RBM15	EIF3G	Bait	Prey	80	3185	234	0.0239593
RBM15	RPS3	Bait	Bait	287	3185	731	0.0790851
RBM15	HNRNPM	Bait	Prey	758	3185	1502	0.192924
DDX24	RBFOX2	Bait	Bait	649	1924	1293	0.252726
DDX24	HNRNPA1	Bait	Bait	69	1924	158	0.0342772
DDX24	TAF15	Bait	Bait	113	1924	222	0.0555829
DDX24	DROSHA	Bait	Prey	548	1924	1592	0.184636
DDX24	IGF2BP1	Bait	Bait	488	1924	1992	0.142357
DDX24	PUM2	Bait	Bait	701	1924	2999	0.166035
DDX24	EIF4G2	Bait	Bait	432	1924	1260	0.156977
DDX24	CSTF2T	Bait	Bait	737	1924	2259	0.213871
DDX24	FXR2	Bait	Bait	369	1924	631	0.168801
DDX24	EXOSC5	Bait	Bait	415	1924	1416	0.14188
DDX24	BUD13	Bait	Bait	1470	1924	3424	0.379061
DDX24	DDX3X	Bait	Bait	750	1924	3856	0.149105
DDX24	GPKOW	Bait	Bait	399	1924	774	0.173554
DDX24	ZC3H11A	Bait	Prey	406	1924	814	0.174099
DDX24	KHSRP	Bait	Bait	914	1924	3765	0.191414
DDX24	EFTUD2	Bait	Bait	1097	1924	2294	0.35149
DDX24	HNRNPUL1	Bait	Bait	43	1924	104	0.0216625
DDX24	FMR1	Bait	Prey	385	1924	735	0.169305
DDX24	SF3B4	Bait	Bait	1529	1924	3711	0.372382
DDX24	WDR43	Bait	Prey	43	1924	96	0.0217501
DDX24	TIA1	Bait	Bait	842	1924	2655	0.225314
DDX24	ILF3	Bait	Bait	457	1924	1256	0.16783
DDX24	AQR	Bait	Prey	1641	1924	5124	0.303495
DDX24	PTBP1	Bait	Bait	765	1924	2962	0.185635
DDX24	CPSF6	Bait	Bait	173	1924	458	0.078316
DDX24	SAFB2	Bait	Bait	185	1924	684	0.0763516
DDX24	DDX6	Bait	Prey	430	1924	1201	0.159555
DDX24	U2AF1L5;U2AF1	Bait	Prey	395	1924	807	0.169092
DDX24	SRSF7	Bait	Prey	158	1924	308	0.0761813
DDX24	DHX30	Bait	Bait	131	1924	353	0.0610438
DDX24	UPF1	Bait	Prey	686	1924	3032	0.160656
DDX24	MATR3	Bait	Bait	469	1924	1414	0.163472
DDX24	NSUN2	Bait	Bait	6	1924	71	0.00301659
DDX24	TRA2A	Bait	Bait	268	1924	533	0.12243
DDX24	NPM1	Bait	Bait	9	1924	29	0.00462963
DDX24	HNRNPU	Bait	Bait	60	1924	132	0.0300601
DDX24	LARP7	Bait	Bait	12	1924	159	0.0057943
DDX24	SRSF1	Bait	Bait	668	1924	1180	0.27422
DDX24	NONO	Bait	Prey	523	1924	1489	0.180969
DDX24	PABPC4	Bait	Bait	620	1924	2357	0.169353
DDX24	PRPF8	Bait	Bait	1527	1924	4323	0.323517
DDX24	RPS11	Bait	Bait	7	1924	22	0.00361011
DDX24	IGF2BP2	Bait	Bait	399	1924	1461	0.133624
DDX24	ZRANB2	Bait	Prey	74	1924	140	0.0371859
DDX24	HNRNPC	Bait	Bait	171	1924	354	0.081158
DDX24	GNL3	Bait	Bait	6	1924	26	0.00308642
DDX24	FAM120A	Bait	Prey	442	1924	1827	0.133575
DDX24	FXR1	Bait	Prey	160	1924	236	0.08
DDX24	SF3B1	Bait	Bait	7	1924	14	0.00362506
DDX24	HNRNPL	Bait	Bait	484	1924	1654	0.156432
DDX24	U2AF2	Bait	Bait	743	1924	1762	0.252463
DDX24	EIF3G	Bait	Prey	42	1924	234	0.0198488
DDX24	RPS3	Bait	Bait	181	1924	731	0.0731609
DDX24	HNRNPM	Bait	Prey	573	1924	1502	0.200841
RBFOX2	HNRNPA1	Bait	Bait	61	1293	158	0.0438849
RBFOX2	TAF15	Bait	Bait	114	1293	222	0.0813704
RBFOX2	DROSHA	Bait	Prey	605	1293	1592	0.265351
RBFOX2	IGF2BP1	Bait	Bait	340	1293	1992	0.11545
RBFOX2	PUM2	Bait	Bait	458	1293	2999	0.119457
RBFOX2	EIF4G2	Bait	Bait	378	1293	1260	0.173793
RBFOX2	CSTF2T	Bait	Bait	650	1293	2259	0.223983
RBFOX2	FXR2	Bait	Bait	183	1293	631	0.105112
RBFOX2	EXOSC5	Bait	Bait	332	1293	1416	0.139672
RBFOX2	BUD13	Bait	Bait	827	1293	3424	0.212596
RBFOX2	DDX3X	Bait	Bait	474	1293	3856	0.10139
RBFOX2	GPKOW	Bait	Bait	188	1293	774	0.100053
RBFOX2	ZC3H11A	Bait	Prey	245	1293	814	0.131579
RBFOX2	KHSRP	Bait	Bait	554	1293	3765	0.123002
RBFOX2	EFTUD2	Bait	Bait	640	1293	2294	0.21717
RBFOX2	HNRNPUL1	Bait	Bait	38	1293	104	0.0279617
RBFOX2	FMR1	Bait	Prey	198	1293	735	0.108197
RBFOX2	SF3B4	Bait	Bait	897	1293	3711	0.218408
RBFOX2	WDR43	Bait	Prey	27	1293	96	0.0198238
RBFOX2	TIA1	Bait	Bait	565	1293	2655	0.167012
RBFOX2	ILF3	Bait	Bait	316	1293	1256	0.141514
RBFOX2	AQR	Bait	Prey	1016	1293	5124	0.188113
RBFOX2	PTBP1	Bait	Bait	529	1293	2962	0.141975
RBFOX2	CPSF6	Bait	Bait	98	1293	458	0.0592861
RBFOX2	SAFB2	Bait	Bait	156	1293	684	0.0856672
RBFOX2	DDX6	Bait	Prey	370	1293	1201	0.1742
RBFOX2	U2AF1L5;U2AF1	Bait	Prey	221	1293	807	0.117616
RBFOX2	SRSF7	Bait	Prey	94	1293	308	0.0623756
RBFOX2	DHX30	Bait	Bait	141	1293	353	0.0936877
RBFOX2	UPF1	Bait	Prey	500	1293	3032	0.130719
RBFOX2	MATR3	Bait	Bait	358	1293	1414	0.152405
RBFOX2	NSUN2	Bait	Bait	3	1293	71	0.00220426
RBFOX2	TRA2A	Bait	Bait	128	1293	533	0.0753828
RBFOX2	NPM1	Bait	Bait	6	1293	29	0.00455927
RBFOX2	HNRNPU	Bait	Bait	64	1293	132	0.0470242
RBFOX2	LARP7	Bait	Bait	9	1293	159	0.00623701
RBFOX2	SRSF1	Bait	Bait	382	1293	1180	0.182688
RBFOX2	NONO	Bait	Prey	495	1293	1489	0.216441
RBFOX2	PABPC4	Bait	Bait	416	1293	2357	0.128633
RBFOX2	PRPF8	Bait	Bait	907	1293	4323	0.19261
RBFOX2	RPS11	Bait	Bait	4	1293	22	0.00305111
RBFOX2	IGF2BP2	Bait	Bait	284	1293	1461	0.11498
RBFOX2	ZRANB2	Bait	Prey	58	1293	140	0.0421818
RBFOX2	HNRNPC	Bait	Bait	103	1293	354	0.0667098
RBFOX2	GNL3	Bait	Bait	3	1293	26	0.00227964
RBFOX2	FAM120A	Bait	Prey	373	1293	1827	0.135784
RBFOX2	FXR1	Bait	Prey	61	1293	236	0.0415531
RBFOX2	SF3B1	Bait	Bait	8	1293	14	0.00615858
RBFOX2	HNRNPL	Bait	Bait	362	1293	1654	0.140039
RBFOX2	U2AF2	Bait	Bait	397	1293	1762	0.14936
RBFOX2	EIF3G	Bait	Prey	27	1293	234	0.018
RBFOX2	RPS3	Bait	Bait	100	1293	731	0.0519751
RBFOX2	HNRNPM	Bait	Prey	470	1293	1502	0.202151
HNRNPA1	TAF15	Bait	Bait	33	158	222	0.0951009
HNRNPA1	DROSHA	Bait	Prey	55	158	1592	0.0324484
HNRNPA1	IGF2BP1	Bait	Bait	65	158	1992	0.0311751
HNRNPA1	PUM2	Bait	Bait	69	158	2999	0.0223446
HNRNPA1	EIF4G2	Bait	Bait	49	158	1260	0.0357925
HNRNPA1	CSTF2T	Bait	Bait	95	158	2259	0.040913
HNRNPA1	FXR2	Bait	Bait	23	158	631	0.0300261
HNRNPA1	EXOSC5	Bait	Bait	63	158	1416	0.0416942
HNRNPA1	BUD13	Bait	Bait	99	158	3424	0.0284238
HNRNPA1	DDX3X	Bait	Bait	81	158	3856	0.020595
HNRNPA1	GPKOW	Bait	Bait	54	158	774	0.0615034
HNRNPA1	ZC3H11A	Bait	Prey	60	158	814	0.0657895
HNRNPA1	KHSRP	Bait	Bait	114	158	3765	0.0299291
HNRNPA1	EFTUD2	Bait	Bait	100	158	2294	0.042517
HNRNPA1	HNRNPUL1	Bait	Bait	11	158	104	0.0438247
HNRNPA1	FMR1	Bait	Prey	47	158	735	0.0555556
HNRNPA1	SF3B4	Bait	Bait	123	158	3711	0.032835
HNRNPA1	WDR43	Bait	Prey	9	158	96	0.0367347
HNRNPA1	TIA1	Bait	Bait	121	158	2655	0.044948
HNRNPA1	ILF3	Bait	Bait	59	158	1256	0.0435424
HNRNPA1	AQR	Bait	Prey	133	158	5124	0.0258303
HNRNPA1	PTBP1	Bait	Bait	89	158	2962	0.0293632
HNRNPA1	CPSF6	Bait	Bait	37	158	458	0.0639033
HNRNPA1	SAFB2	Bait	Bait	37	158	684	0.0459627
HNRNPA1	DDX6	Bait	Prey	50	158	1201	0.0381971
HNRNPA1	U2AF1L5;U2AF1	Bait	Prey	82	158	807	0.0928652
HNRNPA1	SRSF7	Bait	Prey	28	158	308	0.0639269
HNRNPA1	DHX30	Bait	Bait	15	158	353	0.0302419
HNRNPA1	UPF1	Bait	Prey	53	158	3032	0.0168951
HNRNPA1	MATR3	Bait	Bait	77	158	1414	0.051505
HNRNPA1	NSUN2	Bait	Bait	1	158	71	0.00438596
HNRNPA1	TRA2A	Bait	Bait	35	158	533	0.0533537
HNRNPA1	NPM1	Bait	Bait	1	158	29	0.00537634
HNRNPA1	HNRNPU	Bait	Bait	28	158	132	0.10687
HNRNPA1	LARP7	Bait	Bait	2	158	159	0.00634921
HNRNPA1	SRSF1	Bait	Bait	78	158	1180	0.0619048
HNRNPA1	NONO	Bait	Prey	71	158	1489	0.0450508
HNRNPA1	PABPC4	Bait	Bait	60	158	2357	0.0244399
HNRNPA1	PRPF8	Bait	Bait	114	158	4323	0.0261049
HNRNPA1	RPS11	Bait	Bait	1	158	22	0.00558659
HNRNPA1	IGF2BP2	Bait	Bait	50	158	1461	0.0318674
HNRNPA1	ZRANB2	Bait	Prey	9	158	140	0.0311419
HNRNPA1	HNRNPC	Bait	Bait	57	158	354	0.125275
HNRNPA1	FAM120A	Bait	Prey	48	158	1827	0.0247806
HNRNPA1	FXR1	Bait	Prey	11	158	236	0.0287206
HNRNPA1	SF3B1	Bait	Bait	1	158	14	0.00584795
HNRNPA1	HNRNPL	Bait	Bait	69	158	1654	0.0395869
HNRNPA1	U2AF2	Bait	Bait	101	158	1762	0.055525
HNRNPA1	EIF3G	Bait	Prey	11	158	234	0.0288714
HNRNPA1	RPS3	Bait	Bait	24	158	731	0.0277457
HNRNPA1	HNRNPM	Bait	Prey	79	158	1502	0.0499684
TAF15	DROSHA	Bait	Prey	133	222	1592	0.0791196
TAF15	IGF2BP1	Bait	Bait	83	222	1992	0.0389489
TAF15	PUM2	Bait	Bait	79	222	2999	0.0251432
TAF15	EIF4G2	Bait	Bait	105	222	1260	0.0762527
TAF15	CSTF2T	Bait	Bait	171	222	2259	0.074026
TAF15	FXR2	Bait	Bait	35	222	631	0.0427873
TAF15	EXOSC5	Bait	Bait	83	222	1416	0.0533762
TAF15	BUD13	Bait	Bait	131	222	3424	0.0372688
TAF15	DDX3X	Bait	Bait	120	222	3856	0.0303183
TAF15	GPKOW	Bait	Bait	44	222	774	0.0462185
TAF15	ZC3H11A	Bait	Prey	62	222	814	0.063655
TAF15	KHSRP	Bait	Bait	119	222	3765	0.0307653
TAF15	EFTUD2	Bait	Bait	130	222	2294	0.0544845
TAF15	HNRNPUL1	Bait	Bait	17	222	104	0.0550162
TAF15	FMR1	Bait	Prey	51	222	735	0.0562914
TAF15	SF3B4	Bait	Bait	166	222	3711	0.0440669
TAF15	WDR43	Bait	Prey	12	222	96	0.0392157
TAF15	TIA1	Bait	Bait	153	222	2655	0.0561674
TAF15	ILF3	Bait	Bait	98	222	1256	0.0710145
TAF15	AQR	Bait	Prey	178	222	5124	0.0344427
TAF15	PTBP1	Bait	Bait	107	222	2962	0.0347741
TAF15	CPSF6	Bait	Bait	24	222	458	0.0365854
TAF15	SAFB2	Bait	Bait	64	222	684	0.0760095
TAF15	DDX6	Bait	Prey	74	222	1201	0.0548554
TAF15	U2AF1L5;U2AF1	Bait	Prey	43	222	807	0.0436105
TAF15	SRSF7	Bait	Prey	30	222	308	0.06
TAF15	DHX30	Bait	Bait	49	222	353	0.0931559
TAF15	UPF1	Bait	Prey	105	222	3032	0.0333439
TAF15	MATR3	Bait	Bait	85	222	1414	0.0548034
TAF15	NSUN2	Bait	Bait	1	222	71	0.00342466
TAF15	TRA2A	Bait	Bait	27	222	533	0.0370879
TAF15	HNRNPU	Bait	Bait	37	222	132	0.116719
TAF15	LARP7	Bait	Bait	1	222	159	0.00263158
TAF15	SRSF1	Bait	Bait	103	222	1180	0.0792918
TAF15	NONO	Bait	Prey	151	222	1489	0.0967949
TAF15	PABPC4	Bait	Bait	95	222	2357	0.0382448
TAF15	PRPF8	Bait	Bait	158	222	4323	0.0360155
TAF15	RPS11	Bait	Bait	2	222	22	0.00826446
TAF15	IGF2BP2	Bait	Bait	70	222	1461	0.0433974
TAF15	ZRANB2	Bait	Prey	22	222	140	0.0647059
TAF15	HNRNPC	Bait	Bait	49	222	354	0.0929791
TAF15	FAM120A	Bait	Prey	94	222	1827	0.0480818
TAF15	FXR1	Bait	Prey	19	222	236	0.0432802
TAF15	SF3B1	Bait	Bait	3	222	14	0.0128755
TAF15	HNRNPL	Bait	Bait	88	222	1654	0.049217
TAF15	U2AF2	Bait	Bait	75	222	1762	0.0392876
TAF15	EIF3G	Bait	Prey	12	222	234	0.027027
TAF15	RPS3	Bait	Bait	24	222	731	0.0258342
TAF15	HNRNPM	Bait	Prey	117	222	1502	0.0728065
DROSHA	IGF2BP1	Prey	Bait	466	1592	1992	0.149455
DROSHA	PUM2	Prey	Bait	596	1592	2999	0.149186
DROSHA	EIF4G2	Prey	Bait	399	1592	1260	0.162658
DROSHA	CSTF2T	Prey	Bait	955	1592	2259	0.329765
DROSHA	FXR2	Prey	Bait	195	1592	631	0.0961538
DROSHA	EXOSC5	Prey	Bait	312	1592	1416	0.115727
DROSHA	BUD13	Prey	Bait	812	1592	3424	0.193149
DROSHA	DDX3X	Prey	Bait	765	1592	3856	0.163357
DROSHA	GPKOW	Prey	Bait	201	1592	774	0.0928406
DROSHA	ZC3H11A	Prey	Prey	247	1592	814	0.114405
DROSHA	KHSRP	Prey	Bait	612	1592	3765	0.128978
DROSHA	EFTUD2	Prey	Bait	672	1592	2294	0.209085
DROSHA	HNRNPUL1	Prey	Bait	47	1592	104	0.0285021
DROSHA	FMR1	Prey	Prey	234	1592	735	0.111801
DROSHA	SF3B4	Prey	Bait	943	1592	3711	0.216284
DROSHA	WDR43	Prey	Prey	41	1592	96	0.0248937
DROSHA	TIA1	Prey	Bait	735	1592	2655	0.209282
DROSHA	ILF3	Prey	Bait	345	1592	1256	0.137835
DROSHA	AQR	Prey	Prey	1125	1592	5124	0.201216
DROSHA	PTBP1	Prey	Bait	523	1592	2962	0.129744
DROSHA	CPSF6	Prey	Bait	96	1592	458	0.04913
DROSHA	SAFB2	Prey	Bait	159	1592	684	0.0751063
DROSHA	DDX6	Prey	Prey	505	1592	1201	0.220717
DROSHA	U2AF1L5;U2AF1	Prey	Prey	199	1592	807	0.0904545
DROSHA	SRSF7	Prey	Prey	94	1592	308	0.0520487
DROSHA	DHX30	Prey	Bait	203	1592	353	0.116533
DROSHA	UPF1	Prey	Prey	605	1592	3032	0.150535
DROSHA	MATR3	Prey	Bait	324	1592	1414	0.120805
DROSHA	NSUN2	Prey	Bait	6	1592	71	0.003621
DROSHA	TRA2A	Prey	Bait	107	1592	533	0.0530228
DROSHA	NPM1	Prey	Bait	11	1592	29	0.0068323
DROSHA	HNRNPU	Prey	Bait	65	1592	132	0.0391802
DROSHA	LARP7	Prey	Bait	13	1592	159	0.00747986
DROSHA	SRSF1	Prey	Bait	336	1592	1180	0.137931
DROSHA	NONO	Prey	Prey	707	1592	1489	0.29781
DROSHA	PABPC4	Prey	Bait	624	1592	2357	0.187669
DROSHA	PRPF8	Prey	Bait	917	1592	4323	0.183473
DROSHA	RPS11	Prey	Bait	6	1592	22	0.00373134
DROSHA	IGF2BP2	Prey	Bait	405	1592	1461	0.152946
DROSHA	ZRANB2	Prey	Prey	63	1592	140	0.0377472
DROSHA	HNRNPC	Prey	Bait	108	1592	354	0.0587595
DROSHA	GNL3	Prey	Bait	5	1592	26	0.00309981
DROSHA	FAM120A	Prey	Prey	535	1592	1827	0.185506
DROSHA	FXR1	Prey	Prey	58	1592	236	0.0327684
DROSHA	SF3B1	Prey	Bait	7	1592	14	0.00437774
DROSHA	HNRNPL	Prey	Bait	365	1592	1654	0.126692
DROSHA	U2AF2	Prey	Bait	361	1592	1762	0.120615
DROSHA	EIF3G	Prey	Prey	122	1592	234	0.0715962
DROSHA	RPS3	Prey	Bait	255	1592	731	0.123308
DROSHA	HNRNPM	Prey	Prey	484	1592	1502	0.185441
IGF2BP1	PUM2	Bait	Bait	1072	1992	2999	0.273539
IGF2BP1	EIF4G2	Bait	Bait	392	1992	1260	0.137063
IGF2BP1	CSTF2T	Bait	Bait	612	1992	2259	0.168178
IGF2BP1	FXR2	Bait	Bait	270	1992	631	0.114747
IGF2BP1	EXOSC5	Bait	Bait	422	1992	1416	0.141326
IGF2BP1	BUD13	Bait	Bait	916	1992	3424	0.203556
IGF2BP1	DDX3X	Bait	Bait	1145	1992	3856	0.243462
IGF2BP1	GPKOW	Bait	Bait	335	1992	774	0.137803
IGF2BP1	ZC3H11A	Bait	Prey	287	1992	814	0.113934
IGF2BP1	KHSRP	Bait	Bait	1143	1992	3765	0.247724
IGF2BP1	EFTUD2	Bait	Bait	679	1992	2294	0.188245
IGF2BP1	HNRNPUL1	Bait	Bait	27	1992	104	0.0130498
IGF2BP1	FMR1	Bait	Prey	297	1992	735	0.122222
IGF2BP1	SF3B4	Bait	Bait	1019	1992	3711	0.217549
IGF2BP1	WDR43	Bait	Prey	28	1992	96	0.0135922
IGF2BP1	TIA1	Bait	Bait	1054	1992	2655	0.293348
IGF2BP1	ILF3	Bait	Bait	396	1992	1256	0.13885
IGF2BP1	AQR	Bait	Prey	1310	1992	5124	0.225629
IGF2BP1	PTBP1	Bait	Bait	757	1992	2962	0.180367
IGF2BP1	CPSF6	Bait	Bait	171	1992	458	0.0750329
IGF2BP1	SAFB2	Bait	Bait	194	1992	684	0.0781628
IGF2BP1	DDX6	Bait	Prey	407	1992	1201	0.146088
IGF2BP1	U2AF1L5;U2AF1	Bait	Prey	294	1992	807	0.117365
IGF2BP1	SRSF7	Bait	Prey	148	1992	308	0.0687732
IGF2BP1	DHX30	Bait	Bait	112	1992	353	0.0501567
IGF2BP1	UPF1	Bait	Prey	858	1992	3032	0.205953
IGF2BP1	MATR3	Bait	Bait	498	1992	1414	0.171252
IGF2BP1	NSUN2	Bait	Bait	9	1992	71	0.00438169
IGF2BP1	TRA2A	Bait	Bait	186	1992	533	0.0795212
IGF2BP1	NPM1	Bait	Bait	9	1992	29	0.00447316
IGF2BP1	HNRNPU	Bait	Bait	55	1992	132	0.0265829
IGF2BP1	LARP7	Bait	Bait	9	1992	159	0.00420168
IGF2BP1	SRSF1	Bait	Bait	355	1992	1180	0.126021
IGF2BP1	NONO	Bait	Prey	412	1992	1489	0.134246
IGF2BP1	PABPC4	Bait	Bait	760	1992	2357	0.211758
IGF2BP1	PRPF8	Bait	Bait	1136	1992	4323	0.219347
IGF2BP1	RPS11	Bait	Bait	3	1992	22	0.0014918
IGF2BP1	IGF2BP2	Bait	Bait	911	1992	1461	0.358379
IGF2BP1	ZRANB2	Bait	Prey	40	1992	140	0.0191205
IGF2BP1	HNRNPC	Bait	Bait	178	1992	354	0.0821033
IGF2BP1	GNL3	Bait	Bait	2	1992	26	0.000992063
IGF2BP1	FAM120A	Bait	Prey	728	1992	1827	0.235522
IGF2BP1	FXR1	Bait	Prey	143	1992	236	0.0685851
IGF2BP1	SF3B1	Bait	Bait	2	1992	14	0.000998004
IGF2BP1	HNRNPL	Bait	Bait	482	1992	1654	0.152339
IGF2BP1	U2AF2	Bait	Bait	600	1992	1762	0.190235
IGF2BP1	EIF3G	Bait	Prey	89	1992	234	0.0416472
IGF2BP1	RPS3	Bait	Bait	308	1992	731	0.127536
IGF2BP1	HNRNPM	Bait	Prey	484	1992	1502	0.160797
PUM2	EIF4G2	Bait	Bait	439	2999	1260	0.114921
PUM2	CSTF2T	Bait	Bait	825	2999	2259	0.186104
PUM2	FXR2	Bait	Bait	329	2999	631	0.0996668
PUM2	EXOSC5	Bait	Bait	545	2999	1416	0.140827
PUM2	BUD13	Bait	Bait	1243	2999	3424	0.239961
PUM2	DDX3X	Bait	Bait	1372	2999	3856	0.250228
PUM2	GPKOW	Bait	Bait	382	2999	774	0.112651
PUM2	ZC3H11A	Bait	Prey	401	2999	814	0.117526
PUM2	KHSRP	Bait	Bait	1582	2999	3765	0.305288
PUM2	EFTUD2	Bait	Bait	922	2999	2294	0.210936
PUM2	HNRNPUL1	Bait	Bait	28	2999	104	0.00910569
PUM2	FMR1	Bait	Prey	352	2999	735	0.10408
PUM2	SF3B4	Bait	Bait	1364	2999	3711	0.255144
PUM2	WDR43	Bait	Prey	34	2999	96	0.0111075
PUM2	TIA1	Bait	Bait	1250	2999	2655	0.283833
PUM2	ILF3	Bait	Bait	476	2999	1256	0.125959
PUM2	AQR	Bait	Prey	1781	2999	5124	0.280826
PUM2	PTBP1	Bait	Bait	1008	2999	2962	0.203513
PUM2	CPSF6	Bait	Bait	245	2999	458	0.0762765
PUM2	SAFB2	Bait	Bait	248	2999	684	0.072198
PUM2	DDX6	Bait	Prey	587	2999	1201	0.162469
PUM2	U2AF1L5;U2AF1	Bait	Prey	387	2999	807	0.113191
PUM2	SRSF7	Bait	Prey	145	2999	308	0.0458571
PUM2	DHX30	Bait	Bait	130	2999	353	0.0403476
PUM2	UPF1	Bait	Prey	1084	2999	3032	0.219123
PUM2	MATR3	Bait	Bait	605	2999	1414	0.158876
PUM2	NSUN2	Bait	Bait	15	2999	71	0.00490998
PUM2	TRA2A	Bait	Bait	250	2999	533	0.0761731
PUM2	NPM1	Bait	Bait	13	2999	29	0.00431177
PUM2	HNRNPU	Bait	Bait	57	2999	132	0.0185426
PUM2	LARP7	Bait	Bait	22	2999	159	0.00701531
PUM2	SRSF1	Bait	Bait	465	2999	1180	0.125202
PUM2	NONO	Bait	Prey	585	2999	1489	0.149885
PUM2	PABPC4	Bait	Bait	872	2999	2357	0.194469
PUM2	PRPF8	Bait	Bait	1591	2999	4323	0.277613
PUM2	RPS11	Bait	Bait	7	2999	22	0.0023225
PUM2	IGF2BP2	Bait	Bait	725	2999	1461	0.19411
PUM2	ZRANB2	Bait	Prey	58	2999	140	0.0188251
PUM2	HNRNPC	Bait	Bait	183	2999	354	0.0577287
PUM2	GNL3	Bait	Bait	10	2999	26	0.00331675
PUM2	FAM120A	Bait	Prey	865	2999	1827	0.218379
PUM2	FXR1	Bait	Prey	151	2999	236	0.0489624
PUM2	SF3B1	Bait	Bait	7	2999	14	0.00232868
PUM2	HNRNPL	Bait	Bait	627	2999	1654	0.155738
PUM2	U2AF2	Bait	Bait	799	2999	1762	0.201666
PUM2	EIF3G	Bait	Prey	100	2999	234	0.0319183
PUM2	RPS3	Bait	Bait	275	2999	731	0.0795948
PUM2	HNRNPM	Bait	Prey	616	2999	1502	0.158559
EIF4G2	CSTF2T	Bait	Bait	640	1260	2259	0.222299
EIF4G2	FXR2	Bait	Bait	142	1260	631	0.0811893
EIF4G2	EXOSC5	Bait	Bait	318	1260	1416	0.13486
EIF4G2	BUD13	Bait	Bait	595	1260	3424	0.145512
EIF4G2	DDX3X	Bait	Bait	380	1260	3856	0.0802365
EIF4G2	GPKOW	Bait	Bait	128	1260	774	0.0671563
EIF4G2	ZC3H11A	Bait	Prey	154	1260	814	0.0802083
EIF4G2	KHSRP	Bait	Bait	552	1260	3765	0.123407
EIF4G2	EFTUD2	Bait	Bait	398	1260	2294	0.126109
EIF4G2	HNRNPUL1	Bait	Bait	26	1260	104	0.019432
EIF4G2	FMR1	Bait	Prey	165	1260	735	0.0901639
EIF4G2	SF3B4	Bait	Bait	636	1260	3711	0.146713
EIF4G2	WDR43	Bait	Prey	19	1260	96	0.0142109
EIF4G2	TIA1	Bait	Bait	491	1260	2655	0.1434
EIF4G2	ILF3	Bait	Bait	303	1260	1256	0.136918
EIF4G2	AQR	Bait	Prey	788	1260	5124	0.140815
EIF4G2	PTBP1	Bait	Bait	572	1260	2962	0.156712
EIF4G2	CPSF6	Bait	Bait	81	1260	458	0.0494808
EIF4G2	SAFB2	Bait	Bait	192	1260	684	0.109589
EIF4G2	DDX6	Bait	Prey	270	1260	1201	0.123231
EIF4G2	U2AF1L5;U2AF1	Bait	Prey	149	1260	807	0.0776851
EIF4G2	SRSF7	Bait	Prey	93	1260	308	0.0630508
EIF4G2	DHX30	Bait	Bait	143	1260	353	0.0972789
EIF4G2	UPF1	Bait	Prey	524	1260	3032	0.139066
EIF4G2	MATR3	Bait	Bait	325	1260	1414	0.138357
EIF4G2	NSUN2	Bait	Bait	6	1260	71	0.0045283
EIF4G2	TRA2A	Bait	Bait	97	1260	533	0.0571934
EIF4G2	NPM1	Bait	Bait	2	1260	29	0.001554
EIF4G2	HNRNPU	Bait	Bait	57	1260	132	0.0426966
EIF4G2	LARP7	Bait	Bait	10	1260	159	0.00709723
EIF4G2	SRSF1	Bait	Bait	248	1260	1180	0.113139
EIF4G2	NONO	Bait	Prey	503	1260	1489	0.223954
EIF4G2	PABPC4	Bait	Bait	297	1260	2357	0.0894578
EIF4G2	PRPF8	Bait	Bait	662	1260	4323	0.134526
EIF4G2	RPS11	Bait	Bait	2	1260	22	0.0015625
EIF4G2	IGF2BP2	Bait	Bait	266	1260	1461	0.10835
EIF4G2	ZRANB2	Bait	Prey	43	1260	140	0.0316875
EIF4G2	HNRNPC	Bait	Bait	75	1260	354	0.0487329
EIF4G2	FAM120A	Bait	Prey	427	1260	1827	0.160526
EIF4G2	FXR1	Bait	Prey	52	1260	236	0.0360111
EIF4G2	SF3B1	Bait	Bait	4	1260	14	0.00314961
EIF4G2	HNRNPL	Bait	Bait	426	1260	1654	0.171222
EIF4G2	U2AF2	Bait	Bait	283	1260	1762	0.103322
EIF4G2	EIF3G	Bait	Prey	22	1260	234	0.0149457
EIF4G2	RPS3	Bait	Bait	72	1260	731	0.0375195
EIF4G2	HNRNPM	Bait	Prey	410	1260	1502	0.17432
CSTF2T	FXR2	Bait	Bait	227	2259	631	0.0852422
CSTF2T	EXOSC5	Bait	Bait	511	2259	1416	0.161504
CSTF2T	BUD13	Bait	Bait	1069	2259	3424	0.231686
CSTF2T	DDX3X	Bait	Bait	813	2259	3856	0.153338
CSTF2T	GPKOW	Bait	Bait	288	2259	774	0.104918
CSTF2T	ZC3H11A	Bait	Prey	316	2259	814	0.114617
CSTF2T	KHSRP	Bait	Bait	970	2259	3765	0.191927
CSTF2T	EFTUD2	Bait	Bait	817	2259	2294	0.218683
CSTF2T	HNRNPUL1	Bait	Bait	42	2259	104	0.0180956
CSTF2T	FMR1	Bait	Prey	366	2259	735	0.139269
CSTF2T	SF3B4	Bait	Bait	1211	2259	3711	0.254465
CSTF2T	WDR43	Bait	Prey	33	2259	96	0.0142119
CSTF2T	TIA1	Bait	Bait	1010	2259	2655	0.258709
CSTF2T	ILF3	Bait	Bait	566	2259	1256	0.191929
CSTF2T	AQR	Bait	Prey	1460	2259	5124	0.246497
CSTF2T	PTBP1	Bait	Bait	862	2259	2962	0.197752
CSTF2T	CPSF6	Bait	Bait	168	2259	458	0.0659082
CSTF2T	SAFB2	Bait	Bait	293	2259	684	0.110566
CSTF2T	DDX6	Bait	Prey	525	2259	1201	0.178876
CSTF2T	U2AF1L5;U2AF1	Bait	Prey	306	2259	807	0.11087
CSTF2T	SRSF7	Bait	Prey	129	2259	308	0.0529122
CSTF2T	DHX30	Bait	Bait	239	2259	353	0.100716
CSTF2T	UPF1	Bait	Prey	875	2259	3032	0.198143
CSTF2T	MATR3	Bait	Bait	549	2259	1414	0.175736
CSTF2T	NSUN2	Bait	Bait	10	2259	71	0.00431034
CSTF2T	TRA2A	Bait	Bait	164	2259	533	0.0624049
CSTF2T	NPM1	Bait	Bait	7	2259	29	0.00306883
CSTF2T	HNRNPU	Bait	Bait	94	2259	132	0.0409229
CSTF2T	LARP7	Bait	Bait	16	2259	159	0.00666112
CSTF2T	SRSF1	Bait	Bait	497	2259	1180	0.168933
CSTF2T	NONO	Bait	Prey	992	2259	1489	0.359942
CSTF2T	PABPC4	Bait	Bait	656	2259	2357	0.165657
CSTF2T	PRPF8	Bait	Bait	1251	2259	4323	0.234665
CSTF2T	RPS11	Bait	Bait	5	2259	22	0.00219684
CSTF2T	IGF2BP2	Bait	Bait	513	2259	1461	0.159963
CSTF2T	ZRANB2	Bait	Prey	73	2259	140	0.0313844
CSTF2T	HNRNPC	Bait	Bait	160	2259	354	0.0652263
CSTF2T	GNL3	Bait	Bait	1	2259	26	0.000437828
CSTF2T	FAM120A	Bait	Prey	733	2259	1827	0.21861
CSTF2T	FXR1	Bait	Prey	103	2259	236	0.0430602
CSTF2T	SF3B1	Bait	Bait	6	2259	14	0.00264667
CSTF2T	HNRNPL	Bait	Bait	619	2259	1654	0.187917
CSTF2T	U2AF2	Bait	Bait	578	2259	1762	0.167877
CSTF2T	EIF3G	Bait	Prey	60	2259	234	0.0246609
CSTF2T	RPS3	Bait	Bait	188	2259	731	0.0670949
CSTF2T	HNRNPM	Bait	Prey	690	2259	1502	0.224683
FXR2	EXOSC5	Bait	Bait	146	631	1416	0.0768017
FXR2	BUD13	Bait	Bait	465	631	3424	0.129526
FXR2	DDX3X	Bait	Bait	384	631	3856	0.0935901
FXR2	GPKOW	Bait	Bait	143	631	774	0.113312
FXR2	ZC3H11A	Bait	Prey	126	631	814	0.0955269
FXR2	KHSRP	Bait	Bait	356	631	3765	0.0881188
FXR2	EFTUD2	Bait	Bait	353	631	2294	0.137247
FXR2	HNRNPUL1	Bait	Bait	11	631	104	0.0151934
FXR2	FMR1	Bait	Prey	432	631	735	0.462527
FXR2	SF3B4	Bait	Bait	483	631	3711	0.125162
FXR2	WDR43	Bait	Prey	19	631	96	0.0268362
FXR2	TIA1	Bait	Bait	326	631	2655	0.110135
FXR2	ILF3	Bait	Bait	164	631	1256	0.0951828
FXR2	AQR	Bait	Prey	562	631	5124	0.108223
FXR2	PTBP1	Bait	Bait	264	631	2962	0.0793031
FXR2	CPSF6	Bait	Bait	77	631	458	0.076087
FXR2	SAFB2	Bait	Bait	70	631	684	0.0562249
FXR2	DDX6	Bait	Prey	173	631	1201	0.10428
FXR2	U2AF1L5;U2AF1	Bait	Prey	132	631	807	0.101072
FXR2	SRSF7	Bait	Prey	64	631	308	0.0731429
FXR2	DHX30	Bait	Bait	73	631	353	0.0801317
FXR2	UPF1	Bait	Prey	267	631	3032	0.0786219
FXR2	MATR3	Bait	Bait	156	631	1414	0.0825834
FXR2	NSUN2	Bait	Bait	5	631	71	0.0071736
FXR2	TRA2A	Bait	Bait	131	631	533	0.126815
FXR2	NPM1	Bait	Bait	5	631	29	0.00763359
FXR2	HNRNPU	Bait	Bait	25	631	132	0.0338753
FXR2	LARP7	Bait	Bait	5	631	159	0.00636943
FXR2	SRSF1	Bait	Bait	191	631	1180	0.117901
FXR2	NONO	Bait	Prey	178	631	1489	0.0916581
FXR2	PABPC4	Bait	Bait	293	631	2357	0.10872
FXR2	PRPF8	Bait	Bait	502	631	4323	0.112758
FXR2	RPS11	Bait	Bait	4	631	22	0.00616333
FXR2	IGF2BP2	Bait	Bait	213	631	1461	0.113358
FXR2	ZRANB2	Bait	Prey	20	631	140	0.0266312
FXR2	HNRNPC	Bait	Bait	57	631	354	0.0614224
FXR2	GNL3	Bait	Bait	6	631	26	0.00921659
FXR2	FAM120A	Bait	Prey	193	631	1827	0.0852097
FXR2	FXR1	Bait	Prey	193	631	236	0.28635
FXR2	SF3B1	Bait	Bait	2	631	14	0.00311042
FXR2	HNRNPL	Bait	Bait	153	631	1654	0.0717636
FXR2	U2AF2	Bait	Bait	255	631	1762	0.11927
FXR2	EIF3G	Bait	Prey	24	631	234	0.0285375
FXR2	RPS3	Bait	Bait	129	631	731	0.104623
FXR2	HNRNPM	Bait	Prey	206	631	1502	0.106902
EXOSC5	BUD13	Bait	Bait	573	1416	3424	0.134286
EXOSC5	DDX3X	Bait	Bait	478	1416	3856	0.099708
EXOSC5	GPKOW	Bait	Bait	217	1416	774	0.109985
EXOSC5	ZC3H11A	Bait	Prey	163	1416	814	0.0788582
EXOSC5	KHSRP	Bait	Bait	1028	1416	3765	0.247532
EXOSC5	EFTUD2	Bait	Bait	394	1416	2294	0.118818
EXOSC5	HNRNPUL1	Bait	Bait	21	1416	104	0.0140093
EXOSC5	FMR1	Bait	Prey	189	1416	735	0.0963303
EXOSC5	SF3B4	Bait	Bait	650	1416	3711	0.145187
EXOSC5	WDR43	Bait	Prey	13	1416	96	0.00867245
EXOSC5	TIA1	Bait	Bait	586	1416	2655	0.168149
EXOSC5	ILF3	Bait	Bait	355	1416	1256	0.153215
EXOSC5	AQR	Bait	Prey	731	1416	5124	0.125839
EXOSC5	PTBP1	Bait	Bait	770	1416	2962	0.213415
EXOSC5	CPSF6	Bait	Bait	121	1416	458	0.0690245
EXOSC5	SAFB2	Bait	Bait	290	1416	684	0.160221
EXOSC5	DDX6	Bait	Prey	185	1416	1201	0.0760691
EXOSC5	U2AF1L5;U2AF1	Bait	Prey	234	1416	807	0.117647
EXOSC5	SRSF7	Bait	Prey	63	1416	308	0.037929
EXOSC5	DHX30	Bait	Bait	78	1416	353	0.0461266
EXOSC5	UPF1	Bait	Prey	352	1416	3032	0.0859375
EXOSC5	MATR3	Bait	Bait	615	1416	1414	0.277652
EXOSC5	NSUN2	Bait	Bait	5	1416	71	0.00337382
EXOSC5	TRA2A	Bait	Bait	113	1416	533	0.0615468
EXOSC5	NPM1	Bait	Bait	3	1416	29	0.00208044
EXOSC5	HNRNPU	Bait	Bait	41	1416	132	0.0272064
EXOSC5	LARP7	Bait	Bait	8	1416	159	0.0051053
EXOSC5	SRSF1	Bait	Bait	269	1416	1180	0.115599
EXOSC5	NONO	Bait	Prey	409	1416	1489	0.163862
EXOSC5	PABPC4	Bait	Bait	248	1416	2357	0.0703546
EXOSC5	PRPF8	Bait	Bait	728	1416	4323	0.14528
EXOSC5	RPS11	Bait	Bait	1	1416	22	0.000695894
EXOSC5	IGF2BP2	Bait	Bait	255	1416	1461	0.097254
EXOSC5	ZRANB2	Bait	Prey	32	1416	140	0.0209974
EXOSC5	HNRNPC	Bait	Bait	128	1416	354	0.0779537
EXOSC5	GNL3	Bait	Bait	1	1416	26	0.000693963
EXOSC5	FAM120A	Bait	Prey	292	1416	1827	0.0989495
EXOSC5	FXR1	Bait	Prey	77	1416	236	0.0488889
EXOSC5	SF3B1	Bait	Bait	1	1416	14	0.00069979
EXOSC5	HNRNPL	Bait	Bait	535	1416	1654	0.211045
EXOSC5	U2AF2	Bait	Bait	466	1416	1762	0.171829
EXOSC5	EIF3G	Bait	Prey	21	1416	234	0.0128913
EXOSC5	RPS3	Bait	Bait	81	1416	731	0.0392062
EXOSC5	HNRNPM	Bait	Prey	837	1416	1502	0.40221
BUD13	DDX3X	Bait	Bait	1462	3424	3856	0.251289
BUD13	GPKOW	Bait	Bait	600	3424	774	0.166759
BUD13	ZC3H11A	Bait	Prey	527	3424	814	0.14201
BUD13	KHSRP	Bait	Bait	1505	3424	3765	0.264778
BUD13	EFTUD2	Bait	Bait	1618	3424	2294	0.394634
BUD13	HNRNPUL1	Bait	Bait	52	3424	104	0.0149597
BUD13	FMR1	Bait	Prey	503	3424	735	0.137582
BUD13	SF3B4	Bait	Bait	2327	3424	3711	0.483985
BUD13	WDR43	Bait	Prey	44	3424	96	0.0126582
BUD13	TIA1	Bait	Bait	1285	3424	2655	0.268043
BUD13	ILF3	Bait	Bait	631	3424	1256	0.155841
BUD13	AQR	Bait	Prey	2887	3424	5124	0.509981
BUD13	PTBP1	Bait	Bait	1117	3424	2962	0.211995
BUD13	CPSF6	Bait	Bait	248	3424	458	0.0682444
BUD13	SAFB2	Bait	Bait	257	3424	684	0.0667359
BUD13	DDX6	Bait	Prey	661	3424	1201	0.166751
BUD13	U2AF1L5;U2AF1	Bait	Prey	510	3424	807	0.13706
BUD13	SRSF7	Bait	Prey	197	3424	308	0.0557284
BUD13	DHX30	Bait	Bait	181	3424	353	0.0503337
BUD13	UPF1	Bait	Prey	1203	3424	3032	0.229012
BUD13	MATR3	Bait	Bait	674	3424	1414	0.161864
BUD13	NSUN2	Bait	Bait	11	3424	71	0.00315729
BUD13	TRA2A	Bait	Bait	356	3424	533	0.0988614
BUD13	NPM1	Bait	Bait	15	3424	29	0.004363
BUD13	HNRNPU	Bait	Bait	79	3424	132	0.0227207
BUD13	LARP7	Bait	Bait	18	3424	159	0.00504909
BUD13	SRSF1	Bait	Bait	811	3424	1180	0.213815
BUD13	NONO	Bait	Prey	765	3424	1489	0.184426
BUD13	PABPC4	Bait	Bait	1126	3424	2357	0.24189
BUD13	PRPF8	Bait	Bait	2470	3424	4323	0.468069
BUD13	RPS11	Bait	Bait	6	3424	22	0.00174419
BUD13	IGF2BP2	Bait	Bait	707	3424	1461	0.16922
BUD13	ZRANB2	Bait	Prey	80	3424	140	0.0229621
BUD13	HNRNPC	Bait	Bait	215	3424	354	0.0603424
BUD13	GNL3	Bait	Bait	5	3424	26	0.00145138
BUD13	FAM120A	Bait	Prey	750	3424	1827	0.16663
BUD13	FXR1	Bait	Prey	186	3424	236	0.0535406
BUD13	SF3B1	Bait	Bait	10	3424	14	0.00291715
BUD13	HNRNPL	Bait	Bait	695	3424	1654	0.158567
BUD13	U2AF2	Bait	Bait	1048	3424	1762	0.253262
BUD13	EIF3G	Bait	Prey	99	3424	234	0.0278168
BUD13	RPS3	Bait	Bait	365	3424	731	0.0963061
BUD13	HNRNPM	Bait	Prey	792	3424	1502	0.191582
DDX3X	GPKOW	Bait	Bait	406	3856	774	0.0961174
DDX3X	ZC3H11A	Bait	Prey	392	3856	814	0.0916316
DDX3X	KHSRP	Bait	Bait	1506	3856	3765	0.24628
DDX3X	EFTUD2	Bait	Bait	1120	3856	2294	0.222664
DDX3X	HNRNPUL1	Bait	Bait	35	3856	104	0.0089172
DDX3X	FMR1	Bait	Prey	440	3856	735	0.105999
DDX3X	SF3B4	Bait	Bait	1620	3856	3711	0.272406
DDX3X	WDR43	Bait	Prey	37	3856	96	0.00945083
DDX3X	TIA1	Bait	Bait	1289	3856	2655	0.24684
DDX3X	ILF3	Bait	Bait	502	3856	1256	0.108894
DDX3X	AQR	Bait	Prey	2326	3856	5124	0.349564
DDX3X	PTBP1	Bait	Bait	930	3856	2962	0.157948
DDX3X	CPSF6	Bait	Bait	232	3856	458	0.0568349
DDX3X	SAFB2	Bait	Bait	222	3856	684	0.0514127
DDX3X	DDX6	Bait	Prey	664	3856	1201	0.15115
DDX3X	U2AF1L5;U2AF1	Bait	Prey	354	3856	807	0.0821536
DDX3X	SRSF7	Bait	Prey	171	3856	308	0.0428249
DDX3X	DHX30	Bait	Bait	139	3856	353	0.0341523
DDX3X	UPF1	Bait	Prey	1333	3856	3032	0.239964
DDX3X	MATR3	Bait	Bait	540	3856	1414	0.114165
DDX3X	NSUN2	Bait	Bait	18	3856	71	0.00460476
DDX3X	TRA2A	Bait	Bait	230	3856	533	0.0553018
DDX3X	NPM1	Bait	Bait	14	3856	29	0.00361664
DDX3X	HNRNPU	Bait	Bait	58	3856	132	0.0147583
DDX3X	LARP7	Bait	Bait	14	3856	159	0.00349913
DDX3X	SRSF1	Bait	Bait	514	3856	1180	0.113667
DDX3X	NONO	Bait	Prey	561	3856	1489	0.117266
DDX3X	PABPC4	Bait	Bait	1576	3856	2357	0.339875
DDX3X	PRPF8	Bait	Bait	1936	3856	4323	0.310107
DDX3X	RPS11	Bait	Bait	3	3856	22	0.000774194
DDX3X	IGF2BP2	Bait	Bait	835	3856	1461	0.186301
DDX3X	ZRANB2	Bait	Prey	59	3856	140	0.014986
DDX3X	HNRNPC	Bait	Bait	198	3856	354	0.0493519
DDX3X	GNL3	Bait	Bait	7	3856	26	0.00180645
DDX3X	FAM120A	Bait	Prey	872	3856	1827	0.181251
DDX3X	FXR1	Bait	Prey	140	3856	236	0.0354251
DDX3X	SF3B1	Bait	Bait	3	3856	14	0.000775795
DDX3X	HNRNPL	Bait	Bait	544	3856	1654	0.109545
DDX3X	U2AF2	Bait	Bait	741	3856	1762	0.151938
DDX3X	EIF3G	Bait	Prey	175	3856	234	0.0446999
DDX3X	RPS3	Bait	Bait	543	3856	731	0.134273
DDX3X	HNRNPM	Bait	Prey	613	3856	1502	0.129189
GPKOW	ZC3H11A	Bait	Prey	226	774	814	0.165932
GPKOW	KHSRP	Bait	Bait	539	774	3765	0.13475
GPKOW	EFTUD2	Bait	Bait	496	774	2294	0.192846
GPKOW	HNRNPUL1	Bait	Bait	29	774	104	0.0341578
GPKOW	FMR1	Bait	Prey	167	774	735	0.124441
GPKOW	SF3B4	Bait	Bait	636	774	3711	0.165238
GPKOW	WDR43	Bait	Prey	26	774	96	0.0308057
GPKOW	TIA1	Bait	Bait	465	774	2655	0.156883
GPKOW	ILF3	Bait	Bait	206	774	1256	0.112939
GPKOW	AQR	Bait	Prey	685	774	5124	0.131402
GPKOW	PTBP1	Bait	Bait	340	774	2962	0.100118
GPKOW	CPSF6	Bait	Bait	127	774	458	0.114932
GPKOW	SAFB2	Bait	Bait	81	774	684	0.0588235
GPKOW	DDX6	Bait	Prey	186	774	1201	0.103969
GPKOW	U2AF1L5;U2AF1	Bait	Prey	254	774	807	0.191409
GPKOW	SRSF7	Bait	Prey	103	774	308	0.105209
GPKOW	DHX30	Bait	Bait	35	774	353	0.0320513
GPKOW	UPF1	Bait	Prey	252	774	3032	0.070906
GPKOW	MATR3	Bait	Bait	246	774	1414	0.126674
GPKOW	NSUN2	Bait	Bait	7	774	71	0.00835322
GPKOW	TRA2A	Bait	Bait	162	774	533	0.141485
GPKOW	NPM1	Bait	Bait	13	774	29	0.0164557
GPKOW	HNRNPU	Bait	Bait	23	774	132	0.0260476
GPKOW	LARP7	Bait	Bait	6	774	159	0.00647249
GPKOW	SRSF1	Bait	Bait	300	774	1180	0.181378
GPKOW	NONO	Bait	Prey	182	774	1489	0.087458
GPKOW	PABPC4	Bait	Bait	301	774	2357	0.10636
GPKOW	PRPF8	Bait	Bait	647	774	4323	0.145393
GPKOW	RPS11	Bait	Bait	4	774	22	0.00505051
GPKOW	IGF2BP2	Bait	Bait	220	774	1461	0.109181
GPKOW	ZRANB2	Bait	Prey	30	774	140	0.0339367
GPKOW	HNRNPC	Bait	Bait	111	774	354	0.109145
GPKOW	GNL3	Bait	Bait	6	774	26	0.00755668
GPKOW	FAM120A	Bait	Prey	202	774	1827	0.0842018
GPKOW	FXR1	Bait	Prey	95	774	236	0.103825
GPKOW	SF3B1	Bait	Bait	6	774	14	0.00767263
GPKOW	HNRNPL	Bait	Bait	230	774	1654	0.104641
GPKOW	U2AF2	Bait	Bait	435	774	1762	0.207044
GPKOW	EIF3G	Bait	Prey	44	774	234	0.0456432
GPKOW	RPS3	Bait	Bait	127	774	731	0.0921626
GPKOW	HNRNPM	Bait	Prey	237	774	1502	0.116233
ZC3H11A	KHSRP	Prey	Bait	465	814	3765	0.113029
ZC3H11A	EFTUD2	Prey	Bait	474	814	2294	0.179954
ZC3H11A	HNRNPUL1	Prey	Bait	25	814	104	0.0279955
ZC3H11A	FMR1	Prey	Prey	150	814	735	0.107219
ZC3H11A	SF3B4	Prey	Bait	596	814	3711	0.151693
ZC3H11A	WDR43	Prey	Prey	31	814	96	0.0352673
ZC3H11A	TIA1	Prey	Bait	487	814	2655	0.163313
ZC3H11A	ILF3	Prey	Bait	193	814	1256	0.102824
ZC3H11A	AQR	Prey	Prey	653	814	5124	0.123557
ZC3H11A	PTBP1	Prey	Bait	296	814	2962	0.0850575
ZC3H11A	CPSF6	Prey	Bait	121	814	458	0.105126
ZC3H11A	SAFB2	Prey	Bait	79	814	684	0.055673
ZC3H11A	DDX6	Prey	Prey	312	814	1201	0.183206
ZC3H11A	U2AF1L5;U2AF1	Prey	Prey	227	814	807	0.162841
ZC3H11A	SRSF7	Prey	Prey	91	814	308	0.0882638
ZC3H11A	DHX30	Prey	Bait	82	814	353	0.075576
ZC3H11A	UPF1	Prey	Prey	312	814	3032	0.0882852
ZC3H11A	MATR3	Prey	Bait	208	814	1414	0.10297
ZC3H11A	NSUN2	Prey	Bait	2	814	71	0.00226501
ZC3H11A	TRA2A	Prey	Bait	125	814	533	0.102291
ZC3H11A	NPM1	Prey	Bait	7	814	29	0.00837321
ZC3H11A	HNRNPU	Prey	Bait	28	814	132	0.0305011
ZC3H11A	LARP7	Prey	Bait	6	814	159	0.00620476
ZC3H11A	SRSF1	Prey	Bait	316	814	1180	0.188319
ZC3H11A	NONO	Prey	Prey	222	814	1489	0.106679
ZC3H11A	PABPC4	Prey	Bait	386	814	2357	0.1386
ZC3H11A	PRPF8	Prey	Bait	606	814	4323	0.133745
ZC3H11A	RPS11	Prey	Bait	5	814	22	0.00601685
ZC3H11A	IGF2BP2	Prey	Bait	204	814	1461	0.0985031
ZC3H11A	ZRANB2	Prey	Prey	51	814	140	0.0564784
ZC3H11A	HNRNPC	Prey	Bait	129	814	354	0.124158
ZC3H11A	GNL3	Prey	Bait	6	814	26	0.00719424
ZC3H11A	FAM120A	Prey	Prey	232	814	1827	0.0963055
ZC3H11A	FXR1	Prey	Prey	67	814	236	0.0681587
ZC3H11A	SF3B1	Prey	Bait	7	814	14	0.00852619
ZC3H11A	HNRNPL	Prey	Bait	217	814	1654	0.0964016
ZC3H11A	U2AF2	Prey	Bait	388	814	1762	0.177331
ZC3H11A	EIF3G	Prey	Prey	54	814	234	0.054326
ZC3H11A	RPS3	Prey	Bait	131	814	731	0.092645
ZC3H11A	HNRNPM	Prey	Prey	231	814	1502	0.110791
KHSRP	EFTUD2	Bait	Bait	1075	3765	2294	0.21569
KHSRP	HNRNPUL1	Bait	Bait	45	3765	104	0.0117678
KHSRP	FMR1	Bait	Prey	426	3765	735	0.104566
KHSRP	SF3B4	Bait	Bait	1706	3765	3711	0.295667
KHSRP	WDR43	Bait	Prey	36	3765	96	0.00941176
KHSRP	TIA1	Bait	Bait	1500	3765	2655	0.304878
KHSRP	ILF3	Bait	Bait	716	3765	1256	0.166318
KHSRP	AQR	Bait	Prey	2055	3765	5124	0.300702
KHSRP	PTBP1	Bait	Bait	1661	3765	2962	0.327872
KHSRP	CPSF6	Bait	Bait	336	3765	458	0.086442
KHSRP	SAFB2	Bait	Bait	492	3765	684	0.124337
KHSRP	DDX6	Bait	Prey	457	3765	1201	0.101353
KHSRP	U2AF1L5;U2AF1	Bait	Prey	628	3765	807	0.159229
KHSRP	SRSF7	Bait	Prey	201	3765	308	0.0519112
KHSRP	DHX30	Bait	Bait	111	3765	353	0.0277015
KHSRP	UPF1	Bait	Prey	911	3765	3032	0.154774
KHSRP	MATR3	Bait	Bait	1025	3765	1414	0.24675
KHSRP	NSUN2	Bait	Bait	11	3765	71	0.00287582
KHSRP	TRA2A	Bait	Bait	338	3765	533	0.0853535
KHSRP	NPM1	Bait	Bait	15	3765	29	0.0039693
KHSRP	HNRNPU	Bait	Bait	69	3765	132	0.0180251
KHSRP	LARP7	Bait	Bait	18	3765	159	0.00460829
KHSRP	SRSF1	Bait	Bait	639	3765	1180	0.148398
KHSRP	NONO	Bait	Prey	655	3765	1489	0.142422
KHSRP	PABPC4	Bait	Bait	750	3765	2357	0.139613
KHSRP	PRPF8	Bait	Bait	2100	3765	4323	0.350701
KHSRP	RPS11	Bait	Bait	2	3765	22	0.000528402
KHSRP	IGF2BP2	Bait	Bait	627	3765	1461	0.136334
KHSRP	ZRANB2	Bait	Prey	65	3765	140	0.0169271
KHSRP	HNRNPC	Bait	Bait	255	3765	354	0.0659938
KHSRP	GNL3	Bait	Bait	4	3765	26	0.00105625
KHSRP	FAM120A	Bait	Prey	776	3765	1827	0.16113
KHSRP	FXR1	Bait	Prey	180	3765	236	0.0471081
KHSRP	SF3B1	Bait	Bait	6	3765	14	0.00159025
KHSRP	HNRNPL	Bait	Bait	1035	3765	1654	0.236086
KHSRP	U2AF2	Bait	Bait	1291	3765	1762	0.304769
KHSRP	EIF3G	Bait	Prey	88	3765	234	0.0225006
KHSRP	RPS3	Bait	Bait	287	3765	731	0.0681872
KHSRP	HNRNPM	Bait	Prey	974	3765	1502	0.226881
EFTUD2	HNRNPUL1	Bait	Bait	52	2294	104	0.0221654
EFTUD2	FMR1	Bait	Prey	391	2294	735	0.148218
EFTUD2	SF3B4	Bait	Bait	1849	2294	3711	0.444899
EFTUD2	WDR43	Bait	Prey	48	2294	96	0.0204953
EFTUD2	TIA1	Bait	Bait	1056	2294	2655	0.271256
EFTUD2	ILF3	Bait	Bait	463	2294	1256	0.149984
EFTUD2	AQR	Bait	Prey	1972	2294	5124	0.362101
EFTUD2	PTBP1	Bait	Bait	767	2294	2962	0.170862
EFTUD2	CPSF6	Bait	Bait	206	2294	458	0.0809112
EFTUD2	SAFB2	Bait	Bait	146	2294	684	0.0515537
EFTUD2	DDX6	Bait	Prey	556	2294	1201	0.18918
EFTUD2	U2AF1L5;U2AF1	Bait	Prey	455	2294	807	0.171958
EFTUD2	SRSF7	Bait	Prey	185	2294	308	0.0765412
EFTUD2	DHX30	Bait	Bait	168	2294	353	0.0677693
EFTUD2	UPF1	Bait	Prey	815	2294	3032	0.180669
EFTUD2	MATR3	Bait	Bait	503	2294	1414	0.156942
EFTUD2	NSUN2	Bait	Bait	9	2294	71	0.00382003
EFTUD2	TRA2A	Bait	Bait	251	2294	533	0.0974379
EFTUD2	NPM1	Bait	Bait	13	2294	29	0.00562771
EFTUD2	HNRNPU	Bait	Bait	63	2294	132	0.026661
EFTUD2	LARP7	Bait	Bait	18	2294	159	0.0073922
EFTUD2	SRSF1	Bait	Bait	649	2294	1180	0.229735
EFTUD2	NONO	Bait	Prey	585	2294	1489	0.182927
EFTUD2	PABPC4	Bait	Bait	929	2294	2357	0.249597
EFTUD2	PRPF8	Bait	Bait	1870	2294	4323	0.393933
EFTUD2	RPS11	Bait	Bait	9	2294	22	0.00390117
EFTUD2	IGF2BP2	Bait	Bait	557	2294	1461	0.174171
EFTUD2	ZRANB2	Bait	Prey	88	2294	140	0.0375107
EFTUD2	HNRNPC	Bait	Bait	213	2294	354	0.0874743
EFTUD2	GNL3	Bait	Bait	8	2294	26	0.00346021
EFTUD2	FAM120A	Bait	Prey	528	2294	1827	0.146952
EFTUD2	FXR1	Bait	Prey	144	2294	236	0.0603521
EFTUD2	SF3B1	Bait	Bait	11	2294	14	0.00478886
EFTUD2	HNRNPL	Bait	Bait	481	2294	1654	0.138737
EFTUD2	U2AF2	Bait	Bait	843	2294	1762	0.262372
EFTUD2	EIF3G	Bait	Prey	101	2294	234	0.0416152
EFTUD2	RPS3	Bait	Bait	330	2294	731	0.122449
EFTUD2	HNRNPM	Bait	Prey	589	2294	1502	0.183661
HNRNPUL1	FMR1	Bait	Prey	16	104	735	0.0194411
HNRNPUL1	SF3B4	Bait	Bait	85	104	3711	0.0227882
HNRNPUL1	WDR43	Bait	Prey	29	104	96	0.169591
HNRNPUL1	TIA1	Bait	Bait	51	104	2655	0.0188331
HNRNPUL1	ILF3	Bait	Bait	23	104	1256	0.0172027
HNRNPUL1	AQR	Bait	Prey	69	104	5124	0.0133747
HNRNPUL1	PTBP1	Bait	Bait	71	104	2962	0.0237062
HNRNPUL1	CPSF6	Bait	Bait	12	104	458	0.0218182
HNRNPUL1	SAFB2	Bait	Bait	11	104	684	0.014157
HNRNPUL1	DDX6	Bait	Prey	29	104	1201	0.0227273
HNRNPUL1	U2AF1L5;U2AF1	Bait	Prey	24	104	807	0.0270575
HNRNPUL1	SRSF7	Bait	Prey	15	104	308	0.0377834
HNRNPUL1	DHX30	Bait	Bait	19	104	353	0.043379
HNRNPUL1	UPF1	Bait	Prey	27	104	3032	0.00868446
HNRNPUL1	MATR3	Bait	Bait	15	104	1414	0.00998004
HNRNPUL1	NSUN2	Bait	Bait	2	104	71	0.0115607
HNRNPUL1	TRA2A	Bait	Bait	26	104	533	0.0425532
HNRNPUL1	NPM1	Bait	Bait	5	104	29	0.0390625
HNRNPUL1	HNRNPU	Bait	Bait	6	104	132	0.026087
HNRNPUL1	LARP7	Bait	Bait	4	104	159	0.015444
HNRNPUL1	SRSF1	Bait	Bait	29	104	1180	0.0231076
HNRNPUL1	NONO	Bait	Prey	33	104	1489	0.0211538
HNRNPUL1	PABPC4	Bait	Bait	34	104	2357	0.0140091
HNRNPUL1	PRPF8	Bait	Bait	61	104	4323	0.0139716
HNRNPUL1	IGF2BP2	Bait	Bait	22	104	1461	0.0142579
HNRNPUL1	ZRANB2	Bait	Prey	15	104	140	0.0655022
HNRNPUL1	HNRNPC	Bait	Bait	18	104	354	0.0409091
HNRNPUL1	GNL3	Bait	Bait	4	104	26	0.031746
HNRNPUL1	FAM120A	Bait	Prey	22	104	1827	0.0115244
HNRNPUL1	FXR1	Bait	Prey	7	104	236	0.021021
HNRNPUL1	HNRNPL	Bait	Bait	21	104	1654	0.0120898
HNRNPUL1	U2AF2	Bait	Bait	37	104	1762	0.0202296
HNRNPUL1	EIF3G	Bait	Prey	9	104	234	0.0273556
HNRNPUL1	RPS3	Bait	Bait	10	104	731	0.0121212
HNRNPUL1	HNRNPM	Bait	Prey	31	104	1502	0.0196825
FMR1	SF3B4	Prey	Bait	526	735	3711	0.134184
FMR1	WDR43	Prey	Prey	23	735	96	0.0284653
FMR1	TIA1	Prey	Bait	389	735	2655	0.129623
FMR1	ILF3	Prey	Bait	185	735	1256	0.102436
FMR1	AQR	Prey	Prey	627	735	5124	0.119839
FMR1	PTBP1	Prey	Bait	308	735	2962	0.0908823
FMR1	CPSF6	Prey	Bait	105	735	458	0.0965074
FMR1	SAFB2	Prey	Bait	94	735	684	0.0709434
FMR1	DDX6	Prey	Prey	203	735	1201	0.117138
FMR1	U2AF1L5;U2AF1	Prey	Prey	163	735	807	0.118202
FMR1	SRSF7	Prey	Prey	73	735	308	0.0752577
FMR1	DHX30	Prey	Bait	72	735	353	0.0708661
FMR1	UPF1	Prey	Prey	285	735	3032	0.0818495
FMR1	MATR3	Prey	Bait	194	735	1414	0.0992327
FMR1	NSUN2	Prey	Bait	1	735	71	0.00124224
FMR1	TRA2A	Prey	Bait	135	735	533	0.119153
FMR1	NPM1	Prey	Bait	7	735	29	0.00924703
FMR1	HNRNPU	Prey	Bait	38	735	132	0.0458384
FMR1	LARP7	Prey	Bait	6	735	159	0.00675676
FMR1	SRSF1	Prey	Bait	227	735	1180	0.134479
FMR1	NONO	Prey	Prey	219	735	1489	0.109227
FMR1	PABPC4	Prey	Bait	342	735	2357	0.124364
FMR1	PRPF8	Prey	Bait	562	735	4323	0.125
FMR1	RPS11	Prey	Bait	2	735	22	0.00264901
FMR1	IGF2BP2	Prey	Bait	233	735	1461	0.118696
FMR1	ZRANB2	Prey	Prey	28	735	140	0.0330579
FMR1	HNRNPC	Prey	Bait	78	735	354	0.0771513
FMR1	GNL3	Prey	Bait	2	735	26	0.00263505
FMR1	FAM120A	Prey	Prey	221	735	1827	0.0944041
FMR1	FXR1	Prey	Prey	176	735	236	0.221384
FMR1	SF3B1	Prey	Bait	2	735	14	0.00267738
FMR1	HNRNPL	Prey	Bait	198	735	1654	0.0903697
FMR1	U2AF2	Prey	Bait	306	735	1762	0.139662
FMR1	EIF3G	Prey	Prey	33	735	234	0.0352564
FMR1	RPS3	Prey	Bait	148	735	731	0.112291
FMR1	HNRNPM	Prey	Prey	249	735	1502	0.125252
SF3B4	WDR43	Bait	Prey	76	3711	96	0.0203699
SF3B4	TIA1	Bait	Bait	1545	3711	2655	0.320473
SF3B4	ILF3	Bait	Bait	693	3711	1256	0.162143
SF3B4	AQR	Bait	Prey	2915	3711	5124	0.492399
SF3B4	PTBP1	Bait	Bait	1261	3711	2962	0.233001
SF3B4	CPSF6	Bait	Bait	272	3711	458	0.0697973
SF3B4	SAFB2	Bait	Bait	276	3711	684	0.0670066
SF3B4	DDX6	Bait	Prey	741	3711	1201	0.177655
SF3B4	U2AF1L5;U2AF1	Bait	Prey	618	3711	807	0.158462
SF3B4	SRSF7	Bait	Prey	230	3711	308	0.060702
SF3B4	DHX30	Bait	Bait	205	3711	353	0.0531226
SF3B4	UPF1	Bait	Prey	1288	3711	3032	0.236114
SF3B4	MATR3	Bait	Bait	786	3711	1414	0.181148
SF3B4	NSUN2	Bait	Bait	11	3711	71	0.002917
SF3B4	TRA2A	Bait	Bait	355	3711	533	0.0912831
SF3B4	NPM1	Bait	Bait	15	3711	29	0.00402685
SF3B4	HNRNPU	Bait	Bait	92	3711	132	0.0245268
SF3B4	LARP7	Bait	Bait	34	3711	159	0.0088634
SF3B4	SRSF1	Bait	Bait	889	3711	1180	0.222139
SF3B4	NONO	Bait	Prey	881	3711	1489	0.203982
SF3B4	PABPC4	Bait	Bait	1233	3711	2357	0.255016
SF3B4	PRPF8	Bait	Bait	2624	3711	4323	0.485028
SF3B4	RPS11	Bait	Bait	6	3711	22	0.00160987
SF3B4	IGF2BP2	Bait	Bait	792	3711	1461	0.180822
SF3B4	ZRANB2	Bait	Prey	110	3711	140	0.0294039
SF3B4	HNRNPC	Bait	Bait	266	3711	354	0.0700184
SF3B4	GNL3	Bait	Bait	7	3711	26	0.00187668
SF3B4	FAM120A	Bait	Prey	828	3711	1827	0.175796
SF3B4	FXR1	Bait	Prey	189	3711	236	0.0502927
SF3B4	SF3B1	Bait	Bait	14	3711	14	0.00377257
SF3B4	HNRNPL	Bait	Bait	796	3711	1654	0.174218
SF3B4	U2AF2	Bait	Bait	1266	3711	1762	0.300927
SF3B4	EIF3G	Bait	Prey	109	3711	234	0.028415
SF3B4	RPS3	Bait	Bait	430	3711	731	0.107178
SF3B4	HNRNPM	Bait	Prey	891	3711	1502	0.206155
WDR43	TIA1	Prey	Bait	43	96	2655	0.0158789
WDR43	ILF3	Prey	Bait	22	96	1256	0.0165414
WDR43	AQR	Prey	Prey	58	96	5124	0.011236
WDR43	PTBP1	Prey	Bait	54	96	2962	0.017976
WDR43	CPSF6	Prey	Bait	17	96	458	0.0316574
WDR43	SAFB2	Prey	Bait	10	96	684	0.012987
WDR43	DDX6	Prey	Prey	39	96	1201	0.0310016
WDR43	U2AF1L5;U2AF1	Prey	Prey	24	96	807	0.0273038
WDR43	SRSF7	Prey	Prey	22	96	308	0.0575916
WDR43	DHX30	Prey	Bait	12	96	353	0.02746
WDR43	UPF1	Prey	Prey	29	96	3032	0.00935786
WDR43	MATR3	Prey	Bait	13	96	1414	0.00868403
WDR43	NSUN2	Prey	Bait	3	96	71	0.0182927
WDR43	TRA2A	Prey	Bait	23	96	533	0.0379538
WDR43	NPM1	Prey	Bait	5	96	29	0.0416667
WDR43	HNRNPU	Prey	Bait	3	96	132	0.0133333
WDR43	LARP7	Prey	Bait	7	96	159	0.0282258
WDR43	SRSF1	Prey	Bait	36	96	1180	0.0290323
WDR43	NONO	Prey	Prey	20	96	1489	0.0127796
WDR43	PABPC4	Prey	Bait	41	96	2357	0.0169983
WDR43	PRPF8	Prey	Bait	50	96	4323	0.0114443
WDR43	RPS11	Prey	Bait	3	96	22	0.026087
WDR43	IGF2BP2	Prey	Bait	29	96	1461	0.0189791
WDR43	ZRANB2	Prey	Prey	13	96	140	0.058296
WDR43	HNRNPC	Prey	Bait	16	96	354	0.0368664
WDR43	GNL3	Prey	Bait	6	96	26	0.0517241
WDR43	FAM120A	Prey	Prey	21	96	1827	0.011041
WDR43	FXR1	Prey	Prey	11	96	236	0.0342679
WDR43	SF3B1	Prey	Bait	4	96	14	0.0377358
WDR43	HNRNPL	Prey	Bait	17	96	1654	0.00980958
WDR43	U2AF2	Prey	Bait	34	96	1762	0.0186404
WDR43	EIF3G	Prey	Prey	14	96	234	0.0443038
WDR43	RPS3	Prey	Bait	18	96	731	0.0222497
WDR43	HNRNPM	Prey	Prey	19	96	1502	0.0120329
TIA1	ILF3	Bait	Bait	594	2655	1256	0.179077
TIA1	AQR	Bait	Prey	1793	2655	5124	0.299532
TIA1	PTBP1	Bait	Bait	1027	2655	2962	0.223747
TIA1	CPSF6	Bait	Bait	263	2655	458	0.0922807
TIA1	SAFB2	Bait	Bait	306	2655	684	0.10089
TIA1	DDX6	Bait	Prey	621	2655	1201	0.191963
TIA1	U2AF1L5;U2AF1	Bait	Prey	520	2655	807	0.176751
TIA1	SRSF7	Bait	Prey	188	2655	308	0.0677477
TIA1	DHX30	Bait	Bait	184	2655	353	0.0651558
TIA1	UPF1	Bait	Prey	1039	2655	3032	0.223537
TIA1	MATR3	Bait	Bait	684	2655	1414	0.202068
TIA1	NSUN2	Bait	Bait	8	2655	71	0.00294334
TIA1	TRA2A	Bait	Bait	274	2655	533	0.0940288
TIA1	NPM1	Bait	Bait	15	2655	29	0.00562008
TIA1	HNRNPU	Bait	Bait	80	2655	132	0.029553
TIA1	LARP7	Bait	Bait	21	2655	159	0.0075188
TIA1	SRSF1	Bait	Bait	642	2655	1180	0.201065
TIA1	NONO	Bait	Prey	781	2655	1489	0.232233
TIA1	PABPC4	Bait	Bait	909	2655	2357	0.221545
TIA1	PRPF8	Bait	Bait	1628	2655	4323	0.304299
TIA1	RPS11	Bait	Bait	3	2655	22	0.00112191
TIA1	IGF2BP2	Bait	Bait	731	2655	1461	0.215953
TIA1	ZRANB2	Bait	Prey	82	2655	140	0.0302248
TIA1	HNRNPC	Bait	Bait	270	2655	354	0.0985761
TIA1	GNL3	Bait	Bait	4	2655	26	0.00149421
TIA1	FAM120A	Bait	Prey	852	2655	1827	0.234711
TIA1	FXR1	Bait	Prey	151	2655	236	0.0551095
TIA1	SF3B1	Bait	Bait	5	2655	14	0.00187688
TIA1	HNRNPL	Bait	Bait	718	2655	1654	0.199944
TIA1	U2AF2	Bait	Bait	943	2655	1762	0.271445
TIA1	EIF3G	Bait	Prey	102	2655	234	0.0365985
TIA1	RPS3	Bait	Bait	342	2655	731	0.112352
TIA1	HNRNPM	Bait	Prey	747	2655	1502	0.219062
ILF3	AQR	Bait	Prey	843	1256	5124	0.152249
ILF3	PTBP1	Bait	Bait	680	1256	2962	0.192199
ILF3	CPSF6	Bait	Bait	103	1256	458	0.0639354
ILF3	SAFB2	Bait	Bait	226	1256	684	0.131855
ILF3	DDX6	Bait	Prey	205	1256	1201	0.0910302
ILF3	U2AF1L5;U2AF1	Bait	Prey	217	1256	807	0.117551
ILF3	SRSF7	Bait	Prey	68	1256	308	0.0454545
ILF3	DHX30	Bait	Bait	90	1256	353	0.0592495
ILF3	UPF1	Bait	Prey	430	1256	3032	0.111457
ILF3	MATR3	Bait	Bait	450	1256	1414	0.202703
ILF3	NSUN2	Bait	Bait	8	1256	71	0.0060652
ILF3	TRA2A	Bait	Bait	119	1256	533	0.0712575
ILF3	NPM1	Bait	Bait	4	1256	29	0.00312256
ILF3	HNRNPU	Bait	Bait	49	1256	132	0.0365945
ILF3	LARP7	Bait	Bait	14	1256	159	0.00999286
ILF3	SRSF1	Bait	Bait	312	1256	1180	0.146893
ILF3	NONO	Bait	Prey	409	1256	1489	0.175086
ILF3	PABPC4	Bait	Bait	348	1256	2357	0.106585
ILF3	PRPF8	Bait	Bait	742	1256	4323	0.153401
ILF3	RPS11	Bait	Bait	7	1256	22	0.00550747
ILF3	IGF2BP2	Bait	Bait	291	1256	1461	0.119951
ILF3	ZRANB2	Bait	Prey	33	1256	140	0.0242113
ILF3	HNRNPC	Bait	Bait	147	1256	354	0.100478
ILF3	GNL3	Bait	Bait	4	1256	26	0.00312989
ILF3	FAM120A	Bait	Prey	329	1256	1827	0.119463
ILF3	FXR1	Bait	Prey	76	1256	236	0.0536723
ILF3	SF3B1	Bait	Bait	3	1256	14	0.0023678
ILF3	HNRNPL	Bait	Bait	442	1256	1654	0.179092
ILF3	U2AF2	Bait	Bait	424	1256	1762	0.163454
ILF3	EIF3G	Bait	Prey	28	1256	234	0.0191518
ILF3	RPS3	Bait	Bait	104	1256	731	0.055231
ILF3	HNRNPM	Bait	Prey	431	1256	1502	0.185217
AQR	PTBP1	Prey	Bait	1532	5124	2962	0.23375
AQR	CPSF6	Prey	Bait	325	5124	458	0.0618223
AQR	SAFB2	Prey	Bait	354	5124	684	0.0649065
AQR	DDX6	Prey	Prey	906	5124	1201	0.16719
AQR	U2AF1L5;U2AF1	Prey	Prey	620	5124	807	0.116739
AQR	SRSF7	Prey	Prey	263	5124	308	0.0508802
AQR	DHX30	Prey	Bait	238	5124	353	0.0454285
AQR	UPF1	Prey	Prey	1843	5124	3032	0.291937
AQR	MATR3	Prey	Bait	893	5124	1414	0.158193
AQR	NSUN2	Prey	Bait	14	5124	71	0.00270218
AQR	TRA2A	Prey	Bait	411	5124	533	0.0783454
AQR	NPM1	Prey	Bait	16	5124	29	0.00311466
AQR	HNRNPU	Prey	Bait	105	5124	132	0.0203844
AQR	LARP7	Prey	Bait	25	5124	159	0.00475466
AQR	SRSF1	Prey	Bait	986	5124	1180	0.185408
AQR	NONO	Prey	Prey	1046	5124	1489	0.187893
AQR	PABPC4	Prey	Bait	1709	5124	2357	0.296085
AQR	PRPF8	Prey	Bait	3302	5124	4323	0.537347
AQR	RPS11	Prey	Bait	6	5124	22	0.00116732
AQR	IGF2BP2	Prey	Bait	1076	5124	1461	0.195317
AQR	ZRANB2	Prey	Prey	106	5124	140	0.0205506
AQR	HNRNPC	Prey	Bait	304	5124	354	0.0587553
AQR	GNL3	Prey	Bait	6	5124	26	0.00116641
AQR	FAM120A	Prey	Prey	1108	5124	1827	0.189629
AQR	FXR1	Prey	Prey	212	5124	236	0.041181
AQR	SF3B1	Prey	Bait	12	5124	14	0.00234101
AQR	HNRNPL	Prey	Bait	952	5124	1654	0.163405
AQR	U2AF2	Prey	Bait	1318	5124	1762	0.23671
AQR	EIF3G	Prey	Prey	166	5124	234	0.0319723
AQR	RPS3	Prey	Bait	558	5124	731	0.105343
AQR	HNRNPM	Prey	Prey	1016	5124	1502	0.181105
PTBP1	CPSF6	Bait	Bait	200	2962	458	0.0621118
PTBP1	SAFB2	Bait	Bait	442	2962	684	0.137953
PTBP1	DDX6	Bait	Prey	365	2962	1201	0.0961032
PTBP1	U2AF1L5;U2AF1	Bait	Prey	395	2962	807	0.117072
PTBP1	SRSF7	Bait	Prey	123	2962	308	0.0390848
PTBP1	DHX30	Bait	Bait	124	2962	353	0.0388593
PTBP1	UPF1	Bait	Prey	840	2962	3032	0.16298
PTBP1	MATR3	Bait	Bait	1091	2962	1414	0.332116
PTBP1	NSUN2	Bait	Bait	14	2962	71	0.0046373
PTBP1	TRA2A	Bait	Bait	223	2962	533	0.068154
PTBP1	NPM1	Bait	Bait	8	2962	29	0.00268186
PTBP1	HNRNPU	Bait	Bait	68	2962	132	0.0224719
PTBP1	LARP7	Bait	Bait	24	2962	159	0.00774943
PTBP1	SRSF1	Bait	Bait	486	2962	1180	0.132932
PTBP1	NONO	Bait	Prey	610	2962	1489	0.158813
PTBP1	PABPC4	Bait	Bait	550	2962	2357	0.115328
PTBP1	PRPF8	Bait	Bait	1462	2962	4323	0.251073
PTBP1	RPS11	Bait	Bait	4	2962	22	0.00134228
PTBP1	IGF2BP2	Bait	Bait	520	2962	1461	0.133231
PTBP1	ZRANB2	Bait	Prey	54	2962	140	0.0177165
PTBP1	HNRNPC	Bait	Bait	173	2962	354	0.055043
PTBP1	GNL3	Bait	Bait	6	2962	26	0.00201207
PTBP1	FAM120A	Bait	Prey	635	2962	1827	0.152865
PTBP1	FXR1	Bait	Prey	141	2962	236	0.0461237
PTBP1	SF3B1	Bait	Bait	7	2962	14	0.0023577
PTBP1	HNRNPL	Bait	Bait	910	2962	1654	0.245548
PTBP1	U2AF2	Bait	Bait	837	2962	1762	0.215333
PTBP1	EIF3G	Bait	Prey	45	2962	234	0.0142812
PTBP1	RPS3	Bait	Bait	152	2962	731	0.0429257
PTBP1	HNRNPM	Bait	Prey	751	2962	1502	0.202262
CPSF6	SAFB2	Bait	Bait	72	458	684	0.0672897
CPSF6	DDX6	Bait	Prey	105	458	1201	0.0675676
CPSF6	U2AF1L5;U2AF1	Bait	Prey	123	458	807	0.107706
CPSF6	SRSF7	Bait	Prey	109	458	308	0.165906
CPSF6	DHX30	Bait	Bait	20	458	353	0.0252845
CPSF6	UPF1	Bait	Prey	133	458	3032	0.0396187
CPSF6	MATR3	Bait	Bait	149	458	1414	0.0864771
CPSF6	NSUN2	Bait	Bait	1	458	71	0.00189394
CPSF6	TRA2A	Bait	Bait	164	458	533	0.198307
CPSF6	NPM1	Bait	Bait	9	458	29	0.0188285
CPSF6	HNRNPU	Bait	Bait	11	458	132	0.0189983
CPSF6	LARP7	Bait	Bait	3	458	159	0.00488599
CPSF6	SRSF1	Bait	Bait	194	458	1180	0.134349
CPSF6	NONO	Bait	Prey	109	458	1489	0.0593036
CPSF6	PABPC4	Bait	Bait	137	458	2357	0.0511576
CPSF6	PRPF8	Bait	Bait	318	458	4323	0.0712525
CPSF6	RPS11	Bait	Bait	1	458	22	0.00208768
CPSF6	IGF2BP2	Bait	Bait	94	458	1461	0.0515068
CPSF6	ZRANB2	Bait	Prey	16	458	140	0.0274914
CPSF6	HNRNPC	Bait	Bait	58	458	354	0.0769231
CPSF6	FAM120A	Bait	Prey	113	458	1827	0.0520258
CPSF6	FXR1	Bait	Prey	39	458	236	0.059542
CPSF6	SF3B1	Bait	Bait	2	458	14	0.00425532
CPSF6	HNRNPL	Bait	Bait	131	458	1654	0.0661282
CPSF6	U2AF2	Bait	Bait	217	458	1762	0.108337
CPSF6	EIF3G	Bait	Prey	25	458	234	0.0374813
CPSF6	RPS3	Bait	Bait	44	458	731	0.0384279
CPSF6	HNRNPM	Bait	Prey	145	458	1502	0.0798898
SAFB2	DDX6	Bait	Prey	88	684	1201	0.0489705
SAFB2	U2AF1L5;U2AF1	Bait	Prey	112	684	807	0.0812183
SAFB2	SRSF7	Bait	Prey	35	684	308	0.0365726
SAFB2	DHX30	Bait	Bait	47	684	353	0.0474747
SAFB2	UPF1	Bait	Prey	167	684	3032	0.0470555
SAFB2	MATR3	Bait	Bait	302	684	1414	0.168151
SAFB2	NSUN2	Bait	Bait	6	684	71	0.00801068
SAFB2	TRA2A	Bait	Bait	67	684	533	0.0582609
SAFB2	NPM1	Bait	Bait	1	684	29	0.00140449
SAFB2	HNRNPU	Bait	Bait	35	684	132	0.0448143
SAFB2	LARP7	Bait	Bait	5	684	159	0.00596659
SAFB2	SRSF1	Bait	Bait	140	684	1180	0.0812065
SAFB2	NONO	Bait	Prey	216	684	1489	0.110373
SAFB2	PABPC4	Bait	Bait	93	684	2357	0.0315468
SAFB2	PRPF8	Bait	Bait	356	684	4323	0.0765427
SAFB2	RPS11	Bait	Bait	2	684	22	0.00284091
SAFB2	IGF2BP2	Bait	Bait	109	684	1461	0.0535363
SAFB2	ZRANB2	Bait	Prey	16	684	140	0.019802
SAFB2	HNRNPC	Bait	Bait	65	684	354	0.0668037
SAFB2	GNL3	Bait	Bait	1	684	26	0.00141044
SAFB2	FAM120A	Bait	Prey	161	684	1827	0.0685106
SAFB2	FXR1	Bait	Prey	38	684	236	0.0430839
SAFB2	SF3B1	Bait	Bait	3	684	14	0.00431655
SAFB2	HNRNPL	Bait	Bait	321	684	1654	0.159147
SAFB2	U2AF2	Bait	Bait	227	684	1762	0.102298
SAFB2	EIF3G	Bait	Prey	13	684	234	0.0143646
SAFB2	RPS3	Bait	Bait	22	684	731	0.0157933
SAFB2	HNRNPM	Bait	Prey	283	684	1502	0.148713
DDX6	U2AF1L5;U2AF1	Prey	Prey	153	1201	807	0.0824798
DDX6	SRSF7	Prey	Prey	108	1201	308	0.0770878
DDX6	DHX30	Prey	Bait	153	1201	353	0.109208
DDX6	UPF1	Prey	Prey	616	1201	3032	0.170307
DDX6	MATR3	Prey	Bait	222	1201	1414	0.0927706
DDX6	NSUN2	Prey	Bait	6	1201	71	0.00473934
DDX6	TRA2A	Prey	Bait	119	1201	533	0.0736842
DDX6	NPM1	Prey	Bait	10	1201	29	0.00819672
DDX6	HNRNPU	Prey	Bait	40	1201	132	0.0309358
DDX6	LARP7	Prey	Bait	9	1201	159	0.00666173
DDX6	SRSF1	Prey	Bait	292	1201	1180	0.13978
DDX6	NONO	Prey	Prey	368	1201	1489	0.158484
DDX6	PABPC4	Prey	Bait	694	1201	2357	0.242318
DDX6	PRPF8	Prey	Bait	733	1201	4323	0.152995
DDX6	RPS11	Prey	Bait	4	1201	22	0.00328138
DDX6	IGF2BP2	Prey	Bait	377	1201	1461	0.164989
DDX6	ZRANB2	Prey	Prey	47	1201	140	0.0363215
DDX6	HNRNPC	Prey	Bait	102	1201	354	0.0701996
DDX6	GNL3	Prey	Bait	4	1201	26	0.00327065
DDX6	FAM120A	Prey	Prey	439	1201	1827	0.169564
DDX6	FXR1	Prey	Prey	69	1201	236	0.0504386
DDX6	SF3B1	Prey	Bait	7	1201	14	0.0057947
DDX6	HNRNPL	Prey	Bait	227	1201	1654	0.0863775
DDX6	U2AF2	Prey	Bait	282	1201	1762	0.105185
DDX6	EIF3G	Prey	Prey	81	1201	234	0.0598227
DDX6	RPS3	Prey	Bait	217	1201	731	0.126531
DDX6	HNRNPM	Prey	Prey	294	1201	1502	0.122042
U2AF1L5;U2AF1	SRSF7	Prey	Prey	103	807	308	0.101779
U2AF1L5;U2AF1	DHX30	Prey	Bait	35	807	353	0.0311111
U2AF1L5;U2AF1	UPF1	Prey	Prey	233	807	3032	0.0646145
U2AF1L5;U2AF1	MATR3	Prey	Bait	285	807	1414	0.147211
U2AF1L5;U2AF1	NSUN2	Prey	Bait	4	807	71	0.00457666
U2AF1L5;U2AF1	TRA2A	Prey	Bait	142	807	533	0.118531
U2AF1L5;U2AF1	NPM1	Prey	Bait	5	807	29	0.00601685
U2AF1L5;U2AF1	HNRNPU	Prey	Bait	23	807	132	0.0251092
U2AF1L5;U2AF1	LARP7	Prey	Bait	7	807	159	0.00729927
U2AF1L5;U2AF1	SRSF1	Prey	Bait	320	807	1180	0.191962
U2AF1L5;U2AF1	NONO	Prey	Prey	208	807	1489	0.0996169
U2AF1L5;U2AF1	PABPC4	Prey	Bait	224	807	2357	0.0761905
U2AF1L5;U2AF1	PRPF8	Prey	Bait	624	807	4323	0.138482
U2AF1L5;U2AF1	RPS11	Prey	Bait	2	807	22	0.00241838
U2AF1L5;U2AF1	IGF2BP2	Prey	Bait	183	807	1461	0.0877698
U2AF1L5;U2AF1	ZRANB2	Prey	Prey	39	807	140	0.0429515
U2AF1L5;U2AF1	HNRNPC	Prey	Bait	126	807	354	0.121739
U2AF1L5;U2AF1	FAM120A	Prey	Prey	194	807	1827	0.0795082
U2AF1L5;U2AF1	FXR1	Prey	Prey	76	807	236	0.0785936
U2AF1L5;U2AF1	SF3B1	Prey	Bait	5	807	14	0.00612745
U2AF1L5;U2AF1	HNRNPL	Prey	Bait	270	807	1654	0.123231
U2AF1L5;U2AF1	U2AF2	Prey	Bait	714	807	1762	0.384906
U2AF1L5;U2AF1	EIF3G	Prey	Prey	26	807	234	0.0256158
U2AF1L5;U2AF1	RPS3	Prey	Bait	91	807	731	0.0628887
U2AF1L5;U2AF1	HNRNPM	Prey	Prey	267	807	1502	0.130754
SRSF7	DHX30	Prey	Bait	29	308	353	0.0458861
SRSF7	UPF1	Prey	Prey	111	308	3032	0.034376
SRSF7	MATR3	Prey	Bait	83	308	1414	0.0506406
SRSF7	NSUN2	Prey	Bait	3	308	71	0.00797872
SRSF7	TRA2A	Prey	Bait	137	308	533	0.194602
SRSF7	NPM1	Prey	Bait	9	308	29	0.027439
SRSF7	HNRNPU	Prey	Bait	15	308	132	0.0352941
SRSF7	LARP7	Prey	Bait	6	308	159	0.0130152
SRSF7	SRSF1	Prey	Bait	179	308	1180	0.136746
SRSF7	NONO	Prey	Prey	102	308	1489	0.060177
SRSF7	PABPC4	Prey	Bait	144	308	2357	0.0571202
SRSF7	PRPF8	Prey	Bait	242	308	4323	0.0551378
SRSF7	RPS11	Prey	Bait	3	308	22	0.00917431
SRSF7	IGF2BP2	Prey	Bait	82	308	1461	0.048607
SRSF7	ZRANB2	Prey	Prey	18	308	140	0.0418605
SRSF7	HNRNPC	Prey	Bait	58	308	354	0.0960265
SRSF7	GNL3	Prey	Bait	1	308	26	0.003003
SRSF7	FAM120A	Prey	Prey	82	308	1827	0.0399415
SRSF7	FXR1	Prey	Prey	42	308	236	0.0836653
SRSF7	SF3B1	Prey	Bait	3	308	14	0.00940439
SRSF7	HNRNPL	Prey	Bait	84	308	1654	0.0447284
SRSF7	U2AF2	Prey	Bait	151	308	1762	0.0786868
SRSF7	EIF3G	Prey	Prey	24	308	234	0.046332
SRSF7	RPS3	Prey	Bait	57	308	731	0.0580448
SRSF7	HNRNPM	Prey	Prey	105	308	1502	0.0615836
DHX30	UPF1	Bait	Prey	146	353	3032	0.0450756
DHX30	MATR3	Bait	Bait	73	353	1414	0.0430933
DHX30	NSUN2	Bait	Bait	7	353	71	0.0167866
DHX30	TRA2A	Bait	Bait	24	353	533	0.0278422
DHX30	NPM1	Bait	Bait	2	353	29	0.00526316
DHX30	HNRNPU	Bait	Bait	21	353	132	0.0452586
DHX30	LARP7	Bait	Bait	7	353	159	0.0138614
DHX30	SRSF1	Bait	Bait	79	353	1180	0.0543329
DHX30	NONO	Bait	Prey	203	353	1489	0.123856
DHX30	PABPC4	Bait	Bait	128	353	2357	0.049574
DHX30	PRPF8	Bait	Bait	185	353	4323	0.0411935
DHX30	RPS11	Bait	Bait	6	353	22	0.0162602
DHX30	IGF2BP2	Bait	Bait	95	353	1461	0.0552647
DHX30	ZRANB2	Bait	Prey	26	353	140	0.0556745
DHX30	HNRNPC	Bait	Bait	28	353	354	0.0412371
DHX30	GNL3	Bait	Bait	8	353	26	0.0215633
DHX30	FAM120A	Bait	Prey	147	353	1827	0.0723069
DHX30	FXR1	Bait	Prey	18	353	236	0.0315236
DHX30	SF3B1	Bait	Bait	4	353	14	0.0110193
DHX30	HNRNPL	Bait	Bait	111	353	1654	0.0585443
DHX30	U2AF2	Bait	Bait	63	353	1762	0.0307018
DHX30	EIF3G	Bait	Prey	18	353	234	0.0316344
DHX30	RPS3	Bait	Bait	42	353	731	0.0403071
DHX30	HNRNPM	Bait	Prey	146	353	1502	0.0854301
UPF1	MATR3	Prey	Bait	448	3032	1414	0.112056
UPF1	NSUN2	Prey	Bait	10	3032	71	0.00323311
UPF1	TRA2A	Prey	Bait	157	3032	533	0.0460681
UPF1	NPM1	Prey	Bait	6	3032	29	0.00196399
UPF1	HNRNPU	Prey	Bait	68	3032	132	0.0219638
UPF1	LARP7	Prey	Bait	15	3032	159	0.00472292
UPF1	SRSF1	Prey	Bait	389	3032	1180	0.101753
UPF1	NONO	Prey	Prey	642	3032	1489	0.165507
UPF1	PABPC4	Prey	Bait	904	3032	2357	0.201561
UPF1	PRPF8	Prey	Bait	1412	3032	4323	0.23759
UPF1	RPS11	Prey	Bait	4	3032	22	0.00131148
UPF1	IGF2BP2	Prey	Bait	699	3032	1461	0.184238
UPF1	ZRANB2	Prey	Prey	54	3032	140	0.0173188
UPF1	HNRNPC	Prey	Bait	146	3032	354	0.0450617
UPF1	GNL3	Prey	Bait	4	3032	26	0.00130976
UPF1	FAM120A	Prey	Prey	1237	3032	1827	0.341524
UPF1	FXR1	Prey	Prey	93	3032	236	0.0292913
UPF1	SF3B1	Prey	Bait	3	3032	14	0.000985869
UPF1	HNRNPL	Prey	Bait	488	3032	1654	0.116246
UPF1	U2AF2	Prey	Bait	524	3032	1762	0.122717
UPF1	EIF3G	Prey	Prey	50	3032	234	0.0155473
UPF1	RPS3	Prey	Bait	229	3032	731	0.0647991
UPF1	HNRNPM	Prey	Prey	524	3032	1502	0.130673
MATR3	NSUN2	Bait	Bait	6	1414	71	0.0040568
MATR3	TRA2A	Bait	Bait	138	1414	533	0.0762852
MATR3	NPM1	Bait	Bait	2	1414	29	0.00138793
MATR3	HNRNPU	Bait	Bait	53	1414	132	0.035499
MATR3	LARP7	Bait	Bait	8	1414	159	0.00511182
MATR3	SRSF1	Bait	Bait	341	1414	1180	0.151354
MATR3	NONO	Bait	Prey	395	1414	1489	0.157496
MATR3	PABPC4	Bait	Bait	305	1414	2357	0.0879977
MATR3	PRPF8	Bait	Bait	864	1414	4323	0.177304
MATR3	RPS11	Bait	Bait	2	1414	22	0.0013947
MATR3	IGF2BP2	Bait	Bait	319	1414	1461	0.124804
MATR3	ZRANB2	Bait	Prey	29	1414	140	0.0190164
MATR3	HNRNPC	Bait	Bait	142	1414	354	0.0873309
MATR3	GNL3	Bait	Bait	1	1414	26	0.000694927
MATR3	FAM120A	Bait	Prey	355	1414	1827	0.123008
MATR3	FXR1	Bait	Prey	85	1414	236	0.0543131
MATR3	SF3B1	Bait	Bait	3	1414	14	0.00210526
MATR3	HNRNPL	Bait	Bait	635	1414	1654	0.260995
MATR3	U2AF2	Bait	Bait	585	1414	1762	0.225782
MATR3	EIF3G	Bait	Prey	23	1414	234	0.0141538
MATR3	RPS3	Bait	Bait	87	1414	731	0.0422741
MATR3	HNRNPM	Bait	Prey	635	1414	1502	0.278387
NSUN2	TRA2A	Bait	Bait	3	71	533	0.00499168
NSUN2	NPM1	Bait	Bait	2	71	29	0.0204082
NSUN2	SRSF1	Bait	Bait	4	71	1180	0.0032077
NSUN2	NONO	Bait	Prey	10	71	1489	0.00645161
NSUN2	PABPC4	Bait	Bait	11	71	2357	0.0045511
NSUN2	PRPF8	Bait	Bait	12	71	4323	0.00273848
NSUN2	RPS11	Bait	Bait	2	71	22	0.021978
NSUN2	IGF2BP2	Bait	Bait	2	71	1461	0.00130719
NSUN2	ZRANB2	Bait	Prey	4	71	140	0.0193237
NSUN2	HNRNPC	Bait	Bait	1	71	354	0.00235849
NSUN2	GNL3	Bait	Bait	4	71	26	0.0430108
NSUN2	FAM120A	Bait	Prey	8	71	1827	0.0042328
NSUN2	FXR1	Bait	Prey	1	71	236	0.00326797
NSUN2	HNRNPL	Bait	Bait	8	71	1654	0.00465929
NSUN2	U2AF2	Bait	Bait	7	71	1762	0.00383352
NSUN2	EIF3G	Bait	Prey	4	71	234	0.013289
NSUN2	RPS3	Bait	Bait	1	71	731	0.00124844
NSUN2	HNRNPM	Bait	Prey	15	71	1502	0.00962773
TRA2A	NPM1	Bait	Bait	10	533	29	0.0181159
TRA2A	HNRNPU	Bait	Bait	12	533	132	0.0183767
TRA2A	LARP7	Bait	Bait	10	533	159	0.0146628
TRA2A	SRSF1	Bait	Bait	260	533	1180	0.17894
TRA2A	NONO	Bait	Prey	115	533	1489	0.0603041
TRA2A	PABPC4	Bait	Bait	169	533	2357	0.0621095
TRA2A	PRPF8	Bait	Bait	386	533	4323	0.0863535
TRA2A	RPS11	Bait	Bait	2	533	22	0.00361664
TRA2A	IGF2BP2	Bait	Bait	111	533	1461	0.0589485
TRA2A	ZRANB2	Bait	Prey	21	533	140	0.0322086
TRA2A	HNRNPC	Bait	Bait	59	533	354	0.071256
TRA2A	GNL3	Bait	Bait	3	533	26	0.00539568
TRA2A	FAM120A	Bait	Prey	112	533	1827	0.0498221
TRA2A	FXR1	Bait	Prey	64	533	236	0.0907801
TRA2A	SF3B1	Bait	Bait	1	533	14	0.0018315
TRA2A	HNRNPL	Bait	Bait	141	533	1654	0.068915
TRA2A	U2AF2	Bait	Bait	243	533	1762	0.118421
TRA2A	EIF3G	Bait	Prey	19	533	234	0.0254011
TRA2A	RPS3	Bait	Bait	39	533	731	0.0318367
TRA2A	HNRNPM	Bait	Prey	149	533	1502	0.0790032
NPM1	HNRNPU	Bait	Bait	1	29	132	0.00625
NPM1	LARP7	Bait	Bait	1	29	159	0.00534759
NPM1	SRSF1	Bait	Bait	13	29	1180	0.0108696
NPM1	NONO	Bait	Prey	7	29	1489	0.00463269
NPM1	PABPC4	Bait	Bait	15	29	2357	0.00632644
NPM1	PRPF8	Bait	Bait	15	29	4323	0.00345861
NPM1	RPS11	Bait	Bait	1	29	22	0.02
NPM1	IGF2BP2	Bait	Bait	7	29	1461	0.00472016
NPM1	ZRANB2	Bait	Prey	2	29	140	0.011976
NPM1	HNRNPC	Bait	Bait	4	29	354	0.0105541
NPM1	GNL3	Bait	Bait	9	29	26	0.195652
NPM1	FAM120A	Bait	Prey	4	29	1827	0.00215983
NPM1	FXR1	Bait	Prey	5	29	236	0.0192308
NPM1	SF3B1	Bait	Bait	1	29	14	0.0238095
NPM1	HNRNPL	Bait	Bait	3	29	1654	0.00178571
NPM1	U2AF2	Bait	Bait	7	29	1762	0.00392377
NPM1	EIF3G	Bait	Prey	7	29	234	0.0273438
NPM1	RPS3	Bait	Bait	3	29	731	0.00396301
NPM1	HNRNPM	Bait	Prey	5	29	1502	0.00327654
HNRNPU	SRSF1	Bait	Bait	45	132	1180	0.035517
HNRNPU	NONO	Bait	Prey	73	132	1489	0.0471576
HNRNPU	PABPC4	Bait	Bait	49	132	2357	0.020082
HNRNPU	PRPF8	Bait	Bait	87	132	4323	0.0199176
HNRNPU	IGF2BP2	Bait	Bait	49	132	1461	0.0317358
HNRNPU	ZRANB2	Bait	Prey	10	132	140	0.0381679
HNRNPU	HNRNPC	Bait	Bait	34	132	354	0.0752212
HNRNPU	FAM120A	Bait	Prey	51	132	1827	0.0267296
HNRNPU	FXR1	Bait	Prey	17	132	236	0.048433
HNRNPU	SF3B1	Bait	Bait	2	132	14	0.0138889
HNRNPU	HNRNPL	Bait	Bait	59	132	1654	0.0341633
HNRNPU	U2AF2	Bait	Bait	45	132	1762	0.0243375
HNRNPU	EIF3G	Bait	Prey	3	132	234	0.00826446
HNRNPU	RPS3	Bait	Bait	19	132	731	0.0225118
HNRNPU	HNRNPM	Bait	Prey	59	132	1502	0.0374603
LARP7	SRSF1	Bait	Bait	11	159	1180	0.00828313
LARP7	NONO	Bait	Prey	13	159	1489	0.00795107
LARP7	PABPC4	Bait	Bait	13	159	2357	0.00519377
LARP7	PRPF8	Bait	Bait	21	159	4323	0.00470746
LARP7	RPS11	Bait	Bait	4	159	22	0.0225989
LARP7	IGF2BP2	Bait	Bait	11	159	1461	0.00683654
LARP7	ZRANB2	Bait	Prey	8	159	140	0.0274914
LARP7	HNRNPC	Bait	Bait	2	159	354	0.00391389
LARP7	FAM120A	Bait	Prey	9	159	1827	0.00455235
LARP7	FXR1	Bait	Prey	2	159	236	0.00508906
LARP7	HNRNPL	Bait	Bait	11	159	1654	0.00610433
LARP7	U2AF2	Bait	Bait	15	159	1762	0.00786988
LARP7	EIF3G	Bait	Prey	7	159	234	0.0181347
LARP7	RPS3	Bait	Bait	10	159	731	0.0113636
LARP7	HNRNPM	Bait	Prey	12	159	1502	0.00727714
SRSF1	NONO	Bait	Prey	332	1180	1489	0.142062
SRSF1	PABPC4	Bait	Bait	373	1180	2357	0.117889
SRSF1	PRPF8	Bait	Bait	885	1180	4323	0.191641
SRSF1	RPS11	Bait	Bait	3	1180	22	0.00250209
SRSF1	IGF2BP2	Bait	Bait	254	1180	1461	0.10641
SRSF1	ZRANB2	Bait	Prey	64	1180	140	0.0509554
SRSF1	HNRNPC	Bait	Bait	162	1180	354	0.118076
SRSF1	GNL3	Bait	Bait	3	1180	26	0.00249377
SRSF1	FAM120A	Bait	Prey	268	1180	1827	0.0978459
SRSF1	FXR1	Bait	Prey	98	1180	236	0.0743551
SRSF1	SF3B1	Bait	Bait	9	1180	14	0.00759494
SRSF1	HNRNPL	Bait	Bait	317	1180	1654	0.125944
SRSF1	U2AF2	Bait	Bait	533	1180	1762	0.221254
SRSF1	EIF3G	Bait	Prey	35	1180	234	0.0253807
SRSF1	RPS3	Bait	Bait	112	1180	731	0.0622568
SRSF1	HNRNPM	Bait	Prey	375	1180	1502	0.162549
NONO	PABPC4	Prey	Bait	468	1489	2357	0.138544
NONO	PRPF8	Prey	Bait	877	1489	4323	0.17771
NONO	RPS11	Prey	Bait	3	1489	22	0.00198939
NONO	IGF2BP2	Prey	Bait	369	1489	1461	0.142968
NONO	ZRANB2	Prey	Prey	59	1489	140	0.0375796
NONO	HNRNPC	Prey	Bait	136	1489	354	0.0796719
NONO	GNL3	Prey	Bait	1	1489	26	0.000660502
NONO	FAM120A	Prey	Prey	487	1489	1827	0.172146
NONO	FXR1	Prey	Prey	67	1489	236	0.0404101
NONO	SF3B1	Prey	Bait	6	1489	14	0.00400802
NONO	HNRNPL	Prey	Bait	485	1489	1654	0.182468
NONO	U2AF2	Prey	Bait	379	1489	1762	0.131964
NONO	EIF3G	Prey	Prey	35	1489	234	0.0207346
NONO	RPS3	Prey	Bait	106	1489	731	0.0501419
NONO	HNRNPM	Prey	Prey	621	1489	1502	0.262025
PABPC4	PRPF8	Bait	Bait	1343	2357	4323	0.251639
PABPC4	RPS11	Bait	Bait	2	2357	22	0.000841397
PABPC4	IGF2BP2	Bait	Bait	694	2357	1461	0.222151
PABPC4	ZRANB2	Bait	Prey	53	2357	140	0.0216858
PABPC4	HNRNPC	Bait	Bait	141	2357	354	0.0548638
PABPC4	GNL3	Bait	Bait	5	2357	26	0.00210261
PABPC4	FAM120A	Bait	Prey	551	2357	1827	0.151665
PABPC4	FXR1	Bait	Prey	114	2357	236	0.0459863
PABPC4	SF3B1	Bait	Bait	6	2357	14	0.002537
PABPC4	HNRNPL	Bait	Bait	317	2357	1654	0.0858148
PABPC4	U2AF2	Bait	Bait	468	2357	1762	0.128184
PABPC4	EIF3G	Bait	Prey	164	2357	234	0.0675731
PABPC4	RPS3	Bait	Bait	549	2357	731	0.216227
PABPC4	HNRNPM	Bait	Prey	395	2357	1502	0.11403
PRPF8	RPS11	Bait	Bait	6	4323	22	0.00138281
PRPF8	IGF2BP2	Bait	Bait	847	4323	1461	0.171562
PRPF8	ZRANB2	Bait	Prey	97	4323	140	0.0222171
PRPF8	HNRNPC	Bait	Bait	275	4323	354	0.0624716
PRPF8	GNL3	Bait	Bait	6	4323	26	0.00138153
PRPF8	FAM120A	Bait	Prey	926	4323	1827	0.177259
PRPF8	FXR1	Bait	Prey	205	4323	236	0.0470831
PRPF8	SF3B1	Bait	Bait	9	4323	14	0.00207948
PRPF8	HNRNPL	Bait	Bait	856	4323	1654	0.167155
PRPF8	U2AF2	Bait	Bait	1293	4323	1762	0.269825
PRPF8	EIF3G	Bait	Prey	125	4323	234	0.028204
PRPF8	RPS3	Bait	Bait	433	4323	731	0.0937027
PRPF8	HNRNPM	Bait	Prey	926	4323	1502	0.189018
RPS11	IGF2BP2	Bait	Bait	3	22	1461	0.00202703
RPS11	ZRANB2	Bait	Prey	1	22	140	0.00621118
RPS11	HNRNPC	Bait	Bait	1	22	354	0.00266667
RPS11	GNL3	Bait	Bait	4	22	26	0.0909091
RPS11	FAM120A	Bait	Prey	4	22	1827	0.00216802
RPS11	FXR1	Bait	Prey	2	22	236	0.0078125
RPS11	SF3B1	Bait	Bait	1	22	14	0.0285714
RPS11	HNRNPL	Bait	Bait	1	22	1654	0.000597015
RPS11	U2AF2	Bait	Bait	2	22	1762	0.00112233
RPS11	EIF3G	Bait	Prey	7	22	234	0.0281124
RPS11	RPS3	Bait	Bait	6	22	731	0.00803213
RPS11	HNRNPM	Bait	Prey	2	22	1502	0.00131406
IGF2BP2	ZRANB2	Bait	Prey	35	1461	140	0.0223499
IGF2BP2	HNRNPC	Bait	Bait	120	1461	354	0.0707965
IGF2BP2	GNL3	Bait	Bait	1	1461	26	0.000672948
IGF2BP2	FAM120A	Bait	Prey	501	1461	1827	0.179763
IGF2BP2	FXR1	Bait	Prey	101	1461	236	0.0632832
IGF2BP2	SF3B1	Bait	Bait	5	1461	14	0.00340136
IGF2BP2	HNRNPL	Bait	Bait	324	1461	1654	0.116087
IGF2BP2	U2AF2	Bait	Bait	390	1461	1762	0.137663
IGF2BP2	EIF3G	Bait	Prey	64	1461	234	0.0392397
IGF2BP2	RPS3	Bait	Bait	261	1461	731	0.135163
IGF2BP2	HNRNPM	Bait	Prey	344	1461	1502	0.131348
ZRANB2	HNRNPC	Prey	Bait	33	140	354	0.0715835
ZRANB2	GNL3	Prey	Bait	2	140	26	0.0121951
ZRANB2	FAM120A	Prey	Prey	44	140	1827	0.0228809
ZRANB2	FXR1	Prey	Prey	7	140	236	0.0189702
ZRANB2	SF3B1	Prey	Bait	5	140	14	0.033557
ZRANB2	HNRNPL	Prey	Bait	39	140	1654	0.0222222
ZRANB2	U2AF2	Prey	Bait	52	140	1762	0.0281081
ZRANB2	EIF3G	Prey	Prey	16	140	234	0.0446927
ZRANB2	RPS3	Prey	Bait	24	140	731	0.0283353
ZRANB2	HNRNPM	Prey	Prey	57	140	1502	0.0359621
HNRNPC	GNL3	Bait	Bait	2	354	26	0.00529101
HNRNPC	FAM120A	Bait	Prey	115	354	1827	0.0556631
HNRNPC	FXR1	Bait	Prey	37	354	236	0.0669078
HNRNPC	SF3B1	Bait	Bait	5	354	14	0.0137741
HNRNPC	HNRNPL	Bait	Bait	130	354	1654	0.0692226
HNRNPC	U2AF2	Bait	Bait	195	354	1762	0.10151
HNRNPC	EIF3G	Bait	Prey	22	354	234	0.0388693
HNRNPC	RPS3	Bait	Bait	53	354	731	0.0513566
HNRNPC	HNRNPM	Bait	Prey	156	354	1502	0.0917647
GNL3	FAM120A	Bait	Prey	1	26	1827	0.000539957
GNL3	FXR1	Bait	Prey	2	26	236	0.00769231
GNL3	SF3B1	Bait	Bait	1	26	14	0.025641
GNL3	HNRNPL	Bait	Bait	2	26	1654	0.0011919
GNL3	U2AF2	Bait	Bait	1	26	1762	0.000559597
GNL3	EIF3G	Bait	Prey	5	26	234	0.0196078
GNL3	RPS3	Bait	Bait	5	26	731	0.00664894
FAM120A	FXR1	Prey	Prey	68	1827	236	0.0340852
FAM120A	SF3B1	Prey	Bait	3	1827	14	0.00163221
FAM120A	HNRNPL	Prey	Bait	389	1827	1654	0.125809
FAM120A	U2AF2	Prey	Bait	408	1827	1762	0.128262
FAM120A	EIF3G	Prey	Prey	42	1827	234	0.0208024
FAM120A	RPS3	Prey	Bait	134	1827	731	0.0552805
FAM120A	HNRNPM	Prey	Prey	401	1827	1502	0.136954
FXR1	SF3B1	Prey	Bait	1	236	14	0.00401606
FXR1	HNRNPL	Prey	Bait	82	236	1654	0.045354
FXR1	U2AF2	Prey	Bait	146	236	1762	0.0788337
FXR1	EIF3G	Prey	Prey	9	236	234	0.0195228
FXR1	RPS3	Prey	Bait	49	236	731	0.0533769
FXR1	HNRNPM	Prey	Prey	95	236	1502	0.0578211
SF3B1	HNRNPL	Bait	Bait	1	14	1654	0.00059988
SF3B1	U2AF2	Bait	Bait	6	14	1762	0.00338983
SF3B1	EIF3G	Bait	Prey	2	14	234	0.00813008
SF3B1	RPS3	Bait	Bait	2	14	731	0.00269179
SF3B1	HNRNPM	Bait	Prey	5	14	1502	0.00330907
HNRNPL	U2AF2	Bait	Bait	538	1654	1762	0.186935
HNRNPL	EIF3G	Bait	Prey	24	1654	234	0.0128755
HNRNPL	RPS3	Bait	Bait	87	1654	731	0.037859
HNRNPL	HNRNPM	Bait	Prey	541	1654	1502	0.206883
U2AF2	EIF3G	Bait	Prey	47	1762	234	0.0241149
U2AF2	RPS3	Bait	Bait	162	1762	731	0.0694981
U2AF2	HNRNPM	Bait	Prey	535	1762	1502	0.196043
EIF3G	RPS3	Prey	Bait	149	234	731	0.182598
EIF3G	HNRNPM	Prey	Prey	32	234	1502	0.0187793
RPS3	HNRNPM	Bait	Prey	111	731	1502	0.0523091

### Sheet: eCLIP_edges_HepG2_20221222_RBP_
Protein A	Protein B	Protein A status	Protein B status	num_shared_targets	num_ProteinA_targets	num_ProteinB_targets	jaccard_similarity_index
XRCC6	NCBP2	Prey	Bait	36	76	2517	0.014079
XRCC6	LIN28B	Prey	Bait	35	76	1659	0.0205882
XRCC6	FUS	Prey	Bait	17	76	339	0.0427136
XRCC6	SAFB	Prey	Prey	8	76	112	0.0444444
XRCC6	HNRNPK	Prey	Bait	49	76	2167	0.0223336
XRCC6	DGCR8	Prey	Bait	19	76	574	0.0301109
XRCC6	DKC1	Prey	Bait	15	76	647	0.0211864
XRCC6	NOLC1	Prey	Bait	8	76	396	0.0172414
XRCC6	RBM22	Prey	Bait	37	76	1305	0.0275298
XRCC6	RBM15	Prey	Bait	22	76	741	0.027673
XRCC6	RBFOX2	Prey	Bait	44	76	2363	0.0183716
XRCC6	HNRNPA1	Prey	Bait	14	76	46	0.12963
XRCC6	TAF15	Prey	Bait	25	76	395	0.0560538
XRCC6	DROSHA	Prey	Prey	21	76	559	0.034202
XRCC6	SRSF9	Prey	Prey	28	76	416	0.0603448
XRCC6	IGF2BP1	Prey	Bait	35	76	1384	0.0245614
XRCC6	SF3A3	Prey	Bait	35	76	1346	0.0252343
XRCC6	CSTF2T	Prey	Bait	38	76	2070	0.0180266
XRCC6	TIAL1	Prey	Prey	39	76	1268	0.0298851
XRCC6	FXR2	Prey	Bait	16	76	698	0.0211082
XRCC6	EXOSC5	Prey	Bait	16	76	302	0.0441989
XRCC6	PCBP2	Prey	Prey	49	76	3426	0.0141906
XRCC6	BUD13	Prey	Bait	37	76	2038	0.0178142
XRCC6	STAU2	Prey	Prey	11	76	262	0.0336391
XRCC6	DDX3X	Prey	Bait	42	76	3825	0.0108836
XRCC6	ZC3H11A	Prey	Prey	18	76	723	0.0230474
XRCC6	CSTF2	Prey	Bait	37	76	1255	0.0285935
XRCC6	KHSRP	Prey	Bait	37	76	1686	0.0214493
XRCC6	CDC40	Prey	Prey	18	76	519	0.0311958
XRCC6	EFTUD2	Prey	Bait	44	76	2716	0.0160116
XRCC6	HNRNPUL1	Prey	Bait	14	76	204	0.0526316
XRCC6	SF3B4	Prey	Bait	41	76	2461	0.0164263
XRCC6	WDR43	Prey	Prey	6	76	124	0.0309278
XRCC6	TIA1	Prey	Bait	29	76	827	0.0331808
XRCC6	ILF3	Prey	Bait	38	76	1429	0.0259032
XRCC6	AQR	Prey	Prey	50	76	3435	0.0144467
XRCC6	PABPN1	Prey	Bait	19	76	1079	0.0167254
XRCC6	PTBP1	Prey	Bait	52	76	3180	0.0162297
XRCC6	BCLAF1	Prey	Prey	51	76	4475	0.0113333
XRCC6	DDX6	Prey	Prey	10	76	263	0.0303951
XRCC6	U2AF1L5;U2AF1	Prey	Prey	30	76	650	0.0431034
XRCC6	SRSF7	Prey	Prey	15	76	232	0.0511945
XRCC6	UPF1	Prey	Prey	28	76	2558	0.0107444
XRCC6	XPO5	Prey	Bait	37	76	2050	0.0177118
XRCC6	MATR3	Prey	Bait	37	76	1521	0.0237179
XRCC6	TRA2A	Prey	Bait	17	76	477	0.0317164
XRCC6	G3BP1	Prey	Bait	24	76	1474	0.0157274
XRCC6	HNRNPU	Prey	Bait	14	76	143	0.0682927
XRCC6	LARP7	Prey	Bait	4	76	221	0.0136519
XRCC6	NKRF	Prey	Bait	25	76	1286	0.0186986
XRCC6	SRSF1	Prey	Bait	30	76	1090	0.0264085
XRCC6	SFPQ	Prey	Prey	28	76	688	0.0380435
XRCC6	PPIG	Prey	Prey	58	76	4730	0.0122157
XRCC6	PRPF8	Prey	Bait	59	76	5928	0.00992431
XRCC6	IGF2BP3	Prey	Bait	24	76	740	0.030303
XRCC6	HNRNPC	Prey	Bait	46	76	1474	0.0305851
XRCC6	FAM120A	Prey	Prey	35	76	1852	0.0184892
XRCC6	HNRNPL	Prey	Bait	43	76	2309	0.0183604
XRCC6	U2AF2	Prey	Bait	57	76	4003	0.0141721
XRCC6	RPS3	Prey	Bait	21	76	1320	0.0152727
XRCC6	HNRNPM	Prey	Prey	44	76	2357	0.0184177
NCBP2	LIN28B	Bait	Bait	395	2517	1659	0.10447
NCBP2	FUS	Bait	Bait	185	2517	339	0.0692624
NCBP2	SAFB	Bait	Prey	59	2517	112	0.0229572
NCBP2	HNRNPK	Bait	Bait	694	2517	2167	0.173935
NCBP2	DGCR8	Bait	Bait	233	2517	574	0.0815255
NCBP2	DKC1	Bait	Bait	149	2517	647	0.0494196
NCBP2	NOLC1	Bait	Bait	54	2517	396	0.0188877
NCBP2	RBM22	Bait	Bait	490	2517	1305	0.147059
NCBP2	RBM15	Bait	Bait	248	2517	741	0.082392
NCBP2	RBFOX2	Bait	Bait	732	2517	2363	0.176471
NCBP2	HNRNPA1	Bait	Bait	27	2517	46	0.0106467
NCBP2	TAF15	Bait	Bait	192	2517	395	0.0705882
NCBP2	DROSHA	Bait	Prey	233	2517	559	0.0819557
NCBP2	SRSF9	Bait	Prey	203	2517	416	0.074359
NCBP2	IGF2BP1	Bait	Bait	377	2517	1384	0.106981
NCBP2	SF3A3	Bait	Bait	516	2517	1346	0.154168
NCBP2	CSTF2T	Bait	Bait	653	2517	2070	0.165989
NCBP2	TIAL1	Bait	Prey	434	2517	1268	0.129514
NCBP2	FXR2	Bait	Bait	237	2517	698	0.0795836
NCBP2	EXOSC5	Bait	Bait	132	2517	302	0.0491254
NCBP2	PCBP2	Bait	Prey	1017	2517	3426	0.206456
NCBP2	BUD13	Bait	Bait	734	2517	2038	0.192096
NCBP2	STAU2	Bait	Prey	117	2517	262	0.0439519
NCBP2	DDX3X	Bait	Bait	956	2517	3825	0.177497
NCBP2	ZC3H11A	Bait	Prey	298	2517	723	0.101292
NCBP2	CSTF2	Bait	Bait	467	2517	1255	0.141301
NCBP2	KHSRP	Bait	Bait	670	2517	1686	0.189641
NCBP2	CDC40	Bait	Prey	237	2517	519	0.0846731
NCBP2	EFTUD2	Bait	Bait	925	2517	2716	0.214717
NCBP2	HNRNPUL1	Bait	Bait	115	2517	204	0.0441289
NCBP2	SF3B4	Bait	Bait	770	2517	2461	0.182985
NCBP2	WDR43	Bait	Prey	39	2517	124	0.0149885
NCBP2	TIA1	Bait	Bait	242	2517	827	0.0780142
NCBP2	ILF3	Bait	Bait	547	2517	1429	0.16093
NCBP2	AQR	Bait	Prey	1081	2517	3435	0.221926
NCBP2	PABPN1	Bait	Bait	394	2517	1079	0.123048
NCBP2	PTBP1	Bait	Bait	972	2517	3180	0.205714
NCBP2	BCLAF1	Bait	Prey	1383	2517	4475	0.246568
NCBP2	DDX6	Bait	Prey	65	2517	263	0.0239411
NCBP2	U2AF1L5;U2AF1	Bait	Prey	289	2517	650	0.100417
NCBP2	SRSF7	Bait	Prey	114	2517	232	0.0432638
NCBP2	DHX30	Bait	Bait	10	2517	74	0.00387447
NCBP2	UPF1	Bait	Prey	594	2517	2558	0.13256
NCBP2	XPO5	Bait	Bait	707	2517	2050	0.183161
NCBP2	MATR3	Bait	Bait	578	2517	1521	0.167052
NCBP2	TRA2A	Bait	Bait	180	2517	477	0.0639659
NCBP2	G3BP1	Bait	Bait	332	2517	1474	0.0907352
NCBP2	HNRNPU	Bait	Bait	71	2517	143	0.0274237
NCBP2	LARP7	Bait	Bait	30	2517	221	0.0110783
NCBP2	NKRF	Bait	Bait	457	2517	1286	0.136581
NCBP2	SRSF1	Bait	Bait	514	2517	1090	0.166182
NCBP2	SFPQ	Bait	Prey	331	2517	688	0.11517
NCBP2	PPIG	Bait	Prey	1497	2517	4730	0.260348
NCBP2	PRPF8	Bait	Bait	1697	2517	5928	0.251482
NCBP2	IGF2BP3	Bait	Bait	175	2517	740	0.0567813
NCBP2	HNRNPC	Bait	Bait	595	2517	1474	0.175206
NCBP2	FAM120A	Bait	Prey	576	2517	1852	0.151859
NCBP2	HNRNPL	Bait	Bait	707	2517	2309	0.171644
NCBP2	U2AF2	Bait	Bait	1318	2517	4003	0.253364
NCBP2	RPS3	Bait	Bait	217	2517	1320	0.0599448
NCBP2	HNRNPM	Bait	Prey	851	2517	2357	0.211534
LIN28B	FUS	Bait	Bait	121	1659	339	0.0644646
LIN28B	SAFB	Bait	Prey	38	1659	112	0.0219273
LIN28B	HNRNPK	Bait	Bait	494	1659	2167	0.148259
LIN28B	DGCR8	Bait	Bait	124	1659	574	0.0587956
LIN28B	DKC1	Bait	Bait	113	1659	647	0.0515276
LIN28B	NOLC1	Bait	Bait	81	1659	396	0.0410334
LIN28B	RBM22	Bait	Bait	378	1659	1305	0.146172
LIN28B	RBM15	Bait	Bait	205	1659	741	0.0933941
LIN28B	RBFOX2	Bait	Bait	544	1659	2363	0.156412
LIN28B	HNRNPA1	Bait	Bait	24	1659	46	0.0142772
LIN28B	TAF15	Bait	Bait	154	1659	395	0.0810526
LIN28B	DROSHA	Bait	Prey	127	1659	559	0.0607365
LIN28B	SRSF9	Bait	Prey	109	1659	416	0.0554425
LIN28B	IGF2BP1	Bait	Bait	565	1659	1384	0.228006
LIN28B	SF3A3	Bait	Bait	347	1659	1346	0.130549
LIN28B	CSTF2T	Bait	Bait	405	1659	2070	0.121841
LIN28B	TIAL1	Bait	Prey	499	1659	1268	0.205519
LIN28B	FXR2	Bait	Bait	291	1659	698	0.140852
LIN28B	EXOSC5	Bait	Bait	90	1659	302	0.0481026
LIN28B	PCBP2	Bait	Prey	787	1659	3426	0.183108
LIN28B	BUD13	Bait	Bait	535	1659	2038	0.169197
LIN28B	STAU2	Bait	Prey	94	1659	262	0.0514505
LIN28B	DDX3X	Bait	Bait	1096	1659	3825	0.249772
LIN28B	ZC3H11A	Bait	Prey	221	1659	723	0.102267
LIN28B	CSTF2	Bait	Bait	313	1659	1255	0.120338
LIN28B	KHSRP	Bait	Bait	436	1659	1686	0.14988
LIN28B	CDC40	Bait	Prey	164	1659	519	0.08143
LIN28B	EFTUD2	Bait	Bait	662	1659	2716	0.178292
LIN28B	HNRNPUL1	Bait	Bait	71	1659	204	0.0396205
LIN28B	SF3B4	Bait	Bait	565	1659	2461	0.158931
LIN28B	WDR43	Bait	Prey	54	1659	124	0.0312319
LIN28B	TIA1	Bait	Bait	372	1659	827	0.17597
LIN28B	ILF3	Bait	Bait	395	1659	1429	0.146677
LIN28B	AQR	Bait	Prey	868	1659	3435	0.205395
LIN28B	PABPN1	Bait	Bait	232	1659	1079	0.0925778
LIN28B	PTBP1	Bait	Bait	671	1659	3180	0.160988
LIN28B	BCLAF1	Bait	Prey	871	1659	4475	0.165495
LIN28B	DDX6	Bait	Prey	132	1659	263	0.073743
LIN28B	U2AF1L5;U2AF1	Bait	Prey	187	1659	650	0.0881244
LIN28B	SRSF7	Bait	Prey	75	1659	232	0.0412996
LIN28B	DHX30	Bait	Bait	14	1659	74	0.00814427
LIN28B	UPF1	Bait	Prey	733	1659	2558	0.21039
LIN28B	XPO5	Bait	Bait	472	1659	2050	0.145814
LIN28B	MATR3	Bait	Bait	375	1659	1521	0.13369
LIN28B	TRA2A	Bait	Bait	164	1659	477	0.0831643
LIN28B	G3BP1	Bait	Bait	485	1659	1474	0.183157
LIN28B	HNRNPU	Bait	Bait	60	1659	143	0.0344432
LIN28B	LARP7	Bait	Bait	23	1659	221	0.0123856
LIN28B	NKRF	Bait	Bait	294	1659	1286	0.110902
LIN28B	SRSF1	Bait	Bait	234	1659	1090	0.0930417
LIN28B	SFPQ	Bait	Prey	220	1659	688	0.103432
LIN28B	PPIG	Bait	Prey	852	1659	4730	0.153874
LIN28B	PRPF8	Bait	Bait	1175	1659	5928	0.18325
LIN28B	IGF2BP3	Bait	Bait	366	1659	740	0.18003
LIN28B	HNRNPC	Bait	Bait	414	1659	1474	0.152262
LIN28B	FAM120A	Bait	Prey	481	1659	1852	0.158746
LIN28B	HNRNPL	Bait	Bait	479	1659	2309	0.137289
LIN28B	U2AF2	Bait	Bait	823	1659	4003	0.170076
LIN28B	RPS3	Bait	Bait	627	1659	1320	0.266582
LIN28B	HNRNPM	Bait	Prey	567	1659	2357	0.164395
FUS	SAFB	Bait	Prey	30	339	112	0.0712589
FUS	HNRNPK	Bait	Bait	202	339	2167	0.0876736
FUS	DGCR8	Bait	Bait	107	339	574	0.132754
FUS	DKC1	Bait	Bait	64	339	647	0.0694143
FUS	NOLC1	Bait	Bait	14	339	396	0.0194175
FUS	RBM22	Bait	Bait	145	339	1305	0.0967312
FUS	RBM15	Bait	Bait	88	339	741	0.0887097
FUS	RBFOX2	Bait	Bait	224	339	2363	0.0903955
FUS	HNRNPA1	Bait	Bait	15	339	46	0.0405405
FUS	TAF15	Bait	Bait	118	339	395	0.191558
FUS	DROSHA	Bait	Prey	116	339	559	0.148338
FUS	SRSF9	Bait	Prey	79	339	416	0.116864
FUS	IGF2BP1	Bait	Bait	142	339	1384	0.0898166
FUS	SF3A3	Bait	Bait	145	339	1346	0.0941558
FUS	CSTF2T	Bait	Bait	237	339	2070	0.109116
FUS	TIAL1	Bait	Prey	151	339	1268	0.103709
FUS	FXR2	Bait	Bait	53	339	698	0.0538618
FUS	EXOSC5	Bait	Bait	62	339	302	0.107081
FUS	PCBP2	Bait	Prey	238	339	3426	0.0674794
FUS	BUD13	Bait	Bait	182	339	2038	0.0829157
FUS	STAU2	Bait	Prey	65	339	262	0.121269
FUS	DDX3X	Bait	Bait	190	339	3825	0.0478108
FUS	ZC3H11A	Bait	Prey	87	339	723	0.0892308
FUS	CSTF2	Bait	Bait	124	339	1255	0.0843537
FUS	KHSRP	Bait	Bait	159	339	1686	0.085209
FUS	CDC40	Bait	Prey	125	339	519	0.170532
FUS	EFTUD2	Bait	Bait	218	339	2716	0.0768417
FUS	HNRNPUL1	Bait	Bait	101	339	204	0.228507
FUS	SF3B4	Bait	Bait	206	339	2461	0.079414
FUS	WDR43	Bait	Prey	17	339	124	0.0381166
FUS	TIA1	Bait	Bait	90	339	827	0.0836431
FUS	ILF3	Bait	Bait	156	339	1429	0.0967742
FUS	AQR	Bait	Prey	245	339	3435	0.0694248
FUS	PABPN1	Bait	Bait	99	339	1079	0.0750569
FUS	PTBP1	Bait	Bait	196	339	3180	0.0589828
FUS	BCLAF1	Bait	Prey	183	339	4475	0.0395163
FUS	DDX6	Bait	Prey	39	339	263	0.0692718
FUS	U2AF1L5;U2AF1	Bait	Prey	76	339	650	0.0832421
FUS	SRSF7	Bait	Prey	55	339	232	0.106589
FUS	DHX30	Bait	Bait	7	339	74	0.0172414
FUS	UPF1	Bait	Prey	130	339	2558	0.0469823
FUS	XPO5	Bait	Bait	226	339	2050	0.104485
FUS	MATR3	Bait	Bait	141	339	1521	0.0820244
FUS	TRA2A	Bait	Bait	51	339	477	0.0666667
FUS	G3BP1	Bait	Bait	91	339	1474	0.0528455
FUS	HNRNPU	Bait	Bait	43	339	143	0.0979499
FUS	LARP7	Bait	Bait	5	339	221	0.00900901
FUS	NKRF	Bait	Bait	182	339	1286	0.126126
FUS	SRSF1	Bait	Bait	124	339	1090	0.0950192
FUS	SFPQ	Bait	Prey	187	339	688	0.222619
FUS	PPIG	Bait	Prey	237	339	4730	0.049048
FUS	PRPF8	Bait	Bait	282	339	5928	0.0471178
FUS	IGF2BP3	Bait	Bait	76	339	740	0.0757727
FUS	HNRNPC	Bait	Bait	155	339	1474	0.0934861
FUS	FAM120A	Bait	Prey	221	339	1852	0.112183
FUS	HNRNPL	Bait	Bait	172	339	2309	0.0694669
FUS	U2AF2	Bait	Bait	205	339	4003	0.0495528
FUS	RPS3	Bait	Bait	76	339	1320	0.0480101
FUS	HNRNPM	Bait	Prey	219	339	2357	0.0884134
SAFB	HNRNPK	Prey	Bait	75	112	2167	0.034029
SAFB	DGCR8	Prey	Bait	25	112	574	0.0378215
SAFB	DKC1	Prey	Bait	19	112	647	0.0256757
SAFB	NOLC1	Prey	Bait	4	112	396	0.00793651
SAFB	RBM22	Prey	Bait	50	112	1305	0.0365764
SAFB	RBM15	Prey	Bait	29	112	741	0.0351942
SAFB	RBFOX2	Prey	Bait	66	112	2363	0.0273973
SAFB	HNRNPA1	Prey	Bait	9	112	46	0.0604027
SAFB	TAF15	Prey	Bait	54	112	395	0.119205
SAFB	DROSHA	Prey	Prey	24	112	559	0.0370943
SAFB	SRSF9	Prey	Prey	45	112	416	0.0931677
SAFB	IGF2BP1	Prey	Bait	54	112	1384	0.037448
SAFB	SF3A3	Prey	Bait	44	112	1346	0.0311174
SAFB	CSTF2T	Prey	Bait	56	112	2070	0.0263405
SAFB	TIAL1	Prey	Prey	58	112	1268	0.0438729
SAFB	FXR2	Prey	Bait	26	112	698	0.0331633
SAFB	EXOSC5	Prey	Bait	27	112	302	0.0697674
SAFB	PCBP2	Prey	Prey	73	112	3426	0.0210678
SAFB	BUD13	Prey	Bait	48	112	2038	0.0228354
SAFB	STAU2	Prey	Prey	15	112	262	0.0417827
SAFB	DDX3X	Prey	Bait	52	112	3825	0.0133848
SAFB	ZC3H11A	Prey	Prey	29	112	723	0.0359801
SAFB	CSTF2	Prey	Bait	62	112	1255	0.0475096
SAFB	KHSRP	Prey	Bait	66	112	1686	0.0381062
SAFB	CDC40	Prey	Prey	31	112	519	0.0516667
SAFB	EFTUD2	Prey	Bait	58	112	2716	0.0209386
SAFB	HNRNPUL1	Prey	Bait	17	112	204	0.0568562
SAFB	SF3B4	Prey	Bait	50	112	2461	0.0198177
SAFB	WDR43	Prey	Prey	8	112	124	0.0350877
SAFB	TIA1	Prey	Bait	38	112	827	0.0421754
SAFB	ILF3	Prey	Bait	57	112	1429	0.0384097
SAFB	AQR	Prey	Prey	78	112	3435	0.0224849
SAFB	PABPN1	Prey	Bait	20	112	1079	0.0170794
SAFB	PTBP1	Prey	Bait	80	112	3180	0.0249066
SAFB	BCLAF1	Prey	Prey	79	112	4475	0.0175244
SAFB	DDX6	Prey	Prey	12	112	263	0.0330579
SAFB	U2AF1L5;U2AF1	Prey	Prey	23	112	650	0.0311231
SAFB	SRSF7	Prey	Prey	24	112	232	0.075
SAFB	DHX30	Prey	Bait	2	112	74	0.0108696
SAFB	UPF1	Prey	Prey	36	112	2558	0.0136674
SAFB	XPO5	Prey	Bait	74	112	2050	0.0354406
SAFB	MATR3	Prey	Bait	71	112	1521	0.0454545
SAFB	TRA2A	Prey	Bait	31	112	477	0.0555556
SAFB	G3BP1	Prey	Bait	23	112	1474	0.0147153
SAFB	HNRNPU	Prey	Bait	29	112	143	0.128319
SAFB	LARP7	Prey	Bait	2	112	221	0.0060423
SAFB	NKRF	Prey	Bait	47	112	1286	0.034789
SAFB	SRSF1	Prey	Bait	38	112	1090	0.032646
SAFB	SFPQ	Prey	Prey	60	112	688	0.0810811
SAFB	PPIG	Prey	Prey	86	112	4730	0.0180824
SAFB	PRPF8	Prey	Bait	87	112	5928	0.0146145
SAFB	IGF2BP3	Prey	Bait	26	112	740	0.031477
SAFB	HNRNPC	Prey	Bait	62	112	1474	0.0406824
SAFB	FAM120A	Prey	Prey	48	112	1852	0.0250522
SAFB	HNRNPL	Prey	Bait	86	112	2309	0.0368308
SAFB	U2AF2	Prey	Bait	77	112	4003	0.0190688
SAFB	RPS3	Prey	Bait	14	112	1320	0.00987306
SAFB	HNRNPM	Prey	Prey	78	112	2357	0.0326223
HNRNPK	DGCR8	Bait	Bait	221	2167	574	0.0876984
HNRNPK	DKC1	Bait	Bait	186	2167	647	0.0707763
HNRNPK	NOLC1	Bait	Bait	47	2167	396	0.0186804
HNRNPK	RBM22	Bait	Bait	579	2167	1305	0.200138
HNRNPK	RBM15	Bait	Bait	286	2167	741	0.109077
HNRNPK	RBFOX2	Bait	Bait	1073	2167	2363	0.310385
HNRNPK	HNRNPA1	Bait	Bait	30	2167	46	0.0137426
HNRNPK	TAF15	Bait	Bait	242	2167	395	0.10431
HNRNPK	DROSHA	Bait	Prey	292	2167	559	0.119967
HNRNPK	SRSF9	Bait	Prey	219	2167	416	0.0926396
HNRNPK	IGF2BP1	Bait	Bait	551	2167	1384	0.183667
HNRNPK	SF3A3	Bait	Bait	615	2167	1346	0.212215
HNRNPK	CSTF2T	Bait	Bait	904	2167	2070	0.271227
HNRNPK	TIAL1	Bait	Prey	483	2167	1268	0.163618
HNRNPK	FXR2	Bait	Bait	242	2167	698	0.0922608
HNRNPK	EXOSC5	Bait	Bait	149	2167	302	0.0642241
HNRNPK	PCBP2	Bait	Prey	1449	2167	3426	0.349662
HNRNPK	BUD13	Bait	Bait	785	2167	2038	0.229532
HNRNPK	STAU2	Bait	Prey	166	2167	262	0.073354
HNRNPK	DDX3X	Bait	Bait	894	2167	3825	0.175363
HNRNPK	ZC3H11A	Bait	Prey	284	2167	723	0.108979
HNRNPK	CSTF2	Bait	Bait	463	2167	1255	0.156472
HNRNPK	KHSRP	Bait	Bait	478	2167	1686	0.14163
HNRNPK	CDC40	Bait	Prey	276	2167	519	0.114523
HNRNPK	EFTUD2	Bait	Bait	1001	2167	2716	0.257857
HNRNPK	HNRNPUL1	Bait	Bait	144	2167	204	0.064661
HNRNPK	SF3B4	Bait	Bait	1057	2167	2461	0.295996
HNRNPK	WDR43	Bait	Prey	58	2167	124	0.025974
HNRNPK	TIA1	Bait	Bait	307	2167	827	0.114254
HNRNPK	ILF3	Bait	Bait	616	2167	1429	0.206711
HNRNPK	AQR	Bait	Prey	1126	2167	3435	0.251564
HNRNPK	PABPN1	Bait	Bait	519	2167	1079	0.190319
HNRNPK	PTBP1	Bait	Bait	966	2167	3180	0.220498
HNRNPK	BCLAF1	Bait	Prey	963	2167	4475	0.169572
HNRNPK	DDX6	Bait	Prey	110	2167	263	0.0474138
HNRNPK	U2AF1L5;U2AF1	Bait	Prey	270	2167	650	0.106007
HNRNPK	SRSF7	Bait	Prey	147	2167	232	0.0652753
HNRNPK	DHX30	Bait	Bait	15	2167	74	0.00673854
HNRNPK	UPF1	Bait	Prey	740	2167	2558	0.185696
HNRNPK	XPO5	Bait	Bait	850	2167	2050	0.25245
HNRNPK	MATR3	Bait	Bait	576	2167	1521	0.18509
HNRNPK	TRA2A	Bait	Bait	158	2167	477	0.0635559
HNRNPK	G3BP1	Bait	Bait	390	2167	1474	0.119963
HNRNPK	HNRNPU	Bait	Bait	113	2167	143	0.0514338
HNRNPK	LARP7	Bait	Bait	21	2167	221	0.00887199
HNRNPK	NKRF	Bait	Bait	610	2167	1286	0.214562
HNRNPK	SRSF1	Bait	Bait	467	2167	1090	0.167384
HNRNPK	SFPQ	Bait	Prey	409	2167	688	0.167212
HNRNPK	PPIG	Bait	Prey	1473	2167	4730	0.271571
HNRNPK	PRPF8	Bait	Bait	1660	2167	5928	0.257964
HNRNPK	IGF2BP3	Bait	Bait	307	2167	740	0.118077
HNRNPK	HNRNPC	Bait	Bait	628	2167	1474	0.20843
HNRNPK	FAM120A	Bait	Prey	720	2167	1852	0.218248
HNRNPK	HNRNPL	Bait	Bait	738	2167	2309	0.197432
HNRNPK	U2AF2	Bait	Bait	1100	2167	4003	0.216963
HNRNPK	RPS3	Bait	Bait	353	2167	1320	0.112636
HNRNPK	HNRNPM	Bait	Prey	894	2167	2357	0.246281
DGCR8	DKC1	Bait	Bait	50	574	647	0.0426985
DGCR8	NOLC1	Bait	Bait	12	574	396	0.0125261
DGCR8	RBM22	Bait	Bait	161	574	1305	0.0937136
DGCR8	RBM15	Bait	Bait	98	574	741	0.0805259
DGCR8	RBFOX2	Bait	Bait	260	574	2363	0.0971236
DGCR8	HNRNPA1	Bait	Bait	8	574	46	0.0130719
DGCR8	TAF15	Bait	Bait	85	574	395	0.0961538
DGCR8	DROSHA	Bait	Prey	241	574	559	0.270179
DGCR8	SRSF9	Bait	Prey	101	574	416	0.113611
DGCR8	IGF2BP1	Bait	Bait	136	574	1384	0.0746432
DGCR8	SF3A3	Bait	Bait	194	574	1346	0.112399
DGCR8	CSTF2T	Bait	Bait	272	574	2070	0.114671
DGCR8	TIAL1	Bait	Prey	158	574	1268	0.0938242
DGCR8	FXR2	Bait	Bait	76	574	698	0.0635452
DGCR8	EXOSC5	Bait	Bait	49	574	302	0.0592503
DGCR8	PCBP2	Bait	Prey	287	574	3426	0.077296
DGCR8	BUD13	Bait	Bait	222	574	2038	0.092887
DGCR8	STAU2	Bait	Prey	60	574	262	0.0773196
DGCR8	DDX3X	Bait	Bait	218	574	3825	0.0521406
DGCR8	ZC3H11A	Bait	Prey	88	574	723	0.0727874
DGCR8	CSTF2	Bait	Bait	114	574	1255	0.0664723
DGCR8	KHSRP	Bait	Bait	153	574	1686	0.0726151
DGCR8	CDC40	Bait	Prey	137	574	519	0.143305
DGCR8	EFTUD2	Bait	Bait	272	574	2716	0.0901259
DGCR8	HNRNPUL1	Bait	Bait	74	574	204	0.105114
DGCR8	SF3B4	Bait	Bait	225	574	2461	0.0800712
DGCR8	WDR43	Bait	Prey	28	574	124	0.041791
DGCR8	TIA1	Bait	Bait	98	574	827	0.0752111
DGCR8	ILF3	Bait	Bait	144	574	1429	0.077461
DGCR8	AQR	Bait	Prey	277	574	3435	0.0742229
DGCR8	PABPN1	Bait	Bait	134	574	1079	0.0882159
DGCR8	PTBP1	Bait	Bait	204	574	3180	0.0574648
DGCR8	BCLAF1	Bait	Prey	209	574	4475	0.0431818
DGCR8	DDX6	Bait	Prey	41	574	263	0.0515075
DGCR8	U2AF1L5;U2AF1	Bait	Prey	89	574	650	0.0784141
DGCR8	SRSF7	Bait	Prey	49	574	232	0.0647292
DGCR8	DHX30	Bait	Bait	9	574	74	0.0140845
DGCR8	UPF1	Bait	Prey	145	574	2558	0.0485437
DGCR8	XPO5	Bait	Bait	226	574	2050	0.0942452
DGCR8	MATR3	Bait	Bait	131	574	1521	0.0667006
DGCR8	TRA2A	Bait	Bait	62	574	477	0.0626896
DGCR8	G3BP1	Bait	Bait	107	574	1474	0.0551262
DGCR8	HNRNPU	Bait	Bait	40	574	143	0.0590842
DGCR8	LARP7	Bait	Bait	19	574	221	0.0244845
DGCR8	NKRF	Bait	Bait	233	574	1286	0.143208
DGCR8	SRSF1	Bait	Bait	149	574	1090	0.0983498
DGCR8	SFPQ	Bait	Prey	139	574	688	0.123776
DGCR8	PPIG	Bait	Prey	296	574	4730	0.0591054
DGCR8	PRPF8	Bait	Bait	344	574	5928	0.0558623
DGCR8	IGF2BP3	Bait	Bait	76	574	740	0.0613893
DGCR8	HNRNPC	Bait	Bait	165	574	1474	0.0876261
DGCR8	FAM120A	Bait	Prey	258	574	1852	0.119004
DGCR8	HNRNPL	Bait	Bait	147	574	2309	0.0537281
DGCR8	U2AF2	Bait	Bait	248	574	4003	0.0572881
DGCR8	RPS3	Bait	Bait	88	574	1320	0.0487265
DGCR8	HNRNPM	Bait	Prey	217	574	2357	0.0799558
DKC1	NOLC1	Bait	Bait	303	647	396	0.409459
DKC1	RBM22	Bait	Bait	152	647	1305	0.0844444
DKC1	RBM15	Bait	Bait	49	647	741	0.0365945
DKC1	RBFOX2	Bait	Bait	216	647	2363	0.0773085
DKC1	HNRNPA1	Bait	Bait	12	647	46	0.0176211
DKC1	TAF15	Bait	Bait	58	647	395	0.0589431
DKC1	DROSHA	Bait	Prey	71	647	559	0.0625551
DKC1	SRSF9	Bait	Prey	56	647	416	0.0556107
DKC1	IGF2BP1	Bait	Bait	204	647	1384	0.111658
DKC1	SF3A3	Bait	Bait	179	647	1346	0.098677
DKC1	CSTF2T	Bait	Bait	193	647	2070	0.0764659
DKC1	TIAL1	Bait	Prey	182	647	1268	0.10502
DKC1	FXR2	Bait	Bait	63	647	698	0.049142
DKC1	EXOSC5	Bait	Bait	42	647	302	0.0463065
DKC1	PCBP2	Bait	Prey	224	647	3426	0.0581969
DKC1	BUD13	Bait	Bait	187	647	2038	0.0748599
DKC1	STAU2	Bait	Prey	75	647	262	0.0899281
DKC1	DDX3X	Bait	Bait	177	647	3825	0.0412107
DKC1	ZC3H11A	Bait	Prey	55	647	723	0.0418251
DKC1	CSTF2	Bait	Bait	97	647	1255	0.0537396
DKC1	KHSRP	Bait	Bait	138	647	1686	0.0628702
DKC1	CDC40	Bait	Prey	92	647	519	0.0856611
DKC1	EFTUD2	Bait	Bait	221	647	2716	0.0703374
DKC1	HNRNPUL1	Bait	Bait	56	647	204	0.0704403
DKC1	SF3B4	Bait	Bait	209	647	2461	0.0720938
DKC1	WDR43	Bait	Prey	38	647	124	0.0518417
DKC1	TIA1	Bait	Bait	67	647	827	0.047619
DKC1	ILF3	Bait	Bait	130	647	1429	0.0668037
DKC1	AQR	Bait	Prey	249	647	3435	0.0649622
DKC1	PABPN1	Bait	Bait	80	647	1079	0.0486027
DKC1	PTBP1	Bait	Bait	234	647	3180	0.0651266
DKC1	BCLAF1	Bait	Prey	219	647	4475	0.0446665
DKC1	DDX6	Bait	Prey	27	647	263	0.0305776
DKC1	U2AF1L5;U2AF1	Bait	Prey	59	647	650	0.0476575
DKC1	SRSF7	Bait	Prey	94	647	232	0.119745
DKC1	UPF1	Bait	Prey	135	647	2558	0.0439739
DKC1	XPO5	Bait	Bait	186	647	2050	0.0740741
DKC1	MATR3	Bait	Bait	104	647	1521	0.0503876
DKC1	TRA2A	Bait	Bait	54	647	477	0.0504673
DKC1	G3BP1	Bait	Bait	103	647	1474	0.0510406
DKC1	HNRNPU	Bait	Bait	28	647	143	0.0367454
DKC1	LARP7	Bait	Bait	149	647	221	0.207232
DKC1	NKRF	Bait	Bait	136	647	1286	0.0756817
DKC1	SRSF1	Bait	Bait	83	647	1090	0.0501814
DKC1	SFPQ	Bait	Prey	102	647	688	0.0827251
DKC1	PPIG	Bait	Prey	285	647	4730	0.0559701
DKC1	PRPF8	Bait	Bait	340	647	5928	0.0545309
DKC1	IGF2BP3	Bait	Bait	75	647	740	0.0571646
DKC1	HNRNPC	Bait	Bait	133	647	1474	0.0669014
DKC1	FAM120A	Bait	Prey	184	647	1852	0.0794816
DKC1	HNRNPL	Bait	Bait	153	647	2309	0.0545844
DKC1	U2AF2	Bait	Bait	230	647	4003	0.0520362
DKC1	RPS3	Bait	Bait	72	647	1320	0.0379947
DKC1	HNRNPM	Bait	Prey	194	647	2357	0.0690391
NOLC1	RBM22	Bait	Bait	70	396	1305	0.0429185
NOLC1	RBM15	Bait	Bait	25	396	741	0.022482
NOLC1	RBFOX2	Bait	Bait	58	396	2363	0.0214735
NOLC1	HNRNPA1	Bait	Bait	9	396	46	0.0207852
NOLC1	TAF15	Bait	Bait	13	396	395	0.0167095
NOLC1	DROSHA	Bait	Prey	9	396	559	0.00951374
NOLC1	SRSF9	Bait	Prey	7	396	416	0.00869565
NOLC1	IGF2BP1	Bait	Bait	64	396	1384	0.037296
NOLC1	SF3A3	Bait	Bait	103	396	1346	0.0628432
NOLC1	CSTF2T	Bait	Bait	35	396	2070	0.0143974
NOLC1	TIAL1	Bait	Prey	70	396	1268	0.0439147
NOLC1	FXR2	Bait	Bait	31	396	698	0.0291627
NOLC1	EXOSC5	Bait	Bait	13	396	302	0.0189781
NOLC1	PCBP2	Bait	Prey	65	396	3426	0.017301
NOLC1	BUD13	Bait	Bait	90	396	2038	0.0383959
NOLC1	STAU2	Bait	Prey	6	396	262	0.00920245
NOLC1	DDX3X	Bait	Bait	83	396	3825	0.020058
NOLC1	ZC3H11A	Bait	Prey	26	396	723	0.0237877
NOLC1	CSTF2	Bait	Bait	32	396	1255	0.0197653
NOLC1	KHSRP	Bait	Bait	52	396	1686	0.0256158
NOLC1	CDC40	Bait	Prey	29	396	519	0.0327314
NOLC1	EFTUD2	Bait	Bait	105	396	2716	0.0349185
NOLC1	HNRNPUL1	Bait	Bait	12	396	204	0.0204082
NOLC1	SF3B4	Bait	Bait	95	396	2461	0.0343954
NOLC1	WDR43	Bait	Prey	33	396	124	0.0677618
NOLC1	TIA1	Bait	Bait	51	396	827	0.0435154
NOLC1	ILF3	Bait	Bait	56	396	1429	0.0316563
NOLC1	AQR	Bait	Prey	133	396	3435	0.0359654
NOLC1	PABPN1	Bait	Bait	33	396	1079	0.0228849
NOLC1	PTBP1	Bait	Bait	106	396	3180	0.0305476
NOLC1	BCLAF1	Bait	Prey	102	396	4475	0.0213881
NOLC1	DDX6	Bait	Prey	22	396	263	0.0345369
NOLC1	U2AF1L5;U2AF1	Bait	Prey	33	396	650	0.0325765
NOLC1	SRSF7	Bait	Prey	15	396	232	0.0244698
NOLC1	DHX30	Bait	Bait	3	396	74	0.00642398
NOLC1	UPF1	Bait	Prey	47	396	2558	0.0161679
NOLC1	XPO5	Bait	Bait	47	396	2050	0.0195915
NOLC1	MATR3	Bait	Bait	23	396	1521	0.0121436
NOLC1	TRA2A	Bait	Bait	38	396	477	0.045509
NOLC1	G3BP1	Bait	Bait	65	396	1474	0.0360111
NOLC1	HNRNPU	Bait	Bait	3	396	143	0.00559701
NOLC1	LARP7	Bait	Bait	157	396	221	0.341304
NOLC1	NKRF	Bait	Bait	26	396	1286	0.0157005
NOLC1	SRSF1	Bait	Bait	33	396	1090	0.0227116
NOLC1	SFPQ	Bait	Prey	16	396	688	0.0149813
NOLC1	PPIG	Bait	Prey	95	396	4730	0.0188829
NOLC1	PRPF8	Bait	Bait	161	396	5928	0.0261236
NOLC1	IGF2BP3	Bait	Bait	57	396	740	0.0528267
NOLC1	HNRNPC	Bait	Bait	54	396	1474	0.0297357
NOLC1	FAM120A	Bait	Prey	37	396	1852	0.0167345
NOLC1	HNRNPL	Bait	Bait	34	396	2309	0.0127293
NOLC1	U2AF2	Bait	Bait	99	396	4003	0.0230233
NOLC1	RPS3	Bait	Bait	66	396	1320	0.04
NOLC1	HNRNPM	Bait	Prey	50	396	2357	0.018498
RBM22	RBM15	Bait	Bait	211	1305	741	0.114986
RBM22	RBFOX2	Bait	Bait	645	1305	2363	0.213364
RBM22	HNRNPA1	Bait	Bait	33	1305	46	0.0250379
RBM22	TAF15	Bait	Bait	167	1305	395	0.108937
RBM22	DROSHA	Bait	Prey	196	1305	559	0.117506
RBM22	SRSF9	Bait	Prey	168	1305	416	0.108178
RBM22	IGF2BP1	Bait	Bait	348	1305	1384	0.148654
RBM22	SF3A3	Bait	Bait	546	1305	1346	0.259382
RBM22	CSTF2T	Bait	Bait	476	1305	2070	0.164195
RBM22	TIAL1	Bait	Prey	416	1305	1268	0.19286
RBM22	FXR2	Bait	Bait	210	1305	698	0.117122
RBM22	EXOSC5	Bait	Bait	95	1305	302	0.0628307
RBM22	PCBP2	Bait	Prey	645	1305	3426	0.157856
RBM22	BUD13	Bait	Bait	708	1305	2038	0.268691
RBM22	STAU2	Bait	Prey	104	1305	262	0.0710868
RBM22	DDX3X	Bait	Bait	629	1305	3825	0.139747
RBM22	ZC3H11A	Bait	Prey	222	1305	723	0.122924
RBM22	CSTF2	Bait	Bait	292	1305	1255	0.128748
RBM22	KHSRP	Bait	Bait	370	1305	1686	0.141167
RBM22	CDC40	Bait	Prey	237	1305	519	0.149338
RBM22	EFTUD2	Bait	Bait	882	1305	2716	0.280981
RBM22	HNRNPUL1	Bait	Bait	97	1305	204	0.0686969
RBM22	SF3B4	Bait	Bait	766	1305	2461	0.255333
RBM22	WDR43	Bait	Prey	66	1305	124	0.0484226
RBM22	TIA1	Bait	Bait	251	1305	827	0.13344
RBM22	ILF3	Bait	Bait	386	1305	1429	0.164395
RBM22	AQR	Bait	Prey	941	1305	3435	0.247697
RBM22	PABPN1	Bait	Bait	388	1305	1079	0.194389
RBM22	PTBP1	Bait	Bait	518	1305	3180	0.130577
RBM22	BCLAF1	Bait	Prey	708	1305	4475	0.13959
RBM22	DDX6	Bait	Prey	89	1305	263	0.0601758
RBM22	U2AF1L5;U2AF1	Bait	Prey	218	1305	650	0.125504
RBM22	SRSF7	Bait	Prey	108	1305	232	0.0755773
RBM22	DHX30	Bait	Bait	8	1305	74	0.00583516
RBM22	UPF1	Bait	Prey	492	1305	2558	0.145951
RBM22	XPO5	Bait	Bait	543	1305	2050	0.193101
RBM22	MATR3	Bait	Bait	293	1305	1521	0.115673
RBM22	TRA2A	Bait	Bait	157	1305	477	0.0966154
RBM22	G3BP1	Bait	Bait	377	1305	1474	0.156953
RBM22	HNRNPU	Bait	Bait	63	1305	143	0.0454874
RBM22	LARP7	Bait	Bait	28	1305	221	0.0186916
RBM22	NKRF	Bait	Bait	360	1305	1286	0.161363
RBM22	SRSF1	Bait	Bait	367	1305	1090	0.180966
RBM22	SFPQ	Bait	Prey	245	1305	688	0.14016
RBM22	PPIG	Bait	Prey	960	1305	4730	0.189163
RBM22	PRPF8	Bait	Bait	1186	1305	5928	0.19613
RBM22	IGF2BP3	Bait	Bait	209	1305	740	0.113834
RBM22	HNRNPC	Bait	Bait	421	1305	1474	0.178541
RBM22	FAM120A	Bait	Prey	430	1305	1852	0.157682
RBM22	HNRNPL	Bait	Bait	390	1305	2309	0.120968
RBM22	U2AF2	Bait	Bait	755	1305	4003	0.165825
RBM22	RPS3	Bait	Bait	298	1305	1320	0.128062
RBM22	HNRNPM	Bait	Prey	539	1305	2357	0.17259
RBM15	RBFOX2	Bait	Bait	287	741	2363	0.101881
RBM15	HNRNPA1	Bait	Bait	16	741	46	0.0207523
RBM15	TAF15	Bait	Bait	81	741	395	0.0767773
RBM15	DROSHA	Bait	Prey	110	741	559	0.092437
RBM15	SRSF9	Bait	Prey	114	741	416	0.1093
RBM15	IGF2BP1	Bait	Bait	218	741	1384	0.114316
RBM15	SF3A3	Bait	Bait	231	741	1346	0.124461
RBM15	CSTF2T	Bait	Bait	248	741	2070	0.0967616
RBM15	TIAL1	Bait	Prey	244	741	1268	0.138244
RBM15	FXR2	Bait	Bait	107	741	698	0.0803303
RBM15	EXOSC5	Bait	Bait	49	741	302	0.0492958
RBM15	PCBP2	Bait	Prey	373	741	3426	0.0983131
RBM15	BUD13	Bait	Bait	383	741	2038	0.15985
RBM15	STAU2	Bait	Prey	43	741	262	0.0447917
RBM15	DDX3X	Bait	Bait	405	741	3825	0.0973324
RBM15	ZC3H11A	Bait	Prey	150	741	723	0.114155
RBM15	CSTF2	Bait	Bait	170	741	1255	0.0930997
RBM15	KHSRP	Bait	Bait	195	741	1686	0.0873656
RBM15	CDC40	Bait	Prey	108	741	519	0.09375
RBM15	EFTUD2	Bait	Bait	372	741	2716	0.120583
RBM15	HNRNPUL1	Bait	Bait	43	741	204	0.0476718
RBM15	SF3B4	Bait	Bait	322	741	2461	0.111806
RBM15	WDR43	Bait	Prey	37	741	124	0.044686
RBM15	TIA1	Bait	Bait	177	741	827	0.127247
RBM15	ILF3	Bait	Bait	196	741	1429	0.0992908
RBM15	AQR	Bait	Prey	495	741	3435	0.134474
RBM15	PABPN1	Bait	Bait	148	741	1079	0.0885167
RBM15	PTBP1	Bait	Bait	250	741	3180	0.0681013
RBM15	BCLAF1	Bait	Prey	310	741	4475	0.0631879
RBM15	DDX6	Bait	Prey	87	741	263	0.0948746
RBM15	U2AF1L5;U2AF1	Bait	Prey	127	741	650	0.100475
RBM15	SRSF7	Bait	Prey	64	741	232	0.070407
RBM15	DHX30	Bait	Bait	9	741	74	0.0111663
RBM15	UPF1	Bait	Prey	305	741	2558	0.10187
RBM15	XPO5	Bait	Bait	259	741	2050	0.102291
RBM15	MATR3	Bait	Bait	147	741	1521	0.0695035
RBM15	TRA2A	Bait	Bait	92	741	477	0.0817052
RBM15	G3BP1	Bait	Bait	172	741	1474	0.0841899
RBM15	HNRNPU	Bait	Bait	31	741	143	0.0363423
RBM15	LARP7	Bait	Bait	9	741	221	0.00944386
RBM15	NKRF	Bait	Bait	199	741	1286	0.108862
RBM15	SRSF1	Bait	Bait	191	741	1090	0.116463
RBM15	SFPQ	Bait	Prey	137	741	688	0.106037
RBM15	PPIG	Bait	Prey	436	741	4730	0.0865938
RBM15	PRPF8	Bait	Bait	549	741	5928	0.0897059
RBM15	IGF2BP3	Bait	Bait	144	741	740	0.107704
RBM15	HNRNPC	Bait	Bait	215	741	1474	0.1075
RBM15	FAM120A	Bait	Prey	232	741	1852	0.0982634
RBM15	HNRNPL	Bait	Bait	189	741	2309	0.0660608
RBM15	U2AF2	Bait	Bait	364	741	4003	0.083105
RBM15	RPS3	Bait	Bait	173	741	1320	0.0916314
RBM15	HNRNPM	Bait	Prey	260	741	2357	0.0916138
RBFOX2	HNRNPA1	Bait	Bait	34	2363	46	0.0143158
RBFOX2	TAF15	Bait	Bait	238	2363	395	0.0944444
RBFOX2	DROSHA	Bait	Prey	390	2363	559	0.154028
RBFOX2	SRSF9	Bait	Prey	233	2363	416	0.0915161
RBFOX2	IGF2BP1	Bait	Bait	535	2363	1384	0.166563
RBFOX2	SF3A3	Bait	Bait	699	2363	1346	0.232226
RBFOX2	CSTF2T	Bait	Bait	1038	2363	2070	0.305744
RBFOX2	TIAL1	Bait	Prey	505	2363	1268	0.161548
RBFOX2	FXR2	Bait	Bait	256	2363	698	0.0912656
RBFOX2	EXOSC5	Bait	Bait	162	2363	302	0.0647223
RBFOX2	PCBP2	Bait	Prey	1252	2363	3426	0.275953
RBFOX2	BUD13	Bait	Bait	868	2363	2038	0.245684
RBFOX2	STAU2	Bait	Prey	169	2363	262	0.0688111
RBFOX2	DDX3X	Bait	Bait	1005	2363	3825	0.193903
RBFOX2	ZC3H11A	Bait	Prey	320	2363	723	0.115691
RBFOX2	CSTF2	Bait	Bait	458	2363	1255	0.144937
RBFOX2	KHSRP	Bait	Bait	500	2363	1686	0.140885
RBFOX2	CDC40	Bait	Prey	316	2363	519	0.123149
RBFOX2	EFTUD2	Bait	Bait	1134	2363	2716	0.287452
RBFOX2	HNRNPUL1	Bait	Bait	149	2363	204	0.0616212
RBFOX2	SF3B4	Bait	Bait	1190	2363	2461	0.327463
RBFOX2	WDR43	Bait	Prey	58	2363	124	0.0238781
RBFOX2	TIA1	Bait	Bait	325	2363	827	0.113438
RBFOX2	ILF3	Bait	Bait	542	2363	1429	0.166769
RBFOX2	AQR	Bait	Prey	1256	2363	3435	0.27653
RBFOX2	PABPN1	Bait	Bait	569	2363	1079	0.198051
RBFOX2	PTBP1	Bait	Bait	922	2363	3180	0.199524
RBFOX2	BCLAF1	Bait	Prey	1012	2363	4475	0.173704
RBFOX2	DDX6	Bait	Prey	141	2363	263	0.0567404
RBFOX2	U2AF1L5;U2AF1	Bait	Prey	300	2363	650	0.110579
RBFOX2	SRSF7	Bait	Prey	153	2363	232	0.0626536
RBFOX2	DHX30	Bait	Bait	11	2363	74	0.00453421
RBFOX2	UPF1	Bait	Prey	859	2363	2558	0.211472
RBFOX2	XPO5	Bait	Bait	930	2363	2050	0.267011
RBFOX2	MATR3	Bait	Bait	573	2363	1521	0.173059
RBFOX2	TRA2A	Bait	Bait	180	2363	477	0.0676692
RBFOX2	G3BP1	Bait	Bait	438	2363	1474	0.128861
RBFOX2	HNRNPU	Bait	Bait	111	2363	143	0.0463466
RBFOX2	LARP7	Bait	Bait	27	2363	221	0.0105592
RBFOX2	NKRF	Bait	Bait	681	2363	1286	0.229447
RBFOX2	SRSF1	Bait	Bait	513	2363	1090	0.17449
RBFOX2	SFPQ	Bait	Prey	445	2363	688	0.17076
RBFOX2	PPIG	Bait	Prey	1652	2363	4730	0.303621
RBFOX2	PRPF8	Bait	Bait	1820	2363	5928	0.281255
RBFOX2	IGF2BP3	Bait	Bait	274	2363	740	0.096854
RBFOX2	HNRNPC	Bait	Bait	585	2363	1474	0.179889
RBFOX2	FAM120A	Bait	Prey	924	2363	1852	0.280766
RBFOX2	HNRNPL	Bait	Bait	735	2363	2309	0.18669
RBFOX2	U2AF2	Bait	Bait	1112	2363	4003	0.211648
RBFOX2	RPS3	Bait	Bait	386	2363	1320	0.117076
RBFOX2	HNRNPM	Bait	Prey	954	2363	2357	0.253319
HNRNPA1	TAF15	Bait	Bait	22	46	395	0.052506
HNRNPA1	DROSHA	Bait	Prey	8	46	559	0.0134003
HNRNPA1	SRSF9	Bait	Prey	23	46	416	0.0523918
HNRNPA1	IGF2BP1	Bait	Bait	22	46	1384	0.015625
HNRNPA1	SF3A3	Bait	Bait	35	46	1346	0.0257922
HNRNPA1	CSTF2T	Bait	Bait	19	46	2070	0.00906056
HNRNPA1	TIAL1	Bait	Prey	35	46	1268	0.0273651
HNRNPA1	FXR2	Bait	Bait	9	46	698	0.0122449
HNRNPA1	EXOSC5	Bait	Bait	10	46	302	0.0295858
HNRNPA1	PCBP2	Bait	Prey	39	46	3426	0.0113603
HNRNPA1	BUD13	Bait	Bait	30	46	2038	0.0146056
HNRNPA1	STAU2	Bait	Prey	6	46	262	0.0198675
HNRNPA1	DDX3X	Bait	Bait	28	46	3825	0.00728597
HNRNPA1	ZC3H11A	Bait	Prey	11	46	723	0.0145119
HNRNPA1	CSTF2	Bait	Bait	24	46	1255	0.018794
HNRNPA1	KHSRP	Bait	Bait	28	46	1686	0.0164319
HNRNPA1	CDC40	Bait	Prey	15	46	519	0.0272727
HNRNPA1	EFTUD2	Bait	Bait	33	46	2716	0.0120923
HNRNPA1	HNRNPUL1	Bait	Bait	12	46	204	0.0504202
HNRNPA1	SF3B4	Bait	Bait	38	46	2461	0.0153908
HNRNPA1	WDR43	Bait	Prey	5	46	124	0.030303
HNRNPA1	TIA1	Bait	Bait	29	46	827	0.0343602
HNRNPA1	ILF3	Bait	Bait	30	46	1429	0.0207612
HNRNPA1	AQR	Bait	Prey	39	46	3435	0.0113306
HNRNPA1	PABPN1	Bait	Bait	16	46	1079	0.0144274
HNRNPA1	PTBP1	Bait	Bait	28	46	3180	0.00875547
HNRNPA1	BCLAF1	Bait	Prey	36	46	4475	0.00802676
HNRNPA1	DDX6	Bait	Prey	6	46	263	0.019802
HNRNPA1	U2AF1L5;U2AF1	Bait	Prey	32	46	650	0.0481928
HNRNPA1	SRSF7	Bait	Prey	12	46	232	0.0451128
HNRNPA1	UPF1	Bait	Prey	19	46	2558	0.0073501
HNRNPA1	XPO5	Bait	Bait	26	46	2050	0.0125604
HNRNPA1	MATR3	Bait	Bait	20	46	1521	0.0129282
HNRNPA1	TRA2A	Bait	Bait	19	46	477	0.0376984
HNRNPA1	G3BP1	Bait	Bait	14	46	1474	0.00929615
HNRNPA1	HNRNPU	Bait	Bait	16	46	143	0.0924855
HNRNPA1	LARP7	Bait	Bait	4	46	221	0.0152091
HNRNPA1	NKRF	Bait	Bait	16	46	1286	0.0121581
HNRNPA1	SRSF1	Bait	Bait	22	46	1090	0.0197487
HNRNPA1	SFPQ	Bait	Prey	17	46	688	0.0237099
HNRNPA1	PPIG	Bait	Prey	31	46	4730	0.00653319
HNRNPA1	PRPF8	Bait	Bait	41	46	5928	0.0069105
HNRNPA1	IGF2BP3	Bait	Bait	20	46	740	0.0261097
HNRNPA1	HNRNPC	Bait	Bait	28	46	1474	0.0187668
HNRNPA1	FAM120A	Bait	Prey	19	46	1852	0.0101118
HNRNPA1	HNRNPL	Bait	Bait	24	46	2309	0.010296
HNRNPA1	U2AF2	Bait	Bait	42	46	4003	0.0104817
HNRNPA1	RPS3	Bait	Bait	17	46	1320	0.0126019
HNRNPA1	HNRNPM	Bait	Prey	27	46	2357	0.0113636
TAF15	DROSHA	Bait	Prey	89	395	559	0.10289
TAF15	SRSF9	Bait	Prey	94	395	416	0.131102
TAF15	IGF2BP1	Bait	Bait	160	395	1384	0.0988264
TAF15	SF3A3	Bait	Bait	161	395	1346	0.101899
TAF15	CSTF2T	Bait	Bait	201	395	2070	0.0887809
TAF15	TIAL1	Bait	Prey	183	395	1268	0.123649
TAF15	FXR2	Bait	Bait	85	395	698	0.0843254
TAF15	EXOSC5	Bait	Bait	83	395	302	0.135179
TAF15	PCBP2	Bait	Prey	271	395	3426	0.076338
TAF15	BUD13	Bait	Bait	206	395	2038	0.0925011
TAF15	STAU2	Bait	Prey	50	395	262	0.0823723
TAF15	DDX3X	Bait	Bait	212	395	3825	0.0528942
TAF15	ZC3H11A	Bait	Prey	59	395	723	0.0557129
TAF15	CSTF2	Bait	Bait	198	395	1255	0.136364
TAF15	KHSRP	Bait	Bait	206	395	1686	0.109867
TAF15	CDC40	Bait	Prey	98	395	519	0.120098
TAF15	EFTUD2	Bait	Bait	230	395	2716	0.0798334
TAF15	HNRNPUL1	Bait	Bait	79	395	204	0.151923
TAF15	SF3B4	Bait	Bait	190	395	2461	0.0712678
TAF15	WDR43	Bait	Prey	24	395	124	0.0484848
TAF15	TIA1	Bait	Bait	123	395	827	0.11192
TAF15	ILF3	Bait	Bait	209	395	1429	0.129412
TAF15	AQR	Bait	Prey	255	395	3435	0.0713287
TAF15	PABPN1	Bait	Bait	81	395	1079	0.0581479
TAF15	PTBP1	Bait	Bait	259	395	3180	0.0781062
TAF15	BCLAF1	Bait	Prey	258	395	4475	0.055941
TAF15	DDX6	Bait	Prey	40	395	263	0.0647249
TAF15	U2AF1L5;U2AF1	Bait	Prey	89	395	650	0.0930962
TAF15	SRSF7	Bait	Prey	54	395	232	0.0942408
TAF15	DHX30	Bait	Bait	2	395	74	0.00428266
TAF15	UPF1	Bait	Prey	122	395	2558	0.0430943
TAF15	XPO5	Bait	Bait	220	395	2050	0.0988764
TAF15	MATR3	Bait	Bait	211	395	1521	0.123754
TAF15	TRA2A	Bait	Bait	73	395	477	0.0913642
TAF15	G3BP1	Bait	Bait	118	395	1474	0.0673901
TAF15	HNRNPU	Bait	Bait	81	395	143	0.177243
TAF15	LARP7	Bait	Bait	5	395	221	0.00818331
TAF15	NKRF	Bait	Bait	145	395	1286	0.094401
TAF15	SRSF1	Bait	Bait	132	395	1090	0.097561
TAF15	SFPQ	Bait	Prey	194	395	688	0.218223
TAF15	PPIG	Bait	Prey	285	395	4730	0.0588843
TAF15	PRPF8	Bait	Bait	328	395	5928	0.0547123
TAF15	IGF2BP3	Bait	Bait	93	395	740	0.0892514
TAF15	HNRNPC	Bait	Bait	223	395	1474	0.13548
TAF15	FAM120A	Bait	Prey	174	395	1852	0.0839363
TAF15	HNRNPL	Bait	Bait	231	395	2309	0.0934088
TAF15	U2AF2	Bait	Bait	285	395	4003	0.0692925
TAF15	RPS3	Bait	Bait	92	395	1320	0.0566852
TAF15	HNRNPM	Bait	Prey	267	395	2357	0.107445
DROSHA	SRSF9	Prey	Prey	106	559	416	0.121979
DROSHA	IGF2BP1	Prey	Bait	158	559	1384	0.0885154
DROSHA	SF3A3	Prey	Bait	223	559	1346	0.13258
DROSHA	CSTF2T	Prey	Bait	373	559	2070	0.165337
DROSHA	TIAL1	Prey	Prey	146	559	1268	0.0868531
DROSHA	FXR2	Prey	Bait	65	559	698	0.0545302
DROSHA	EXOSC5	Prey	Bait	51	559	302	0.062963
DROSHA	PCBP2	Prey	Prey	360	559	3426	0.0993103
DROSHA	BUD13	Prey	Bait	238	559	2038	0.10089
DROSHA	STAU2	Prey	Prey	75	559	262	0.100536
DROSHA	DDX3X	Prey	Bait	250	559	3825	0.0604741
DROSHA	ZC3H11A	Prey	Prey	91	559	723	0.0764064
DROSHA	CSTF2	Prey	Bait	115	559	1255	0.0676869
DROSHA	KHSRP	Prey	Bait	148	559	1686	0.070577
DROSHA	CDC40	Prey	Prey	158	559	519	0.171739
DROSHA	EFTUD2	Prey	Bait	301	559	2716	0.10121
DROSHA	HNRNPUL1	Prey	Bait	85	559	204	0.125369
DROSHA	SF3B4	Prey	Bait	294	559	2461	0.10785
DROSHA	WDR43	Prey	Prey	27	559	124	0.0411585
DROSHA	TIA1	Prey	Bait	85	559	827	0.0653344
DROSHA	ILF3	Prey	Bait	157	559	1429	0.0857455
DROSHA	AQR	Prey	Prey	318	559	3435	0.0865071
DROSHA	PABPN1	Prey	Bait	172	559	1079	0.117326
DROSHA	PTBP1	Prey	Bait	236	559	3180	0.0673708
DROSHA	BCLAF1	Prey	Prey	238	559	4475	0.0496247
DROSHA	DDX6	Prey	Prey	86	559	263	0.116848
DROSHA	U2AF1L5;U2AF1	Prey	Prey	93	559	650	0.0833333
DROSHA	SRSF7	Prey	Prey	68	559	232	0.0940526
DROSHA	DHX30	Prey	Bait	9	559	74	0.0144231
DROSHA	UPF1	Prey	Prey	202	559	2558	0.0692967
DROSHA	XPO5	Prey	Bait	274	559	2050	0.117345
DROSHA	MATR3	Prey	Bait	139	559	1521	0.0716126
DROSHA	TRA2A	Prey	Bait	41	559	477	0.041206
DROSHA	G3BP1	Prey	Bait	105	559	1474	0.0544606
DROSHA	HNRNPU	Prey	Bait	44	559	143	0.0668693
DROSHA	LARP7	Prey	Bait	2	559	221	0.00257069
DROSHA	NKRF	Prey	Bait	288	559	1286	0.184971
DROSHA	SRSF1	Prey	Bait	147	559	1090	0.0978695
DROSHA	SFPQ	Prey	Prey	146	559	688	0.132607
DROSHA	PPIG	Prey	Prey	384	559	4730	0.0782875
DROSHA	PRPF8	Prey	Bait	410	559	5928	0.0674675
DROSHA	IGF2BP3	Prey	Bait	69	559	740	0.0560976
DROSHA	HNRNPC	Prey	Bait	156	559	1474	0.0831113
DROSHA	FAM120A	Prey	Prey	345	559	1852	0.166989
DROSHA	HNRNPL	Prey	Bait	188	559	2309	0.0701493
DROSHA	U2AF2	Prey	Bait	269	559	4003	0.0626601
DROSHA	RPS3	Prey	Bait	78	559	1320	0.0433093
DROSHA	HNRNPM	Prey	Prey	254	559	2357	0.095417
SRSF9	IGF2BP1	Prey	Bait	126	416	1384	0.0752688
SRSF9	SF3A3	Prey	Bait	192	416	1346	0.122293
SRSF9	CSTF2T	Prey	Bait	191	416	2070	0.0832244
SRSF9	TIAL1	Prey	Prey	144	416	1268	0.0935065
SRSF9	FXR2	Prey	Bait	79	416	698	0.0763285
SRSF9	EXOSC5	Prey	Bait	54	416	302	0.0813253
SRSF9	PCBP2	Prey	Prey	255	416	3426	0.07109
SRSF9	BUD13	Prey	Bait	225	416	2038	0.100942
SRSF9	STAU2	Prey	Prey	51	416	262	0.0813397
SRSF9	DDX3X	Prey	Bait	176	416	3825	0.0432964
SRSF9	ZC3H11A	Prey	Prey	116	416	723	0.113392
SRSF9	CSTF2	Prey	Bait	153	416	1255	0.100791
SRSF9	KHSRP	Prey	Bait	157	416	1686	0.0807198
SRSF9	CDC40	Prey	Prey	111	416	519	0.134709
SRSF9	EFTUD2	Prey	Bait	248	416	2716	0.0859917
SRSF9	HNRNPUL1	Prey	Bait	64	416	204	0.115108
SRSF9	SF3B4	Prey	Bait	239	416	2461	0.0905989
SRSF9	WDR43	Prey	Prey	30	416	124	0.0588235
SRSF9	TIA1	Prey	Bait	103	416	827	0.0903509
SRSF9	ILF3	Prey	Bait	153	416	1429	0.0904255
SRSF9	AQR	Prey	Prey	288	416	3435	0.0808308
SRSF9	PABPN1	Prey	Bait	153	416	1079	0.114009
SRSF9	PTBP1	Prey	Bait	209	416	3180	0.0617065
SRSF9	BCLAF1	Prey	Prey	246	416	4475	0.0529602
SRSF9	DDX6	Prey	Prey	36	416	263	0.0559876
SRSF9	U2AF1L5;U2AF1	Prey	Prey	108	416	650	0.112735
SRSF9	SRSF7	Prey	Prey	61	416	232	0.103918
SRSF9	DHX30	Prey	Bait	4	416	74	0.00823045
SRSF9	UPF1	Prey	Prey	126	416	2558	0.0442416
SRSF9	XPO5	Prey	Bait	217	416	2050	0.0964873
SRSF9	MATR3	Prey	Bait	146	416	1521	0.0815187
SRSF9	TRA2A	Prey	Bait	80	416	477	0.098401
SRSF9	G3BP1	Prey	Bait	90	416	1474	0.05
SRSF9	HNRNPU	Prey	Bait	46	416	143	0.0896686
SRSF9	LARP7	Prey	Bait	4	416	221	0.00631912
SRSF9	NKRF	Prey	Bait	157	416	1286	0.101618
SRSF9	SRSF1	Prey	Bait	210	416	1090	0.162037
SRSF9	SFPQ	Prey	Prey	130	416	688	0.13347
SRSF9	PPIG	Prey	Prey	325	416	4730	0.0674134
SRSF9	PRPF8	Prey	Bait	352	416	5928	0.058745
SRSF9	IGF2BP3	Prey	Bait	68	416	740	0.0625
SRSF9	HNRNPC	Prey	Bait	173	416	1474	0.100757
SRSF9	FAM120A	Prey	Prey	182	416	1852	0.0872483
SRSF9	HNRNPL	Prey	Bait	173	416	2309	0.06779
SRSF9	U2AF2	Prey	Bait	280	416	4003	0.0676492
SRSF9	RPS3	Prey	Bait	64	416	1320	0.0382775
SRSF9	HNRNPM	Prey	Prey	207	416	2357	0.0806703
IGF2BP1	SF3A3	Bait	Bait	295	1384	1346	0.12115
IGF2BP1	CSTF2T	Bait	Bait	509	1384	2070	0.172835
IGF2BP1	TIAL1	Bait	Prey	483	1384	1268	0.222683
IGF2BP1	FXR2	Bait	Bait	200	1384	698	0.10627
IGF2BP1	EXOSC5	Bait	Bait	106	1384	302	0.0670886
IGF2BP1	PCBP2	Bait	Prey	838	1384	3426	0.210977
IGF2BP1	BUD13	Bait	Bait	461	1384	2038	0.155691
IGF2BP1	STAU2	Bait	Prey	122	1384	262	0.0800525
IGF2BP1	DDX3X	Bait	Bait	904	1384	3825	0.209988
IGF2BP1	ZC3H11A	Bait	Prey	166	1384	723	0.0855229
IGF2BP1	CSTF2	Bait	Bait	312	1384	1255	0.134078
IGF2BP1	KHSRP	Bait	Bait	393	1384	1686	0.146806
IGF2BP1	CDC40	Bait	Prey	184	1384	519	0.107039
IGF2BP1	EFTUD2	Bait	Bait	541	1384	2716	0.152009
IGF2BP1	HNRNPUL1	Bait	Bait	95	1384	204	0.0636303
IGF2BP1	SF3B4	Bait	Bait	513	1384	2461	0.153962
IGF2BP1	WDR43	Bait	Prey	47	1384	124	0.0321697
IGF2BP1	TIA1	Bait	Bait	350	1384	827	0.188071
IGF2BP1	ILF3	Bait	Bait	397	1384	1429	0.164321
IGF2BP1	AQR	Bait	Prey	733	1384	3435	0.179393
IGF2BP1	PABPN1	Bait	Bait	157	1384	1079	0.0680833
IGF2BP1	PTBP1	Bait	Bait	615	1384	3180	0.155736
IGF2BP1	BCLAF1	Bait	Prey	674	1384	4475	0.12999
IGF2BP1	DDX6	Bait	Prey	122	1384	263	0.08
IGF2BP1	U2AF1L5;U2AF1	Bait	Prey	171	1384	650	0.0917874
IGF2BP1	SRSF7	Bait	Prey	137	1384	232	0.0926302
IGF2BP1	DHX30	Bait	Bait	17	1384	74	0.0117974
IGF2BP1	UPF1	Bait	Prey	639	1384	2558	0.19346
IGF2BP1	XPO5	Bait	Bait	481	1384	2050	0.162885
IGF2BP1	MATR3	Bait	Bait	351	1384	1521	0.137431
IGF2BP1	TRA2A	Bait	Bait	129	1384	477	0.0744804
IGF2BP1	G3BP1	Bait	Bait	312	1384	1474	0.122545
IGF2BP1	HNRNPU	Bait	Bait	67	1384	143	0.0458904
IGF2BP1	LARP7	Bait	Bait	23	1384	221	0.0145386
IGF2BP1	NKRF	Bait	Bait	378	1384	1286	0.164921
IGF2BP1	SRSF1	Bait	Bait	186	1384	1090	0.0812937
IGF2BP1	SFPQ	Bait	Prey	296	1384	688	0.166667
IGF2BP1	PPIG	Bait	Prey	738	1384	4730	0.137277
IGF2BP1	PRPF8	Bait	Bait	1004	1384	5928	0.159163
IGF2BP1	IGF2BP3	Bait	Bait	562	1384	740	0.359795
IGF2BP1	HNRNPC	Bait	Bait	416	1384	1474	0.170352
IGF2BP1	FAM120A	Bait	Prey	545	1384	1852	0.202527
IGF2BP1	HNRNPL	Bait	Bait	503	1384	2309	0.15768
IGF2BP1	U2AF2	Bait	Bait	698	1384	4003	0.148859
IGF2BP1	RPS3	Bait	Bait	411	1384	1320	0.179241
IGF2BP1	HNRNPM	Bait	Prey	570	1384	2357	0.179754
SF3A3	CSTF2T	Bait	Bait	471	1346	2070	0.159932
SF3A3	TIAL1	Bait	Prey	393	1346	1268	0.176947
SF3A3	FXR2	Bait	Bait	184	1346	698	0.0989247
SF3A3	EXOSC5	Bait	Bait	94	1346	302	0.0604891
SF3A3	PCBP2	Bait	Prey	667	1346	3426	0.162485
SF3A3	BUD13	Bait	Bait	757	1346	2038	0.288161
SF3A3	STAU2	Bait	Prey	118	1346	262	0.0791946
SF3A3	DDX3X	Bait	Bait	596	1346	3825	0.130273
SF3A3	ZC3H11A	Bait	Prey	305	1346	723	0.172902
SF3A3	CSTF2	Bait	Bait	216	1346	1255	0.090566
SF3A3	KHSRP	Bait	Bait	330	1346	1686	0.122132
SF3A3	CDC40	Bait	Prey	250	1346	519	0.154799
SF3A3	EFTUD2	Bait	Bait	916	1346	2716	0.291163
SF3A3	HNRNPUL1	Bait	Bait	89	1346	204	0.0609172
SF3A3	SF3B4	Bait	Bait	987	1346	2461	0.35
SF3A3	WDR43	Bait	Prey	74	1346	124	0.0530086
SF3A3	TIA1	Bait	Bait	241	1346	827	0.124741
SF3A3	ILF3	Bait	Bait	342	1346	1429	0.140567
SF3A3	AQR	Bait	Prey	955	1346	3435	0.249608
SF3A3	PABPN1	Bait	Bait	541	1346	1079	0.287155
SF3A3	PTBP1	Bait	Bait	498	1346	3180	0.123635
SF3A3	BCLAF1	Bait	Prey	654	1346	4475	0.126572
SF3A3	DDX6	Bait	Prey	85	1346	263	0.0557743
SF3A3	U2AF1L5;U2AF1	Bait	Prey	282	1346	650	0.164527
SF3A3	SRSF7	Bait	Prey	122	1346	232	0.0837912
SF3A3	DHX30	Bait	Bait	8	1346	74	0.00566572
SF3A3	UPF1	Bait	Prey	495	1346	2558	0.145204
SF3A3	XPO5	Bait	Bait	514	1346	2050	0.178348
SF3A3	MATR3	Bait	Bait	254	1346	1521	0.0972063
SF3A3	TRA2A	Bait	Bait	151	1346	477	0.090311
SF3A3	G3BP1	Bait	Bait	357	1346	1474	0.144945
SF3A3	HNRNPU	Bait	Bait	63	1346	143	0.0441795
SF3A3	LARP7	Bait	Bait	37	1346	221	0.024183
SF3A3	NKRF	Bait	Bait	353	1346	1286	0.154892
SF3A3	SRSF1	Bait	Bait	443	1346	1090	0.222278
SF3A3	SFPQ	Bait	Prey	197	1346	688	0.10724
SF3A3	PPIG	Bait	Prey	1129	1346	4730	0.228219
SF3A3	PRPF8	Bait	Bait	1208	1346	5928	0.199143
SF3A3	IGF2BP3	Bait	Bait	180	1346	740	0.0944386
SF3A3	HNRNPC	Bait	Bait	363	1346	1474	0.147741
SF3A3	FAM120A	Bait	Prey	445	1346	1852	0.161642
SF3A3	HNRNPL	Bait	Bait	333	1346	2309	0.100241
SF3A3	U2AF2	Bait	Bait	750	1346	4003	0.163079
SF3A3	RPS3	Bait	Bait	303	1346	1320	0.128227
SF3A3	HNRNPM	Bait	Prey	462	1346	2357	0.142549
CSTF2T	TIAL1	Bait	Prey	386	2070	1268	0.130759
CSTF2T	FXR2	Bait	Bait	206	2070	698	0.0804059
CSTF2T	EXOSC5	Bait	Bait	136	2070	302	0.0608229
CSTF2T	PCBP2	Bait	Prey	1129	2070	3426	0.25853
CSTF2T	BUD13	Bait	Bait	621	2070	2038	0.17809
CSTF2T	STAU2	Bait	Prey	174	2070	262	0.0806302
CSTF2T	DDX3X	Bait	Bait	891	2070	3825	0.178058
CSTF2T	ZC3H11A	Bait	Prey	211	2070	723	0.0817196
CSTF2T	CSTF2	Bait	Bait	453	2070	1255	0.15773
CSTF2T	KHSRP	Bait	Bait	400	2070	1686	0.11919
CSTF2T	CDC40	Bait	Prey	296	2070	519	0.129089
CSTF2T	EFTUD2	Bait	Bait	869	2070	2716	0.221853
CSTF2T	HNRNPUL1	Bait	Bait	171	2070	204	0.0813124
CSTF2T	SF3B4	Bait	Bait	884	2070	2461	0.242391
CSTF2T	WDR43	Bait	Prey	44	2070	124	0.0204651
CSTF2T	TIA1	Bait	Bait	247	2070	827	0.0932075
CSTF2T	ILF3	Bait	Bait	483	2070	1429	0.160146
CSTF2T	AQR	Bait	Prey	950	2070	3435	0.208562
CSTF2T	PABPN1	Bait	Bait	356	2070	1079	0.127462
CSTF2T	PTBP1	Bait	Bait	761	2070	3180	0.169526
CSTF2T	BCLAF1	Bait	Prey	741	2070	4475	0.127671
CSTF2T	DDX6	Bait	Prey	110	2070	263	0.0494827
CSTF2T	U2AF1L5;U2AF1	Bait	Prey	180	2070	650	0.0708661
CSTF2T	SRSF7	Bait	Prey	117	2070	232	0.0535469
CSTF2T	DHX30	Bait	Bait	17	2070	74	0.00799248
CSTF2T	UPF1	Bait	Prey	753	2070	2558	0.194323
CSTF2T	XPO5	Bait	Bait	803	2070	2050	0.242086
CSTF2T	MATR3	Bait	Bait	420	2070	1521	0.13245
CSTF2T	TRA2A	Bait	Bait	123	2070	477	0.0507426
CSTF2T	G3BP1	Bait	Bait	330	2070	1474	0.102676
CSTF2T	HNRNPU	Bait	Bait	103	2070	143	0.0488152
CSTF2T	LARP7	Bait	Bait	11	2070	221	0.00482456
CSTF2T	NKRF	Bait	Bait	872	2070	1286	0.351047
CSTF2T	SRSF1	Bait	Bait	360	2070	1090	0.128571
CSTF2T	SFPQ	Bait	Prey	453	2070	688	0.196529
CSTF2T	PPIG	Bait	Prey	1159	2070	4730	0.20546
CSTF2T	PRPF8	Bait	Bait	1362	2070	5928	0.205244
CSTF2T	IGF2BP3	Bait	Bait	242	2070	740	0.0942368
CSTF2T	HNRNPC	Bait	Bait	481	2070	1474	0.157036
CSTF2T	FAM120A	Bait	Prey	1258	2070	1852	0.472222
CSTF2T	HNRNPL	Bait	Bait	642	2070	2309	0.171796
CSTF2T	U2AF2	Bait	Bait	811	2070	4003	0.154124
CSTF2T	RPS3	Bait	Bait	294	2070	1320	0.0949612
CSTF2T	HNRNPM	Bait	Prey	842	2070	2357	0.234868
TIAL1	FXR2	Prey	Bait	209	1268	698	0.118953
TIAL1	EXOSC5	Prey	Bait	108	1268	302	0.0738714
TIAL1	PCBP2	Prey	Prey	652	1268	3426	0.161306
TIAL1	BUD13	Prey	Bait	533	1268	2038	0.192211
TIAL1	STAU2	Prey	Prey	118	1268	262	0.0835694
TIAL1	DDX3X	Prey	Bait	687	1268	3825	0.155924
TIAL1	ZC3H11A	Prey	Prey	252	1268	723	0.144911
TIAL1	CSTF2	Prey	Bait	346	1268	1255	0.158934
TIAL1	KHSRP	Prey	Bait	534	1268	1686	0.220661
TIAL1	CDC40	Prey	Prey	208	1268	519	0.131729
TIAL1	EFTUD2	Prey	Bait	633	1268	2716	0.188899
TIAL1	HNRNPUL1	Prey	Bait	89	1268	204	0.0643529
TIAL1	SF3B4	Prey	Bait	532	1268	2461	0.166406
TIAL1	WDR43	Prey	Prey	53	1268	124	0.0395818
TIAL1	TIA1	Prey	Bait	568	1268	827	0.371971
TIAL1	ILF3	Prey	Bait	390	1268	1429	0.169051
TIAL1	AQR	Prey	Prey	807	1268	3435	0.207136
TIAL1	PABPN1	Prey	Bait	271	1268	1079	0.130539
TIAL1	PTBP1	Prey	Bait	556	1268	3180	0.142857
TIAL1	BCLAF1	Prey	Prey	784	1268	4475	0.158096
TIAL1	DDX6	Prey	Prey	162	1268	263	0.118335
TIAL1	U2AF1L5;U2AF1	Prey	Prey	259	1268	650	0.156118
TIAL1	SRSF7	Prey	Prey	142	1268	232	0.104566
TIAL1	DHX30	Prey	Bait	12	1268	74	0.00902256
TIAL1	UPF1	Prey	Prey	479	1268	2558	0.143113
TIAL1	XPO5	Prey	Bait	434	1268	2050	0.150485
TIAL1	MATR3	Prey	Bait	357	1268	1521	0.146793
TIAL1	TRA2A	Prey	Bait	200	1268	477	0.12945
TIAL1	G3BP1	Prey	Bait	363	1268	1474	0.152585
TIAL1	HNRNPU	Prey	Bait	55	1268	143	0.0405605
TIAL1	LARP7	Prey	Bait	27	1268	221	0.0184679
TIAL1	NKRF	Prey	Bait	303	1268	1286	0.134607
TIAL1	SRSF1	Prey	Bait	266	1268	1090	0.127151
TIAL1	SFPQ	Prey	Prey	245	1268	688	0.143191
TIAL1	PPIG	Prey	Prey	772	1268	4730	0.147723
TIAL1	PRPF8	Prey	Bait	994	1268	5928	0.160271
TIAL1	IGF2BP3	Prey	Bait	308	1268	740	0.181176
TIAL1	HNRNPC	Prey	Bait	458	1268	1474	0.200525
TIAL1	FAM120A	Prey	Prey	436	1268	1852	0.162444
TIAL1	HNRNPL	Prey	Bait	502	1268	2309	0.163252
TIAL1	U2AF2	Prey	Bait	802	1268	4003	0.179458
TIAL1	RPS3	Prey	Bait	409	1268	1320	0.187701
TIAL1	HNRNPM	Prey	Prey	541	1268	2357	0.175422
FXR2	EXOSC5	Bait	Bait	68	698	302	0.0729614
FXR2	PCBP2	Bait	Prey	385	698	3426	0.102969
FXR2	BUD13	Bait	Bait	349	698	2038	0.146209
FXR2	STAU2	Bait	Prey	24	698	262	0.025641
FXR2	DDX3X	Bait	Bait	327	698	3825	0.0779314
FXR2	ZC3H11A	Bait	Prey	110	698	723	0.0839054
FXR2	CSTF2	Bait	Bait	172	698	1255	0.096575
FXR2	KHSRP	Bait	Bait	318	698	1686	0.153921
FXR2	CDC40	Bait	Prey	97	698	519	0.0866071
FXR2	EFTUD2	Bait	Bait	316	698	2716	0.102001
FXR2	HNRNPUL1	Bait	Bait	33	698	204	0.0379747
FXR2	SF3B4	Bait	Bait	261	698	2461	0.0900621
FXR2	WDR43	Bait	Prey	51	698	124	0.0661479
FXR2	TIA1	Bait	Bait	144	698	827	0.104272
FXR2	ILF3	Bait	Bait	225	698	1429	0.118297
FXR2	AQR	Bait	Prey	448	698	3435	0.121574
FXR2	PABPN1	Bait	Bait	140	698	1079	0.0855223
FXR2	PTBP1	Bait	Bait	357	698	3180	0.101392
FXR2	BCLAF1	Bait	Prey	638	698	4475	0.140684
FXR2	DDX6	Bait	Prey	39	698	263	0.0422993
FXR2	U2AF1L5;U2AF1	Bait	Prey	125	698	650	0.102208
FXR2	SRSF7	Bait	Prey	38	698	232	0.0426009
FXR2	DHX30	Bait	Bait	7	698	74	0.00915033
FXR2	UPF1	Bait	Prey	198	698	2558	0.0647482
FXR2	XPO5	Bait	Bait	237	698	2050	0.0943847
FXR2	MATR3	Bait	Bait	217	698	1521	0.108392
FXR2	TRA2A	Bait	Bait	239	698	477	0.255342
FXR2	G3BP1	Bait	Bait	360	698	1474	0.198675
FXR2	HNRNPU	Bait	Bait	24	698	143	0.0293758
FXR2	LARP7	Bait	Bait	15	698	221	0.0165929
FXR2	NKRF	Bait	Bait	161	698	1286	0.088316
FXR2	SRSF1	Bait	Bait	199	698	1090	0.125236
FXR2	SFPQ	Bait	Prey	116	698	688	0.0913386
FXR2	PPIG	Bait	Prey	527	698	4730	0.107529
FXR2	PRPF8	Bait	Bait	591	698	5928	0.0979287
FXR2	IGF2BP3	Bait	Bait	105	698	740	0.0787697
FXR2	HNRNPC	Bait	Bait	260	698	1474	0.135983
FXR2	FAM120A	Bait	Prey	180	698	1852	0.0759494
FXR2	HNRNPL	Bait	Bait	273	698	2309	0.0998537
FXR2	U2AF2	Bait	Bait	504	698	4003	0.120086
FXR2	RPS3	Bait	Bait	112	698	1320	0.0587618
FXR2	HNRNPM	Bait	Prey	340	698	2357	0.12523
EXOSC5	PCBP2	Bait	Prey	184	302	3426	0.0519187
EXOSC5	BUD13	Bait	Bait	125	302	2038	0.0564334
EXOSC5	STAU2	Bait	Prey	31	302	262	0.0581614
EXOSC5	DDX3X	Bait	Bait	133	302	3825	0.0332999
EXOSC5	ZC3H11A	Bait	Prey	62	302	723	0.0643821
EXOSC5	CSTF2	Bait	Bait	132	302	1255	0.0926316
EXOSC5	KHSRP	Bait	Bait	166	302	1686	0.0911087
EXOSC5	CDC40	Bait	Prey	63	302	519	0.0831135
EXOSC5	EFTUD2	Bait	Bait	135	302	2716	0.0468262
EXOSC5	HNRNPUL1	Bait	Bait	36	302	204	0.0765957
EXOSC5	SF3B4	Bait	Bait	122	302	2461	0.0461946
EXOSC5	WDR43	Bait	Prey	18	302	124	0.0441176
EXOSC5	TIA1	Bait	Bait	65	302	827	0.0610902
EXOSC5	ILF3	Bait	Bait	131	302	1429	0.081875
EXOSC5	AQR	Bait	Prey	177	302	3435	0.0497191
EXOSC5	PABPN1	Bait	Bait	60	302	1079	0.0454201
EXOSC5	PTBP1	Bait	Bait	191	302	3180	0.0580371
EXOSC5	BCLAF1	Bait	Prey	213	302	4475	0.0466696
EXOSC5	DDX6	Bait	Prey	17	302	263	0.0310219
EXOSC5	U2AF1L5;U2AF1	Bait	Prey	60	302	650	0.0672646
EXOSC5	SRSF7	Bait	Prey	27	302	232	0.0532544
EXOSC5	DHX30	Bait	Bait	3	302	74	0.0080429
EXOSC5	UPF1	Bait	Prey	74	302	2558	0.0265614
EXOSC5	XPO5	Bait	Bait	151	302	2050	0.0686052
EXOSC5	MATR3	Bait	Bait	175	302	1521	0.106189
EXOSC5	TRA2A	Bait	Bait	49	302	477	0.0671233
EXOSC5	G3BP1	Bait	Bait	74	302	1474	0.0434783
EXOSC5	HNRNPU	Bait	Bait	28	302	143	0.0671463
EXOSC5	LARP7	Bait	Bait	8	302	221	0.015534
EXOSC5	NKRF	Bait	Bait	104	302	1286	0.0700809
EXOSC5	SRSF1	Bait	Bait	82	302	1090	0.0625954
EXOSC5	SFPQ	Bait	Prey	130	302	688	0.151163
EXOSC5	PPIG	Bait	Prey	225	302	4730	0.0468067
EXOSC5	PRPF8	Bait	Bait	231	302	5928	0.0385064
EXOSC5	IGF2BP3	Bait	Bait	53	302	740	0.0535895
EXOSC5	HNRNPC	Bait	Bait	168	302	1474	0.104478
EXOSC5	FAM120A	Bait	Prey	119	302	1852	0.0584767
EXOSC5	HNRNPL	Bait	Bait	170	302	2309	0.0696436
EXOSC5	U2AF2	Bait	Bait	226	302	4003	0.0554057
EXOSC5	RPS3	Bait	Bait	40	302	1320	0.0252845
EXOSC5	HNRNPM	Bait	Prey	270	302	2357	0.113018
PCBP2	BUD13	Prey	Bait	978	3426	2038	0.218012
PCBP2	STAU2	Prey	Prey	190	3426	262	0.0543168
PCBP2	DDX3X	Prey	Bait	1463	3426	3825	0.252764
PCBP2	ZC3H11A	Prey	Prey	365	3426	723	0.0964588
PCBP2	CSTF2	Prey	Bait	666	3426	1255	0.165878
PCBP2	KHSRP	Prey	Bait	770	3426	1686	0.177338
PCBP2	CDC40	Prey	Prey	320	3426	519	0.0882759
PCBP2	EFTUD2	Prey	Bait	1200	3426	2716	0.242817
PCBP2	HNRNPUL1	Prey	Bait	164	3426	204	0.0473168
PCBP2	SF3B4	Prey	Bait	1145	3426	2461	0.241459
PCBP2	WDR43	Prey	Prey	62	3426	124	0.0177752
PCBP2	TIA1	Prey	Bait	456	3426	827	0.120095
PCBP2	ILF3	Prey	Bait	841	3426	1429	0.209517
PCBP2	AQR	Prey	Prey	1465	3426	3435	0.271497
PCBP2	PABPN1	Prey	Bait	532	3426	1079	0.133904
PCBP2	PTBP1	Prey	Bait	1608	3426	3180	0.321729
PCBP2	BCLAF1	Prey	Prey	1604	3426	4475	0.254724
PCBP2	DDX6	Prey	Prey	166	3426	263	0.0471189
PCBP2	U2AF1L5;U2AF1	Prey	Prey	354	3426	650	0.0951102
PCBP2	SRSF7	Prey	Prey	155	3426	232	0.0442478
PCBP2	DHX30	Prey	Bait	18	3426	74	0.00516944
PCBP2	UPF1	Prey	Prey	1077	3426	2558	0.219482
PCBP2	XPO5	Prey	Bait	1015	3426	2050	0.227527
PCBP2	MATR3	Prey	Bait	856	3426	1521	0.20924
PCBP2	TRA2A	Prey	Bait	227	3426	477	0.0617519
PCBP2	G3BP1	Prey	Bait	625	3426	1474	0.146199
PCBP2	HNRNPU	Prey	Bait	121	3426	143	0.0350928
PCBP2	LARP7	Prey	Bait	28	3426	221	0.00773694
PCBP2	NKRF	Prey	Bait	736	3426	1286	0.185111
PCBP2	SRSF1	Prey	Bait	530	3426	1090	0.132965
PCBP2	SFPQ	Prey	Prey	513	3426	688	0.14246
PCBP2	PPIG	Prey	Prey	1947	3426	4730	0.313577
PCBP2	PRPF8	Prey	Bait	2307	3426	5928	0.327373
PCBP2	IGF2BP3	Prey	Bait	444	3426	740	0.119291
PCBP2	HNRNPC	Prey	Bait	801	3426	1474	0.195414
PCBP2	FAM120A	Prey	Prey	1057	3426	1852	0.250415
PCBP2	HNRNPL	Prey	Bait	1068	3426	2309	0.228841
PCBP2	U2AF2	Prey	Bait	1643	3426	4003	0.283961
PCBP2	RPS3	Prey	Bait	548	3426	1320	0.130538
PCBP2	HNRNPM	Prey	Prey	1289	3426	2357	0.286827
BUD13	STAU2	Bait	Prey	127	2038	262	0.0584445
BUD13	DDX3X	Bait	Bait	933	2038	3825	0.189249
BUD13	ZC3H11A	Bait	Prey	354	2038	723	0.147071
BUD13	CSTF2	Bait	Bait	372	2038	1255	0.127354
BUD13	KHSRP	Bait	Bait	522	2038	1686	0.163023
BUD13	CDC40	Bait	Prey	291	2038	519	0.12842
BUD13	EFTUD2	Bait	Bait	1303	2038	2716	0.377572
BUD13	HNRNPUL1	Bait	Bait	99	2038	204	0.0461969
BUD13	SF3B4	Bait	Bait	1142	2038	2461	0.340185
BUD13	WDR43	Bait	Prey	79	2038	124	0.0379261
BUD13	TIA1	Bait	Bait	332	2038	827	0.13107
BUD13	ILF3	Bait	Bait	509	2038	1429	0.172076
BUD13	AQR	Bait	Prey	1597	2038	3435	0.412023
BUD13	PABPN1	Bait	Bait	593	2038	1079	0.234945
BUD13	PTBP1	Bait	Bait	704	2038	3180	0.155959
BUD13	BCLAF1	Bait	Prey	1101	2038	4475	0.203437
BUD13	DDX6	Bait	Prey	118	2038	263	0.0540541
BUD13	U2AF1L5;U2AF1	Bait	Prey	314	2038	650	0.132266
BUD13	SRSF7	Bait	Prey	142	2038	232	0.0667293
BUD13	DHX30	Bait	Bait	13	2038	74	0.00619343
BUD13	UPF1	Bait	Prey	748	2038	2558	0.194387
BUD13	XPO5	Bait	Bait	698	2038	2050	0.2059
BUD13	MATR3	Bait	Bait	388	2038	1521	0.122359
BUD13	TRA2A	Bait	Bait	278	2038	477	0.124274
BUD13	G3BP1	Bait	Bait	619	2038	1474	0.213965
BUD13	HNRNPU	Bait	Bait	69	2038	143	0.0326705
BUD13	LARP7	Bait	Bait	45	2038	221	0.0203252
BUD13	NKRF	Bait	Bait	470	2038	1286	0.164681
BUD13	SRSF1	Bait	Bait	571	2038	1090	0.223309
BUD13	SFPQ	Bait	Prey	273	2038	688	0.111292
BUD13	PPIG	Bait	Prey	1586	2038	4730	0.306059
BUD13	PRPF8	Bait	Bait	1871	2038	5928	0.306973
BUD13	IGF2BP3	Bait	Bait	288	2038	740	0.115663
BUD13	HNRNPC	Bait	Bait	542	2038	1474	0.182492
BUD13	FAM120A	Bait	Prey	598	2038	1852	0.181652
BUD13	HNRNPL	Bait	Bait	514	2038	2309	0.134099
BUD13	U2AF2	Bait	Bait	1111	2038	4003	0.225355
BUD13	RPS3	Bait	Bait	441	2038	1320	0.151183
BUD13	HNRNPM	Bait	Prey	701	2038	2357	0.189767
STAU2	DDX3X	Prey	Bait	152	262	3825	0.0386277
STAU2	ZC3H11A	Prey	Prey	52	262	723	0.0557342
STAU2	CSTF2	Prey	Bait	58	262	1255	0.0397533
STAU2	KHSRP	Prey	Bait	85	262	1686	0.0456253
STAU2	CDC40	Prey	Prey	82	262	519	0.11731
STAU2	EFTUD2	Prey	Bait	150	262	2716	0.053041
STAU2	HNRNPUL1	Prey	Bait	59	262	204	0.144963
STAU2	SF3B4	Prey	Bait	174	262	2461	0.0682621
STAU2	WDR43	Prey	Prey	11	262	124	0.0293333
STAU2	TIA1	Prey	Bait	61	262	827	0.0593385
STAU2	ILF3	Prey	Bait	103	262	1429	0.0648615
STAU2	AQR	Prey	Prey	181	262	3435	0.051479
STAU2	PABPN1	Prey	Bait	73	262	1079	0.057571
STAU2	PTBP1	Prey	Bait	141	262	3180	0.0427143
STAU2	BCLAF1	Prey	Prey	110	262	4475	0.0237735
STAU2	DDX6	Prey	Prey	36	262	263	0.0736196
STAU2	U2AF1L5;U2AF1	Prey	Prey	46	262	650	0.0531178
STAU2	SRSF7	Prey	Prey	51	262	232	0.115124
STAU2	DHX30	Prey	Bait	2	262	74	0.00598802
STAU2	UPF1	Prey	Prey	160	262	2558	0.0601504
STAU2	XPO5	Prey	Bait	154	262	2050	0.0713624
STAU2	MATR3	Prey	Bait	80	262	1521	0.0469759
STAU2	TRA2A	Prey	Bait	21	262	477	0.0292479
STAU2	G3BP1	Prey	Bait	66	262	1474	0.039521
STAU2	HNRNPU	Prey	Bait	24	262	143	0.0629921
STAU2	LARP7	Prey	Bait	2	262	221	0.004158
STAU2	NKRF	Prey	Bait	133	262	1286	0.0939929
STAU2	SRSF1	Prey	Bait	71	262	1090	0.0554254
STAU2	SFPQ	Prey	Prey	107	262	688	0.126928
STAU2	PPIG	Prey	Prey	183	262	4730	0.0380536
STAU2	PRPF8	Prey	Bait	215	262	5928	0.0359833
STAU2	IGF2BP3	Prey	Bait	55	262	740	0.0580781
STAU2	HNRNPC	Prey	Bait	102	262	1474	0.0624235
STAU2	FAM120A	Prey	Prey	181	262	1852	0.0936368
STAU2	HNRNPL	Prey	Bait	97	262	2309	0.0392078
STAU2	U2AF2	Prey	Bait	127	262	4003	0.0306912
STAU2	RPS3	Prey	Bait	77	262	1320	0.0511628
STAU2	HNRNPM	Prey	Prey	149	262	2357	0.0603239
DDX3X	ZC3H11A	Bait	Prey	336	3825	723	0.0797721
DDX3X	CSTF2	Bait	Bait	495	3825	1255	0.107961
DDX3X	KHSRP	Bait	Bait	650	3825	1686	0.133717
DDX3X	CDC40	Bait	Prey	251	3825	519	0.0613242
DDX3X	EFTUD2	Bait	Bait	1248	3825	2716	0.235783
DDX3X	HNRNPUL1	Bait	Bait	102	3825	204	0.025974
DDX3X	SF3B4	Bait	Bait	1067	3825	2461	0.204445
DDX3X	WDR43	Bait	Prey	63	3825	124	0.016212
DDX3X	TIA1	Bait	Bait	519	3825	827	0.125575
DDX3X	ILF3	Bait	Bait	591	3825	1429	0.126742
DDX3X	AQR	Bait	Prey	1622	3825	3435	0.287691
DDX3X	PABPN1	Bait	Bait	410	3825	1079	0.0912328
DDX3X	PTBP1	Bait	Bait	1100	3825	3180	0.186283
DDX3X	BCLAF1	Bait	Prey	1456	3825	4475	0.212741
DDX3X	DDX6	Bait	Prey	181	3825	263	0.0463271
DDX3X	U2AF1L5;U2AF1	Bait	Prey	259	3825	650	0.0614326
DDX3X	SRSF7	Bait	Prey	111	3825	232	0.0281298
DDX3X	DHX30	Bait	Bait	23	3825	74	0.00593395
DDX3X	UPF1	Bait	Prey	1405	3825	2558	0.282242
DDX3X	XPO5	Bait	Bait	841	3825	2050	0.167064
DDX3X	MATR3	Bait	Bait	574	3825	1521	0.120285
DDX3X	TRA2A	Bait	Bait	200	3825	477	0.0487567
DDX3X	G3BP1	Bait	Bait	704	3825	1474	0.15321
DDX3X	HNRNPU	Bait	Bait	87	3825	143	0.0224169
DDX3X	LARP7	Bait	Bait	24	3825	221	0.00596718
DDX3X	NKRF	Bait	Bait	637	3825	1286	0.142378
DDX3X	SRSF1	Bait	Bait	423	3825	1090	0.0941674
DDX3X	SFPQ	Bait	Prey	344	3825	688	0.0825138
DDX3X	PPIG	Bait	Prey	1702	3825	4730	0.248358
DDX3X	PRPF8	Bait	Bait	2423	3825	5928	0.330559
DDX3X	IGF2BP3	Bait	Bait	546	3825	740	0.135855
DDX3X	HNRNPC	Bait	Bait	627	3825	1474	0.134204
DDX3X	FAM120A	Bait	Prey	942	3825	1852	0.198944
DDX3X	HNRNPL	Bait	Bait	779	3825	2309	0.145472
DDX3X	U2AF2	Bait	Bait	1390	3825	4003	0.215906
DDX3X	RPS3	Bait	Bait	1019	3825	1320	0.24697
DDX3X	HNRNPM	Bait	Prey	994	3825	2357	0.191596
ZC3H11A	CSTF2	Prey	Bait	158	723	1255	0.0868132
ZC3H11A	KHSRP	Prey	Bait	247	723	1686	0.114246
ZC3H11A	CDC40	Prey	Prey	130	723	519	0.116906
ZC3H11A	EFTUD2	Prey	Bait	403	723	2716	0.13274
ZC3H11A	HNRNPUL1	Prey	Bait	43	723	204	0.0486425
ZC3H11A	SF3B4	Prey	Bait	386	723	2461	0.137956
ZC3H11A	WDR43	Prey	Prey	40	723	124	0.0495663
ZC3H11A	TIA1	Prey	Bait	175	723	827	0.127273
ZC3H11A	ILF3	Prey	Bait	190	723	1429	0.09684
ZC3H11A	AQR	Prey	Prey	464	723	3435	0.125609
ZC3H11A	PABPN1	Prey	Bait	303	723	1079	0.202135
ZC3H11A	PTBP1	Prey	Bait	291	723	3180	0.0805648
ZC3H11A	BCLAF1	Prey	Prey	445	723	4475	0.0936251
ZC3H11A	DDX6	Prey	Prey	55	723	263	0.0590763
ZC3H11A	U2AF1L5;U2AF1	Prey	Prey	161	723	650	0.132838
ZC3H11A	SRSF7	Prey	Prey	69	723	232	0.0778781
ZC3H11A	DHX30	Prey	Bait	9	723	74	0.0114213
ZC3H11A	UPF1	Prey	Prey	247	723	2558	0.0814107
ZC3H11A	XPO5	Prey	Bait	253	723	2050	0.100397
ZC3H11A	MATR3	Prey	Bait	185	723	1521	0.0898494
ZC3H11A	TRA2A	Prey	Bait	93	723	477	0.0840108
ZC3H11A	G3BP1	Prey	Bait	137	723	1474	0.0665049
ZC3H11A	HNRNPU	Prey	Bait	27	723	143	0.0321812
ZC3H11A	LARP7	Prey	Bait	12	723	221	0.0128755
ZC3H11A	NKRF	Prey	Bait	166	723	1286	0.0900705
ZC3H11A	SRSF1	Prey	Bait	214	723	1090	0.133834
ZC3H11A	SFPQ	Prey	Prey	111	723	688	0.0853846
ZC3H11A	PPIG	Prey	Prey	551	723	4730	0.112403
ZC3H11A	PRPF8	Prey	Bait	590	723	5928	0.0973437
ZC3H11A	IGF2BP3	Prey	Bait	101	723	740	0.0741557
ZC3H11A	HNRNPC	Prey	Bait	217	723	1474	0.109596
ZC3H11A	FAM120A	Prey	Prey	207	723	1852	0.0874155
ZC3H11A	HNRNPL	Prey	Bait	242	723	2309	0.0867384
ZC3H11A	U2AF2	Prey	Bait	470	723	4003	0.110432
ZC3H11A	RPS3	Prey	Bait	137	723	1320	0.0718783
ZC3H11A	HNRNPM	Prey	Prey	280	723	2357	0.1
CSTF2	KHSRP	Bait	Bait	558	1255	1686	0.234159
CSTF2	CDC40	Bait	Prey	144	1255	519	0.0883436
CSTF2	EFTUD2	Bait	Bait	451	1255	2716	0.128125
CSTF2	HNRNPUL1	Bait	Bait	82	1255	204	0.0595497
CSTF2	SF3B4	Bait	Bait	314	1255	2461	0.0922986
CSTF2	WDR43	Bait	Prey	24	1255	124	0.0177122
CSTF2	TIA1	Bait	Bait	225	1255	827	0.121163
CSTF2	ILF3	Bait	Bait	450	1255	1429	0.201432
CSTF2	AQR	Bait	Prey	567	1255	3435	0.137521
CSTF2	PABPN1	Bait	Bait	127	1255	1079	0.0575442
CSTF2	PTBP1	Bait	Bait	708	1255	3180	0.189965
CSTF2	BCLAF1	Bait	Prey	807	1255	4475	0.163924
CSTF2	DDX6	Bait	Prey	60	1255	263	0.0411523
CSTF2	U2AF1L5;U2AF1	Bait	Prey	193	1255	650	0.112734
CSTF2	SRSF7	Bait	Prey	68	1255	232	0.0479211
CSTF2	DHX30	Bait	Bait	7	1255	74	0.00529501
CSTF2	UPF1	Bait	Prey	272	1255	2558	0.0768145
CSTF2	XPO5	Bait	Bait	473	1255	2050	0.16702
CSTF2	MATR3	Bait	Bait	531	1255	1521	0.236526
CSTF2	TRA2A	Bait	Bait	139	1255	477	0.0872567
CSTF2	G3BP1	Bait	Bait	231	1255	1474	0.092474
CSTF2	HNRNPU	Bait	Bait	59	1255	143	0.0440627
CSTF2	LARP7	Bait	Bait	19	1255	221	0.0130405
CSTF2	NKRF	Bait	Bait	298	1255	1286	0.132858
CSTF2	SRSF1	Bait	Bait	249	1255	1090	0.118798
CSTF2	SFPQ	Bait	Prey	305	1255	688	0.186203
CSTF2	PPIG	Bait	Prey	700	1255	4730	0.13245
CSTF2	PRPF8	Bait	Bait	849	1255	5928	0.134039
CSTF2	IGF2BP3	Bait	Bait	179	1255	740	0.0985683
CSTF2	HNRNPC	Bait	Bait	484	1255	1474	0.21559
CSTF2	FAM120A	Bait	Prey	339	1255	1852	0.122471
CSTF2	HNRNPL	Bait	Bait	655	1255	2309	0.225163
CSTF2	U2AF2	Bait	Bait	829	1255	4003	0.187175
CSTF2	RPS3	Bait	Bait	173	1255	1320	0.0720233
CSTF2	HNRNPM	Bait	Prey	664	1255	2357	0.225237
KHSRP	CDC40	Bait	Prey	167	1686	519	0.0819431
KHSRP	EFTUD2	Bait	Bait	609	1686	2716	0.160559
KHSRP	HNRNPUL1	Bait	Bait	97	1686	204	0.0540993
KHSRP	SF3B4	Bait	Bait	390	1686	2461	0.103806
KHSRP	WDR43	Bait	Prey	46	1686	124	0.0260771
KHSRP	TIA1	Bait	Bait	317	1686	827	0.144353
KHSRP	ILF3	Bait	Bait	566	1686	1429	0.222048
KHSRP	AQR	Bait	Prey	767	1686	3435	0.17616
KHSRP	PABPN1	Bait	Bait	200	1686	1079	0.0779727
KHSRP	PTBP1	Bait	Bait	947	1686	3180	0.241643
KHSRP	BCLAF1	Bait	Prey	1362	1686	4475	0.283809
KHSRP	DDX6	Bait	Prey	68	1686	263	0.036151
KHSRP	U2AF1L5;U2AF1	Bait	Prey	312	1686	650	0.15415
KHSRP	SRSF7	Bait	Prey	100	1686	232	0.0550055
KHSRP	DHX30	Bait	Bait	7	1686	74	0.00399315
KHSRP	UPF1	Bait	Prey	287	1686	2558	0.0725297
KHSRP	XPO5	Bait	Bait	507	1686	2050	0.157015
KHSRP	MATR3	Bait	Bait	666	1686	1521	0.262102
KHSRP	TRA2A	Bait	Bait	246	1686	477	0.128326
KHSRP	G3BP1	Bait	Bait	387	1686	1474	0.13956
KHSRP	HNRNPU	Bait	Bait	62	1686	143	0.0350877
KHSRP	LARP7	Bait	Bait	35	1686	221	0.0186966
KHSRP	NKRF	Bait	Bait	292	1686	1286	0.108955
KHSRP	SRSF1	Bait	Bait	323	1686	1090	0.131675
KHSRP	SFPQ	Bait	Prey	310	1686	688	0.150194
KHSRP	PPIG	Bait	Prey	1039	1686	4730	0.19323
KHSRP	PRPF8	Bait	Bait	1222	1686	5928	0.191176
KHSRP	IGF2BP3	Bait	Bait	192	1686	740	0.0859445
KHSRP	HNRNPC	Bait	Bait	677	1686	1474	0.272654
KHSRP	FAM120A	Bait	Prey	379	1686	1852	0.119975
KHSRP	HNRNPL	Bait	Bait	787	1686	2309	0.245324
KHSRP	U2AF2	Bait	Bait	1344	1686	4003	0.309321
KHSRP	RPS3	Bait	Bait	217	1686	1320	0.0778057
KHSRP	HNRNPM	Bait	Prey	837	1686	2357	0.261073
CDC40	EFTUD2	Prey	Bait	364	519	2716	0.126785
CDC40	HNRNPUL1	Prey	Bait	95	519	204	0.151274
CDC40	SF3B4	Prey	Bait	312	519	2461	0.116942
CDC40	WDR43	Prey	Prey	39	519	124	0.0645695
CDC40	TIA1	Prey	Bait	123	519	827	0.100572
CDC40	ILF3	Prey	Bait	161	519	1429	0.0900951
CDC40	AQR	Prey	Prey	372	519	3435	0.103853
CDC40	PABPN1	Prey	Bait	172	519	1079	0.120617
CDC40	PTBP1	Prey	Bait	230	519	3180	0.0663015
CDC40	BCLAF1	Prey	Prey	262	519	4475	0.0553677
CDC40	DDX6	Prey	Prey	58	519	263	0.0801105
CDC40	U2AF1L5;U2AF1	Prey	Prey	105	519	650	0.0986842
CDC40	SRSF7	Prey	Prey	71	519	232	0.104412
CDC40	DHX30	Prey	Bait	7	519	74	0.0119454
CDC40	UPF1	Prey	Prey	218	519	2558	0.0762504
CDC40	XPO5	Prey	Bait	299	519	2050	0.131718
CDC40	MATR3	Prey	Bait	145	519	1521	0.0765172
CDC40	TRA2A	Prey	Bait	75	519	477	0.0814332
CDC40	G3BP1	Prey	Bait	158	519	1474	0.0861035
CDC40	HNRNPU	Prey	Bait	45	519	143	0.0729335
CDC40	LARP7	Prey	Bait	14	519	221	0.0192837
CDC40	NKRF	Prey	Bait	237	519	1286	0.151148
CDC40	SRSF1	Prey	Bait	171	519	1090	0.118915
CDC40	SFPQ	Prey	Prey	160	519	688	0.152818
CDC40	PPIG	Prey	Prey	392	519	4730	0.0807083
CDC40	PRPF8	Prey	Bait	449	519	5928	0.0748583
CDC40	IGF2BP3	Prey	Bait	89	519	740	0.0760684
CDC40	HNRNPC	Prey	Bait	177	519	1474	0.097467
CDC40	FAM120A	Prey	Prey	279	519	1852	0.133365
CDC40	HNRNPL	Prey	Bait	248	519	2309	0.096124
CDC40	U2AF2	Prey	Bait	314	519	4003	0.0746198
CDC40	RPS3	Prey	Bait	113	519	1320	0.0654693
CDC40	HNRNPM	Prey	Prey	267	519	2357	0.102338
EFTUD2	HNRNPUL1	Bait	Bait	123	2716	204	0.0439757
EFTUD2	SF3B4	Bait	Bait	1434	2716	2461	0.383115
EFTUD2	WDR43	Bait	Prey	78	2716	124	0.0282404
EFTUD2	TIA1	Bait	Bait	426	2716	827	0.13667
EFTUD2	ILF3	Bait	Bait	593	2716	1429	0.166948
EFTUD2	AQR	Bait	Prey	1827	2716	3435	0.422525
EFTUD2	PABPN1	Bait	Bait	720	2716	1079	0.234146
EFTUD2	PTBP1	Bait	Bait	841	2716	3180	0.16637
EFTUD2	BCLAF1	Bait	Prey	1250	2716	4475	0.210402
EFTUD2	DDX6	Bait	Prey	144	2716	263	0.0507937
EFTUD2	U2AF1L5;U2AF1	Bait	Prey	360	2716	650	0.11976
EFTUD2	SRSF7	Bait	Prey	145	2716	232	0.0517303
EFTUD2	DHX30	Bait	Bait	11	2716	74	0.00395826
EFTUD2	UPF1	Bait	Prey	946	2716	2558	0.218577
EFTUD2	XPO5	Bait	Bait	876	2716	2050	0.225193
EFTUD2	MATR3	Bait	Bait	469	2716	1521	0.124469
EFTUD2	TRA2A	Bait	Bait	251	2716	477	0.0853161
EFTUD2	G3BP1	Bait	Bait	674	2716	1474	0.191695
EFTUD2	HNRNPU	Bait	Bait	83	2716	143	0.0298991
EFTUD2	LARP7	Bait	Bait	43	2716	221	0.0148583
EFTUD2	NKRF	Bait	Bait	641	2716	1286	0.190717
EFTUD2	SRSF1	Bait	Bait	631	2716	1090	0.19874
EFTUD2	SFPQ	Bait	Prey	330	2716	688	0.107352
EFTUD2	PPIG	Bait	Prey	1889	2716	4730	0.339932
EFTUD2	PRPF8	Bait	Bait	2375	2716	5928	0.378848
EFTUD2	IGF2BP3	Bait	Bait	365	2716	740	0.118085
EFTUD2	HNRNPC	Bait	Bait	658	2716	1474	0.186297
EFTUD2	FAM120A	Bait	Prey	815	2716	1852	0.21716
EFTUD2	HNRNPL	Bait	Bait	629	2716	2309	0.143085
EFTUD2	U2AF2	Bait	Bait	1368	2716	4003	0.255653
EFTUD2	RPS3	Bait	Bait	589	2716	1320	0.170873
EFTUD2	HNRNPM	Bait	Prey	846	2716	2357	0.200142
HNRNPUL1	SF3B4	Bait	Bait	125	204	2461	0.0492126
HNRNPUL1	WDR43	Bait	Prey	19	204	124	0.0614887
HNRNPUL1	TIA1	Bait	Bait	61	204	827	0.0628866
HNRNPUL1	ILF3	Bait	Bait	105	204	1429	0.0687173
HNRNPUL1	AQR	Bait	Prey	129	204	3435	0.0367521
HNRNPUL1	PABPN1	Bait	Bait	55	204	1079	0.0447883
HNRNPUL1	PTBP1	Bait	Bait	129	204	3180	0.0396313
HNRNPUL1	BCLAF1	Bait	Prey	107	204	4475	0.0234033
HNRNPUL1	DDX6	Bait	Prey	26	204	263	0.0589569
HNRNPUL1	U2AF1L5;U2AF1	Bait	Prey	38	204	650	0.0465686
HNRNPUL1	SRSF7	Bait	Prey	42	204	232	0.106599
HNRNPUL1	DHX30	Bait	Bait	3	204	74	0.0109091
HNRNPUL1	UPF1	Bait	Prey	79	204	2558	0.0294447
HNRNPUL1	XPO5	Bait	Bait	140	204	2050	0.0662252
HNRNPUL1	MATR3	Bait	Bait	94	204	1521	0.0576334
HNRNPUL1	TRA2A	Bait	Bait	29	204	477	0.0444785
HNRNPUL1	G3BP1	Bait	Bait	52	204	1474	0.0319803
HNRNPUL1	HNRNPU	Bait	Bait	36	204	143	0.115756
HNRNPUL1	LARP7	Bait	Bait	10	204	221	0.0240964
HNRNPUL1	NKRF	Bait	Bait	135	204	1286	0.099631
HNRNPUL1	SRSF1	Bait	Bait	74	204	1090	0.0606557
HNRNPUL1	SFPQ	Bait	Prey	134	204	688	0.176781
HNRNPUL1	PPIG	Bait	Prey	152	204	4730	0.0317859
HNRNPUL1	PRPF8	Bait	Bait	172	204	5928	0.0288591
HNRNPUL1	IGF2BP3	Bait	Bait	41	204	740	0.0454042
HNRNPUL1	HNRNPC	Bait	Bait	99	204	1474	0.0626979
HNRNPUL1	FAM120A	Bait	Prey	157	204	1852	0.0826751
HNRNPUL1	HNRNPL	Bait	Bait	110	204	2309	0.0457761
HNRNPUL1	U2AF2	Bait	Bait	121	204	4003	0.0296133
HNRNPUL1	RPS3	Bait	Bait	39	204	1320	0.0262626
HNRNPUL1	HNRNPM	Bait	Prey	142	204	2357	0.0587019
SF3B4	WDR43	Bait	Prey	76	2461	124	0.030291
SF3B4	TIA1	Bait	Bait	368	2461	827	0.126027
SF3B4	ILF3	Bait	Bait	493	2461	1429	0.145128
SF3B4	AQR	Bait	Prey	1543	2461	3435	0.354468
SF3B4	PABPN1	Bait	Bait	748	2461	1079	0.267908
SF3B4	PTBP1	Bait	Bait	743	2461	3180	0.151695
SF3B4	BCLAF1	Bait	Prey	998	2461	4475	0.16807
SF3B4	DDX6	Bait	Prey	125	2461	263	0.0480954
SF3B4	U2AF1L5;U2AF1	Bait	Prey	342	2461	650	0.12351
SF3B4	SRSF7	Bait	Prey	163	2461	232	0.0644269
SF3B4	DHX30	Bait	Bait	13	2461	74	0.00515464
SF3B4	UPF1	Bait	Prey	983	2461	2558	0.243558
SF3B4	XPO5	Bait	Bait	851	2461	2050	0.232514
SF3B4	MATR3	Bait	Bait	377	2461	1521	0.104577
SF3B4	TRA2A	Bait	Bait	187	2461	477	0.0679753
SF3B4	G3BP1	Bait	Bait	561	2461	1474	0.166271
SF3B4	HNRNPU	Bait	Bait	86	2461	143	0.0341541
SF3B4	LARP7	Bait	Bait	40	2461	221	0.01514
SF3B4	NKRF	Bait	Bait	608	2461	1286	0.193692
SF3B4	SRSF1	Bait	Bait	614	2461	1090	0.209057
SF3B4	SFPQ	Bait	Prey	318	2461	688	0.112328
SF3B4	PPIG	Bait	Prey	1902	2461	4730	0.359614
SF3B4	PRPF8	Bait	Bait	2147	2461	5928	0.34396
SF3B4	IGF2BP3	Bait	Bait	313	2461	740	0.10838
SF3B4	HNRNPC	Bait	Bait	536	2461	1474	0.157693
SF3B4	FAM120A	Bait	Prey	769	2461	1852	0.216986
SF3B4	HNRNPL	Bait	Bait	507	2461	2309	0.11893
SF3B4	U2AF2	Bait	Bait	1175	2461	4003	0.222159
SF3B4	RPS3	Bait	Bait	497	2461	1320	0.15134
SF3B4	HNRNPM	Bait	Prey	761	2461	2357	0.187577
WDR43	TIA1	Prey	Bait	38	124	827	0.041621
WDR43	ILF3	Prey	Bait	32	124	1429	0.0210388
WDR43	AQR	Prey	Prey	86	124	3435	0.0247625
WDR43	PABPN1	Prey	Bait	45	124	1079	0.0388601
WDR43	PTBP1	Prey	Bait	59	124	3180	0.0181818
WDR43	BCLAF1	Prey	Prey	74	124	4475	0.0163536
WDR43	DDX6	Prey	Prey	14	124	263	0.0375335
WDR43	U2AF1L5;U2AF1	Prey	Prey	35	124	650	0.0473613
WDR43	SRSF7	Prey	Prey	25	124	232	0.0755287
WDR43	DHX30	Prey	Bait	3	124	74	0.0153846
WDR43	UPF1	Prey	Prey	48	124	2558	0.0182232
WDR43	XPO5	Prey	Bait	52	124	2050	0.0245052
WDR43	MATR3	Prey	Bait	27	124	1521	0.0166873
WDR43	TRA2A	Prey	Bait	45	124	477	0.0809353
WDR43	G3BP1	Prey	Bait	50	124	1474	0.0322997
WDR43	HNRNPU	Prey	Bait	6	124	143	0.0229885
WDR43	LARP7	Prey	Bait	19	124	221	0.0582822
WDR43	NKRF	Prey	Bait	41	124	1286	0.0299489
WDR43	SRSF1	Prey	Bait	51	124	1090	0.0438521
WDR43	SFPQ	Prey	Prey	26	124	688	0.0330789
WDR43	PPIG	Prey	Prey	87	124	4730	0.0182505
WDR43	PRPF8	Prey	Bait	100	124	5928	0.0168011
WDR43	IGF2BP3	Prey	Bait	35	124	740	0.0422195
WDR43	HNRNPC	Prey	Bait	35	124	1474	0.0223928
WDR43	FAM120A	Prey	Prey	46	124	1852	0.0238342
WDR43	HNRNPL	Prey	Bait	37	124	2309	0.0154424
WDR43	U2AF2	Prey	Bait	63	124	4003	0.015502
WDR43	RPS3	Prey	Bait	47	124	1320	0.0336435
WDR43	HNRNPM	Prey	Prey	47	124	2357	0.0193098
TIA1	ILF3	Bait	Bait	257	827	1429	0.128564
TIA1	AQR	Bait	Prey	556	827	3435	0.150027
TIA1	PABPN1	Bait	Bait	162	827	1079	0.0928899
TIA1	PTBP1	Bait	Bait	347	827	3180	0.0948087
TIA1	BCLAF1	Bait	Prey	477	827	4475	0.0988601
TIA1	DDX6	Bait	Prey	138	827	263	0.144958
TIA1	U2AF1L5;U2AF1	Bait	Prey	187	827	650	0.144961
TIA1	SRSF7	Bait	Prey	73	827	232	0.0740365
TIA1	DHX30	Bait	Bait	9	827	74	0.0100897
TIA1	UPF1	Bait	Prey	357	827	2558	0.1179
TIA1	XPO5	Bait	Bait	261	827	2050	0.0997706
TIA1	MATR3	Bait	Bait	222	827	1521	0.104421
TIA1	TRA2A	Bait	Bait	152	827	477	0.131944
TIA1	G3BP1	Bait	Bait	247	827	1474	0.120253
TIA1	HNRNPU	Bait	Bait	37	827	143	0.039657
TIA1	LARP7	Bait	Bait	20	827	221	0.0194553
TIA1	NKRF	Bait	Bait	200	827	1286	0.104548
TIA1	SRSF1	Bait	Bait	170	827	1090	0.0973097
TIA1	SFPQ	Bait	Prey	160	827	688	0.118081
TIA1	PPIG	Bait	Prey	439	827	4730	0.0857757
TIA1	PRPF8	Bait	Bait	652	827	5928	0.106833
TIA1	IGF2BP3	Bait	Bait	272	827	740	0.210039
TIA1	HNRNPC	Bait	Bait	310	827	1474	0.155701
TIA1	FAM120A	Bait	Prey	312	827	1852	0.131812
TIA1	HNRNPL	Bait	Bait	274	827	2309	0.0957372
TIA1	U2AF2	Bait	Bait	509	827	4003	0.117797
TIA1	RPS3	Bait	Bait	330	827	1320	0.181618
TIA1	HNRNPM	Bait	Prey	356	827	2357	0.125884
ILF3	AQR	Bait	Prey	731	1429	3435	0.176869
ILF3	PABPN1	Bait	Bait	235	1429	1079	0.103388
ILF3	PTBP1	Bait	Bait	796	1429	3180	0.20876
ILF3	BCLAF1	Bait	Prey	894	1429	4475	0.178443
ILF3	DDX6	Bait	Prey	69	1429	263	0.0425139
ILF3	U2AF1L5;U2AF1	Bait	Prey	230	1429	650	0.124392
ILF3	SRSF7	Bait	Prey	95	1429	232	0.0606641
ILF3	DHX30	Bait	Bait	10	1429	74	0.00669792
ILF3	UPF1	Bait	Prey	416	1429	2558	0.116494
ILF3	XPO5	Bait	Bait	562	1429	2050	0.192664
ILF3	MATR3	Bait	Bait	511	1429	1521	0.209512
ILF3	TRA2A	Bait	Bait	169	1429	477	0.0972942
ILF3	G3BP1	Bait	Bait	331	1429	1474	0.128694
ILF3	HNRNPU	Bait	Bait	70	1429	143	0.0466045
ILF3	LARP7	Bait	Bait	30	1429	221	0.0185185
ILF3	NKRF	Bait	Bait	342	1429	1286	0.144121
ILF3	SRSF1	Bait	Bait	312	1429	1090	0.141368
ILF3	SFPQ	Bait	Prey	356	1429	688	0.202158
ILF3	PPIG	Bait	Prey	916	1429	4730	0.174709
ILF3	PRPF8	Bait	Bait	1063	1429	5928	0.168891
ILF3	IGF2BP3	Bait	Bait	208	1429	740	0.106068
ILF3	HNRNPC	Bait	Bait	615	1429	1474	0.268794
ILF3	FAM120A	Bait	Prey	416	1429	1852	0.145201
ILF3	HNRNPL	Bait	Bait	605	1429	2309	0.193106
ILF3	U2AF2	Bait	Bait	899	1429	4003	0.198323
ILF3	RPS3	Bait	Bait	241	1429	1320	0.0960925
ILF3	HNRNPM	Bait	Prey	739	1429	2357	0.242534
AQR	PABPN1	Prey	Bait	750	3435	1079	0.199256
AQR	PTBP1	Prey	Bait	1074	3435	3180	0.193828
AQR	BCLAF1	Prey	Prey	1672	3435	4475	0.268035
AQR	DDX6	Prey	Prey	188	3435	263	0.0535613
AQR	U2AF1L5;U2AF1	Prey	Prey	398	3435	650	0.107947
AQR	SRSF7	Prey	Prey	156	3435	232	0.0444318
AQR	DHX30	Prey	Bait	23	3435	74	0.00659782
AQR	UPF1	Prey	Prey	1230	3435	2558	0.258241
AQR	XPO5	Prey	Bait	1007	3435	2050	0.224877
AQR	MATR3	Prey	Bait	581	3435	1521	0.1328
AQR	TRA2A	Prey	Bait	345	3435	477	0.0967199
AQR	G3BP1	Prey	Bait	918	3435	1474	0.230018
AQR	HNRNPU	Prey	Bait	97	3435	143	0.0278656
AQR	LARP7	Prey	Bait	57	3435	221	0.0158377
AQR	NKRF	Prey	Bait	684	3435	1286	0.169433
AQR	SRSF1	Prey	Bait	680	3435	1090	0.176853
AQR	SFPQ	Prey	Prey	394	3435	688	0.105658
AQR	PPIG	Prey	Prey	2257	3435	4730	0.382024
AQR	PRPF8	Prey	Bait	2934	3435	5928	0.45637
AQR	IGF2BP3	Prey	Bait	477	3435	740	0.128989
AQR	HNRNPC	Prey	Bait	797	3435	1474	0.193823
AQR	FAM120A	Prey	Prey	923	3435	1852	0.211503
AQR	HNRNPL	Prey	Bait	807	3435	2309	0.16346
AQR	U2AF2	Prey	Bait	1654	3435	4003	0.285961
AQR	RPS3	Prey	Bait	765	3435	1320	0.191729
AQR	HNRNPM	Prey	Prey	1048	3435	2357	0.220911
PABPN1	PTBP1	Bait	Bait	323	1079	3180	0.082063
PABPN1	BCLAF1	Bait	Prey	532	1079	4475	0.105934
PABPN1	DDX6	Bait	Prey	50	1079	263	0.0386997
PABPN1	U2AF1L5;U2AF1	Bait	Prey	196	1079	650	0.127854
PABPN1	SRSF7	Bait	Prey	82	1079	232	0.0667209
PABPN1	DHX30	Bait	Bait	7	1079	74	0.0061082
PABPN1	UPF1	Bait	Prey	394	1079	2558	0.121492
PABPN1	XPO5	Bait	Bait	407	1079	2050	0.149522
PABPN1	MATR3	Bait	Bait	164	1079	1521	0.0673235
PABPN1	TRA2A	Bait	Bait	124	1079	477	0.0865922
PABPN1	G3BP1	Bait	Bait	277	1079	1474	0.121705
PABPN1	HNRNPU	Bait	Bait	33	1079	143	0.0277544
PABPN1	LARP7	Bait	Bait	15	1079	221	0.0116732
PABPN1	NKRF	Bait	Bait	263	1079	1286	0.125119
PABPN1	SRSF1	Bait	Bait	392	1079	1090	0.220597
PABPN1	SFPQ	Bait	Prey	120	1079	688	0.0728597
PABPN1	PPIG	Bait	Prey	943	1079	4730	0.193794
PABPN1	PRPF8	Bait	Bait	955	1079	5928	0.157799
PABPN1	IGF2BP3	Bait	Bait	95	1079	740	0.0551044
PABPN1	HNRNPC	Bait	Bait	250	1079	1474	0.108554
PABPN1	FAM120A	Bait	Prey	346	1079	1852	0.133849
PABPN1	HNRNPL	Bait	Bait	210	1079	2309	0.0660793
PABPN1	U2AF2	Bait	Bait	565	1079	4003	0.125083
PABPN1	RPS3	Bait	Bait	197	1079	1320	0.0894641
PABPN1	HNRNPM	Bait	Prey	302	1079	2357	0.0963625
PTBP1	BCLAF1	Bait	Prey	1854	3180	4475	0.3196
PTBP1	DDX6	Bait	Prey	98	3180	263	0.0292975
PTBP1	U2AF1L5;U2AF1	Bait	Prey	343	3180	650	0.0983654
PTBP1	SRSF7	Bait	Prey	119	3180	232	0.0361373
PTBP1	DHX30	Bait	Bait	11	3180	74	0.00339192
PTBP1	UPF1	Bait	Prey	699	3180	2558	0.138718
PTBP1	XPO5	Bait	Bait	895	3180	2050	0.206459
PTBP1	MATR3	Bait	Bait	1153	3180	1521	0.324972
PTBP1	TRA2A	Bait	Bait	206	3180	477	0.0596928
PTBP1	G3BP1	Bait	Bait	460	3180	1474	0.10968
PTBP1	HNRNPU	Bait	Bait	98	3180	143	0.0303876
PTBP1	LARP7	Bait	Bait	39	3180	221	0.0116002
PTBP1	NKRF	Bait	Bait	576	3180	1286	0.148072
PTBP1	SRSF1	Bait	Bait	415	3180	1090	0.107652
PTBP1	SFPQ	Bait	Prey	460	3180	688	0.134977
PTBP1	PPIG	Bait	Prey	1709	3180	4730	0.275601
PTBP1	PRPF8	Bait	Bait	1892	3180	5928	0.262195
PTBP1	IGF2BP3	Bait	Bait	299	3180	740	0.0825739
PTBP1	HNRNPC	Bait	Bait	828	3180	1474	0.216414
PTBP1	FAM120A	Bait	Prey	687	3180	1852	0.158113
PTBP1	HNRNPL	Bait	Bait	1281	3180	2309	0.30442
PTBP1	U2AF2	Bait	Bait	1742	3180	4003	0.320162
PTBP1	RPS3	Bait	Bait	356	3180	1320	0.0859073
PTBP1	HNRNPM	Bait	Prey	1280	3180	2357	0.300681
BCLAF1	DDX6	Prey	Prey	111	4475	263	0.0239896
BCLAF1	U2AF1L5;U2AF1	Prey	Prey	505	4475	650	0.109307
BCLAF1	SRSF7	Prey	Prey	137	4475	232	0.0299781
BCLAF1	DHX30	Prey	Bait	20	4475	74	0.00441599
BCLAF1	UPF1	Prey	Prey	763	4475	2558	0.121691
BCLAF1	XPO5	Prey	Bait	975	4475	2050	0.175676
BCLAF1	MATR3	Prey	Bait	1065	4475	1521	0.215981
BCLAF1	TRA2A	Prey	Bait	435	4475	477	0.0963029
BCLAF1	G3BP1	Prey	Bait	899	4475	1474	0.17802
BCLAF1	HNRNPU	Prey	Bait	79	4475	143	0.0174047
BCLAF1	LARP7	Prey	Bait	54	4475	221	0.0116329
BCLAF1	NKRF	Prey	Bait	533	4475	1286	0.101951
BCLAF1	SRSF1	Prey	Bait	674	4475	1090	0.137804
BCLAF1	SFPQ	Prey	Prey	384	4475	688	0.0803515
BCLAF1	PPIG	Prey	Prey	2530	4475	4730	0.379026
BCLAF1	PRPF8	Prey	Bait	2835	4475	5928	0.374604
BCLAF1	IGF2BP3	Prey	Bait	315	4475	740	0.0642857
BCLAF1	HNRNPC	Prey	Bait	1038	4475	1474	0.211362
BCLAF1	FAM120A	Prey	Prey	748	4475	1852	0.134074
BCLAF1	HNRNPL	Prey	Bait	1376	4475	2309	0.254438
BCLAF1	U2AF2	Prey	Bait	2629	4475	4003	0.449479
BCLAF1	RPS3	Prey	Bait	414	4475	1320	0.0769374
BCLAF1	HNRNPM	Prey	Prey	1467	4475	2357	0.273439
DDX6	U2AF1L5;U2AF1	Prey	Prey	37	263	650	0.0422374
DDX6	SRSF7	Prey	Prey	32	263	232	0.0691145
DDX6	DHX30	Prey	Bait	5	263	74	0.0150602
DDX6	UPF1	Prey	Prey	155	263	2558	0.0581395
DDX6	XPO5	Prey	Bait	99	263	2050	0.0447154
DDX6	MATR3	Prey	Bait	59	263	1521	0.0342029
DDX6	TRA2A	Prey	Bait	38	263	477	0.0541311
DDX6	G3BP1	Prey	Bait	84	263	1474	0.0508167
DDX6	HNRNPU	Prey	Bait	20	263	143	0.0518135
DDX6	LARP7	Prey	Bait	3	263	221	0.00623701
DDX6	NKRF	Prey	Bait	88	263	1286	0.0602327
DDX6	SRSF1	Prey	Bait	50	263	1090	0.038373
DDX6	SFPQ	Prey	Prey	62	263	688	0.0697413
DDX6	PPIG	Prey	Prey	124	263	4730	0.0254672
DDX6	PRPF8	Prey	Bait	201	263	5928	0.0335559
DDX6	IGF2BP3	Prey	Bait	105	263	740	0.116927
DDX6	HNRNPC	Prey	Bait	72	263	1474	0.0432432
DDX6	FAM120A	Prey	Prey	144	263	1852	0.0730594
DDX6	HNRNPL	Prey	Bait	83	263	2309	0.0333467
DDX6	U2AF2	Prey	Bait	110	263	4003	0.0264678
DDX6	RPS3	Prey	Bait	135	263	1320	0.093232
DDX6	HNRNPM	Prey	Prey	115	263	2357	0.0459082
U2AF1L5;U2AF1	SRSF7	Prey	Prey	80	650	232	0.0997506
U2AF1L5;U2AF1	DHX30	Prey	Bait	2	650	74	0.00277008
U2AF1L5;U2AF1	UPF1	Prey	Prey	167	650	2558	0.0549161
U2AF1L5;U2AF1	XPO5	Prey	Bait	231	650	2050	0.0935601
U2AF1L5;U2AF1	MATR3	Prey	Bait	225	650	1521	0.115622
U2AF1L5;U2AF1	TRA2A	Prey	Bait	124	650	477	0.123629
U2AF1L5;U2AF1	G3BP1	Prey	Bait	171	650	1474	0.0875576
U2AF1L5;U2AF1	HNRNPU	Prey	Bait	26	650	143	0.0338983
U2AF1L5;U2AF1	LARP7	Prey	Bait	19	650	221	0.0223005
U2AF1L5;U2AF1	NKRF	Prey	Bait	138	650	1286	0.0767519
U2AF1L5;U2AF1	SRSF1	Prey	Bait	223	650	1090	0.147001
U2AF1L5;U2AF1	SFPQ	Prey	Prey	120	650	688	0.0985222
U2AF1L5;U2AF1	PPIG	Prey	Prey	531	650	4730	0.109507
U2AF1L5;U2AF1	PRPF8	Prey	Bait	558	650	5928	0.092691
U2AF1L5;U2AF1	IGF2BP3	Prey	Bait	99	650	740	0.0766847
U2AF1L5;U2AF1	HNRNPC	Prey	Bait	300	650	1474	0.164474
U2AF1L5;U2AF1	FAM120A	Prey	Prey	183	650	1852	0.0789133
U2AF1L5;U2AF1	HNRNPL	Prey	Bait	259	650	2309	0.0959259
U2AF1L5;U2AF1	U2AF2	Prey	Bait	612	650	4003	0.151448
U2AF1L5;U2AF1	RPS3	Prey	Bait	110	650	1320	0.0591398
U2AF1L5;U2AF1	HNRNPM	Prey	Prey	285	650	2357	0.104702
SRSF7	DHX30	Prey	Bait	4	232	74	0.013245
SRSF7	UPF1	Prey	Prey	85	232	2558	0.0314233
SRSF7	XPO5	Prey	Bait	128	232	2050	0.0594243
SRSF7	MATR3	Prey	Bait	76	232	1521	0.045319
SRSF7	TRA2A	Prey	Bait	50	232	477	0.0758725
SRSF7	G3BP1	Prey	Bait	56	232	1474	0.0339394
SRSF7	HNRNPU	Prey	Bait	27	232	143	0.0775862
SRSF7	LARP7	Prey	Bait	7	232	221	0.0156951
SRSF7	NKRF	Prey	Bait	96	232	1286	0.0675105
SRSF7	SRSF1	Prey	Bait	95	232	1090	0.0774246
SRSF7	SFPQ	Prey	Prey	73	232	688	0.0861865
SRSF7	PPIG	Prey	Prey	197	232	4730	0.0413431
SRSF7	PRPF8	Prey	Bait	203	232	5928	0.0340776
SRSF7	IGF2BP3	Prey	Bait	50	232	740	0.0542299
SRSF7	HNRNPC	Prey	Bait	106	232	1474	0.06625
SRSF7	FAM120A	Prey	Prey	116	232	1852	0.0589431
SRSF7	HNRNPL	Prey	Bait	102	232	2309	0.0418204
SRSF7	U2AF2	Prey	Bait	155	232	4003	0.0379902
SRSF7	RPS3	Prey	Bait	55	232	1320	0.0367401
SRSF7	HNRNPM	Prey	Prey	126	232	2357	0.0511571
DHX30	UPF1	Bait	Prey	17	74	2558	0.00650096
DHX30	XPO5	Bait	Bait	13	74	2050	0.00615822
DHX30	MATR3	Bait	Bait	6	74	1521	0.00377596
DHX30	TRA2A	Bait	Bait	3	74	477	0.00547445
DHX30	G3BP1	Bait	Bait	10	74	1474	0.00650195
DHX30	HNRNPU	Bait	Bait	6	74	143	0.028436
DHX30	LARP7	Bait	Bait	2	74	221	0.00682594
DHX30	NKRF	Bait	Bait	17	74	1286	0.0126582
DHX30	SRSF1	Bait	Bait	5	74	1090	0.00431406
DHX30	SFPQ	Bait	Prey	6	74	688	0.00793651
DHX30	PPIG	Bait	Prey	18	74	4730	0.00376097
DHX30	PRPF8	Bait	Bait	21	74	5928	0.00351112
DHX30	IGF2BP3	Bait	Bait	12	74	740	0.0149626
DHX30	HNRNPC	Bait	Bait	6	74	1474	0.00389105
DHX30	FAM120A	Bait	Prey	17	74	1852	0.00890519
DHX30	HNRNPL	Bait	Bait	15	74	2309	0.00633446
DHX30	U2AF2	Bait	Bait	12	74	4003	0.00295203
DHX30	RPS3	Bait	Bait	9	74	1320	0.00649819
DHX30	HNRNPM	Bait	Prey	14	74	2357	0.0057923
UPF1	XPO5	Prey	Bait	689	2558	2050	0.17581
UPF1	MATR3	Prey	Bait	328	2558	1521	0.0874433
UPF1	TRA2A	Prey	Bait	121	2558	477	0.0415237
UPF1	G3BP1	Prey	Bait	533	2558	1474	0.152329
UPF1	HNRNPU	Prey	Bait	60	2558	143	0.0227187
UPF1	LARP7	Prey	Bait	13	2558	221	0.00469993
UPF1	NKRF	Prey	Bait	519	2558	1286	0.15609
UPF1	SRSF1	Prey	Bait	331	2558	1090	0.099789
UPF1	SFPQ	Prey	Prey	269	2558	688	0.0903594
UPF1	PPIG	Prey	Prey	1336	2558	4730	0.224462
UPF1	PRPF8	Prey	Bait	1704	2558	5928	0.251253
UPF1	IGF2BP3	Prey	Bait	411	2558	740	0.142362
UPF1	HNRNPC	Prey	Bait	394	2558	1474	0.108301
UPF1	FAM120A	Prey	Prey	822	2558	1852	0.229097
UPF1	HNRNPL	Prey	Bait	483	2558	2309	0.110173
UPF1	U2AF2	Prey	Bait	840	2558	4003	0.146827
UPF1	RPS3	Prey	Bait	643	2558	1320	0.198764
UPF1	HNRNPM	Prey	Prey	646	2558	2357	0.151323
XPO5	MATR3	Bait	Bait	570	2050	1521	0.189937
XPO5	TRA2A	Bait	Bait	158	2050	477	0.0666948
XPO5	G3BP1	Bait	Bait	379	2050	1474	0.120509
XPO5	HNRNPU	Bait	Bait	101	2050	143	0.0482792
XPO5	LARP7	Bait	Bait	25	2050	221	0.0111309
XPO5	NKRF	Bait	Bait	603	2050	1286	0.220637
XPO5	SRSF1	Bait	Bait	412	2050	1090	0.151026
XPO5	SFPQ	Bait	Prey	444	2050	688	0.193548
XPO5	PPIG	Bait	Prey	1294	2050	4730	0.235873
XPO5	PRPF8	Bait	Bait	1446	2050	5928	0.221372
XPO5	IGF2BP3	Bait	Bait	249	2050	740	0.0979929
XPO5	HNRNPC	Bait	Bait	580	2050	1474	0.197011
XPO5	FAM120A	Bait	Prey	687	2050	1852	0.213686
XPO5	HNRNPL	Bait	Bait	808	2050	2309	0.227542
XPO5	U2AF2	Bait	Bait	1039	2050	4003	0.20722
XPO5	RPS3	Bait	Bait	327	2050	1320	0.10746
XPO5	HNRNPM	Bait	Prey	923	2050	2357	0.264925
MATR3	TRA2A	Bait	Bait	133	1521	477	0.0713137
MATR3	G3BP1	Bait	Bait	257	1521	1474	0.0938641
MATR3	HNRNPU	Bait	Bait	79	1521	143	0.0498423
MATR3	LARP7	Bait	Bait	13	1521	221	0.0075188
MATR3	NKRF	Bait	Bait	333	1521	1286	0.1346
MATR3	SRSF1	Bait	Bait	264	1521	1090	0.112484
MATR3	SFPQ	Bait	Prey	365	1521	688	0.197939
MATR3	PPIG	Bait	Prey	933	1521	4730	0.175442
MATR3	PRPF8	Bait	Bait	991	1521	5928	0.153453
MATR3	IGF2BP3	Bait	Bait	178	1521	740	0.0854537
MATR3	HNRNPC	Bait	Bait	595	1521	1474	0.247917
MATR3	FAM120A	Bait	Prey	394	1521	1852	0.132259
MATR3	HNRNPL	Bait	Bait	837	1521	2309	0.279653
MATR3	U2AF2	Bait	Bait	1044	1521	4003	0.233036
MATR3	RPS3	Bait	Bait	161	1521	1320	0.0600746
MATR3	HNRNPM	Bait	Prey	997	1521	2357	0.34606
TRA2A	G3BP1	Bait	Bait	200	477	1474	0.11422
TRA2A	HNRNPU	Bait	Bait	21	477	143	0.0350584
TRA2A	LARP7	Bait	Bait	22	477	221	0.0325444
TRA2A	NKRF	Bait	Bait	92	477	1286	0.0550569
TRA2A	SRSF1	Bait	Bait	191	477	1090	0.138808
TRA2A	SFPQ	Bait	Prey	86	477	688	0.0797034
TRA2A	PPIG	Bait	Prey	337	477	4730	0.0691992
TRA2A	PRPF8	Bait	Bait	409	477	5928	0.0682121
TRA2A	IGF2BP3	Bait	Bait	99	477	740	0.088551
TRA2A	HNRNPC	Bait	Bait	196	477	1474	0.111681
TRA2A	FAM120A	Bait	Prey	124	477	1852	0.0562358
TRA2A	HNRNPL	Bait	Bait	158	477	2309	0.0601218
TRA2A	U2AF2	Bait	Bait	339	477	4003	0.0818643
TRA2A	RPS3	Bait	Bait	97	477	1320	0.0570588
TRA2A	HNRNPM	Bait	Prey	207	477	2357	0.0787971
G3BP1	HNRNPU	Bait	Bait	37	1474	143	0.0234177
G3BP1	LARP7	Bait	Bait	27	1474	221	0.0161871
G3BP1	NKRF	Bait	Bait	226	1474	1286	0.0891871
G3BP1	SRSF1	Bait	Bait	262	1474	1090	0.113814
G3BP1	SFPQ	Bait	Prey	158	1474	688	0.0788423
G3BP1	PPIG	Bait	Prey	933	1474	4730	0.177006
G3BP1	PRPF8	Bait	Bait	1199	1474	5928	0.193294
G3BP1	IGF2BP3	Bait	Bait	223	1474	740	0.112004
G3BP1	HNRNPC	Bait	Bait	360	1474	1474	0.139104
G3BP1	FAM120A	Bait	Prey	347	1474	1852	0.116482
G3BP1	HNRNPL	Bait	Bait	337	1474	2309	0.0977945
G3BP1	U2AF2	Bait	Bait	773	1474	4003	0.164328
G3BP1	RPS3	Bait	Bait	488	1474	1320	0.211622
G3BP1	HNRNPM	Bait	Prey	441	1474	2357	0.130088
HNRNPU	LARP7	Bait	Bait	3	143	221	0.00831025
HNRNPU	NKRF	Bait	Bait	65	143	1286	0.047654
HNRNPU	SRSF1	Bait	Bait	49	143	1090	0.0413851
HNRNPU	SFPQ	Bait	Prey	77	143	688	0.102122
HNRNPU	PPIG	Bait	Prey	110	143	4730	0.0230947
HNRNPU	PRPF8	Bait	Bait	120	143	5928	0.0201647
HNRNPU	IGF2BP3	Bait	Bait	48	143	740	0.057485
HNRNPU	HNRNPC	Bait	Bait	81	143	1474	0.0527344
HNRNPU	FAM120A	Bait	Prey	88	143	1852	0.0461458
HNRNPU	HNRNPL	Bait	Bait	90	143	2309	0.0381033
HNRNPU	U2AF2	Bait	Bait	102	143	4003	0.0252226
HNRNPU	RPS3	Bait	Bait	32	143	1320	0.022362
HNRNPU	HNRNPM	Bait	Prey	101	143	2357	0.0421009
LARP7	NKRF	Bait	Bait	8	221	1286	0.00533689
LARP7	SRSF1	Bait	Bait	15	221	1090	0.0115741
LARP7	SFPQ	Bait	Prey	4	221	688	0.00441989
LARP7	PPIG	Bait	Prey	49	221	4730	0.00999592
LARP7	PRPF8	Bait	Bait	74	221	5928	0.0121811
LARP7	IGF2BP3	Bait	Bait	19	221	740	0.0201699
LARP7	HNRNPC	Bait	Bait	26	221	1474	0.0155782
LARP7	FAM120A	Bait	Prey	10	221	1852	0.00484731
LARP7	HNRNPL	Bait	Bait	16	221	2309	0.00636436
LARP7	U2AF2	Bait	Bait	49	221	4003	0.0117365
LARP7	RPS3	Bait	Bait	20	221	1320	0.0131492
LARP7	HNRNPM	Bait	Prey	22	221	2357	0.0086072
NKRF	SRSF1	Bait	Bait	249	1286	1090	0.117066
NKRF	SFPQ	Bait	Prey	377	1286	688	0.236068
NKRF	PPIG	Bait	Prey	783	1286	4730	0.149627
NKRF	PRPF8	Bait	Bait	924	1286	5928	0.1469
NKRF	IGF2BP3	Bait	Bait	177	1286	740	0.0957274
NKRF	HNRNPC	Bait	Bait	329	1286	1474	0.135335
NKRF	FAM120A	Bait	Prey	691	1286	1852	0.282387
NKRF	HNRNPL	Bait	Bait	447	1286	2309	0.141995
NKRF	U2AF2	Bait	Bait	554	1286	4003	0.117001
NKRF	RPS3	Bait	Bait	181	1286	1320	0.0746392
NKRF	HNRNPM	Bait	Prey	613	1286	2357	0.20231
SRSF1	SFPQ	Bait	Prey	173	1090	688	0.107788
SRSF1	PPIG	Bait	Prey	875	1090	4730	0.176946
SRSF1	PRPF8	Bait	Bait	943	1090	5928	0.155226
SRSF1	IGF2BP3	Bait	Bait	98	1090	740	0.056582
SRSF1	HNRNPC	Bait	Bait	338	1090	1474	0.151842
SRSF1	FAM120A	Bait	Prey	339	1090	1852	0.130234
SRSF1	HNRNPL	Bait	Bait	320	1090	2309	0.10393
SRSF1	U2AF2	Bait	Bait	690	1090	4003	0.156711
SRSF1	RPS3	Bait	Bait	149	1090	1320	0.0659
SRSF1	HNRNPM	Bait	Prey	430	1090	2357	0.142526
SFPQ	PPIG	Prey	Prey	471	688	4730	0.0952092
SFPQ	PRPF8	Prey	Bait	537	688	5928	0.0883369
SFPQ	IGF2BP3	Prey	Bait	142	688	740	0.11042
SFPQ	HNRNPC	Prey	Bait	357	688	1474	0.197784
SFPQ	FAM120A	Prey	Prey	396	688	1852	0.184701
SFPQ	HNRNPL	Prey	Bait	409	688	2309	0.158037
SFPQ	U2AF2	Prey	Bait	412	688	4003	0.0962842
SFPQ	RPS3	Prey	Bait	111	688	1320	0.0585134
SFPQ	HNRNPM	Prey	Prey	535	688	2357	0.213147
PPIG	PRPF8	Prey	Bait	3701	4730	5928	0.531982
PPIG	IGF2BP3	Prey	Bait	344	4730	740	0.0671089
PPIG	HNRNPC	Prey	Bait	962	4730	1474	0.183518
PPIG	FAM120A	Prey	Prey	1078	4730	1852	0.195858
PPIG	HNRNPL	Prey	Bait	1221	4730	2309	0.209866
PPIG	U2AF2	Prey	Bait	2469	4730	4003	0.394157
PPIG	RPS3	Prey	Bait	572	4730	1320	0.104418
PPIG	HNRNPM	Prey	Prey	1438	4730	2357	0.254558
PRPF8	IGF2BP3	Bait	Bait	570	5928	740	0.0934733
PRPF8	HNRNPC	Bait	Bait	1163	5928	1474	0.186408
PRPF8	FAM120A	Bait	Prey	1305	5928	1852	0.201544
PRPF8	HNRNPL	Bait	Bait	1356	5928	2309	0.197064
PRPF8	U2AF2	Bait	Bait	2825	5928	4003	0.397551
PRPF8	RPS3	Bait	Bait	937	5928	1320	0.148471
PRPF8	HNRNPM	Bait	Prey	1673	5928	2357	0.253025
IGF2BP3	HNRNPC	Bait	Bait	224	740	1474	0.112563
IGF2BP3	FAM120A	Bait	Prey	273	740	1852	0.117723
IGF2BP3	HNRNPL	Bait	Bait	250	740	2309	0.0893176
IGF2BP3	U2AF2	Bait	Bait	358	740	4003	0.081642
IGF2BP3	RPS3	Bait	Bait	340	740	1320	0.197674
IGF2BP3	HNRNPM	Bait	Prey	296	740	2357	0.105677
HNRNPC	FAM120A	Bait	Prey	439	1474	1852	0.152061
HNRNPC	HNRNPL	Bait	Bait	682	1474	2309	0.219929
HNRNPC	U2AF2	Bait	Bait	1092	1474	4003	0.249031
HNRNPC	RPS3	Bait	Bait	248	1474	1320	0.0974077
HNRNPC	HNRNPM	Bait	Prey	851	1474	2357	0.28557
FAM120A	HNRNPL	Prey	Bait	550	1852	2309	0.152312
FAM120A	U2AF2	Prey	Bait	774	1852	4003	0.152332
FAM120A	RPS3	Prey	Bait	364	1852	1320	0.12963
FAM120A	HNRNPM	Prey	Prey	746	1852	2357	0.21542
HNRNPL	U2AF2	Bait	Bait	1290	2309	4003	0.25687
HNRNPL	RPS3	Bait	Bait	244	2309	1320	0.0720827
HNRNPL	HNRNPM	Bait	Prey	1022	2309	2357	0.280461
U2AF2	RPS3	Bait	Bait	462	4003	1320	0.0950422
U2AF2	HNRNPM	Bait	Prey	1446	4003	2357	0.294261
RPS3	HNRNPM	Bait	Prey	309	1320	2357	0.0917458
