## Supplementary material for "Large-scale map of RNA binding protein interactomes across the mRNA life-cycle": Table 5

Prey	3' end processing	decay	export	localization	modification	negative control	new	splicing	transcription	translation	cluster
;BCKDHA	0	0	0	0	25	0	25	25	0	25	splicing, multistep
;MYCBP	0	0	0	0	0	0	0	50	0	50	splicing, multistep
;SARNP	0	0	0	0	0	0	0	100	0	0	splicing
AAR2	0	0	0	0	0	0	0	100	0	0	splicing
AASS	0	100	0	0	0	0	0	0	0	0	decay
ABI2	0	100	0	0	0	0	0	0	0	0	decay
ABRAXAS2	0	0	0	0	0	0	0	0	0	100	translation
ACIN1	14.28571429	0	7.142857143	0	0	0	7.142857143	50	7.142857143	14.28571429	splicing, multistep
ACOT9	0	0	100	0	0	0	0	0	0	0	export
ACTB;ACTG1	0	50	0	0	0	0	0	0	0	50	translation, multistep
ACTC1	0	50	0	0	0	0	0	0	0	50	translation, multistep
ACTL6A	0	0	0	0	0	0	0	0	0	100	translation
ADAR	0	0	0	0	0	0	0	66.66666667	0	33.33333333	splicing, multistep
ADD1	0	50	0	0	0	0	0	50	0	0	splicing, multistep
ADD2	0	0	0	0	0	0	0	100	0	0	splicing
ADD3	0	0	0	0	0	0	0	100	0	0	splicing
AFDN	0	0	0	0	0	0	0	100	0	0	splicing
AFF4	0	0	0	0	0	0	0	100	0	0	splicing
AFG3L2	0	100	0	0	0	0	0	0	0	0	decay
AGAP3	0	0	0	0	0	0	0	100	0	0	splicing
AGK	50	0	0	0	0	0	0	0	0	50	translation, multistep
AHNAK	0	0	0	0	0	0	0	20	20	60	translation, multistep
AIMP1	0	20	0	0	0	0	0	0	0	80	translation
AIMP2	0	20	0	0	0	0	0	0	0	80	translation
AKAP17A	20	20	0	0	0	0	0	40	20	0	splicing, multistep
AKAP8	0	0	0	0	0	0	0	100	0	0	splicing
ALB	0	100	0	0	0	0	0	0	0	0	decay
ALDH18A1	50	0	0	0	0	0	0	0	0	50	translation, multistep
ALYREF	0	0	25	0	0	0	25	25	0	25	splicing, multistep
AMOT	0	0	0	0	0	0	0	50	0	50	splicing, multistep
AMPD2	0	100	0	0	0	0	0	0	0	0	decay
ANAPC1	0	0	100	0	0	0	0	0	0	0	export
ANAPC10	0	0	100	0	0	0	0	0	0	0	export
ANAPC13	0	0	100	0	0	0	0	0	0	0	export
ANAPC16	0	0	100	0	0	0	0	0	0	0	export
ANAPC4	0	0	100	0	0	0	0	0	0	0	export
ANAPC5	0	0	100	0	0	0	0	0	0	0	export
ANAPC7	0	0	100	0	0	0	0	0	0	0	export
ANXA6	0	0	0	0	0	0	0	0	0	100	translation
AQR	0	0	0	0	0	0	0	100	0	0	splicing
ARGLU1	16.66666667	8.333333333	0	0	0	0	0	58.33333333	0	16.66666667	splicing, multistep
ARHGAP19	0	0	0	0	0	0	0	100	0	0	splicing
ARHGEF2	0	0	0	0	0	0	0	50	0	50	splicing, multistep
ARID3A	0	0	0	0	0	0	0	0	0	100	translation
ASH2L	0	0	0	0	0	0	0	0	50	50	transcription
ATAD3A	0	0	20	0	0	0	0	80	0	0	splicing
ATAD3B	0	0	25	0	0	0	0	75	0	0	splicing
ATP6V0A1	0	0	0	0	0	0	0	100	0	0	splicing
ATP6V0D1	0	0	0	0	0	0	0	100	0	0	splicing
ATP6V1A	0	0	0	0	0	0	0	100	0	0	splicing
ATP6V1B2	0	0	0	0	0	0	0	100	0	0	splicing
ATP6V1C1	0	0	0	0	0	0	0	100	0	0	splicing
ATP6V1D	0	0	0	0	0	0	0	100	0	0	splicing
ATP6V1E1	0	0	0	0	0	0	0	100	0	0	splicing
ATP6V1F	0	0	0	0	0	0	0	100	0	0	splicing
ATP6V1G1	0	0	0	0	0	0	0	100	0	0	splicing
ATXN2	0	0	0	0	0	0	0	66.66666667	0	33.33333333	splicing, multistep
ATXN2L	9.090909091	0	18.18181818	9.090909091	0	0	0	45.45454545	9.090909091	9.090909091	splicing, multistep
AURKAIP1	0	14.28571429	14.28571429	0	0	0	0	35.71428571	7.142857143	28.57142857	splicing, multistep
BABAM1	0	0	0	0	0	0	0	0	0	100	translation
BAG2	50	0	0	0	0	0	0	50	0	0	splicing, multistep
BAIAP2	0	50	0	0	0	0	0	50	0	0	splicing, multistep
BANF1	14.28571429	28.57142857	0	0	14.28571429	0	0	0	0	42.85714286	translation, multistep
BCAS2	0	0	0	0	0	0	0	80	0	20	splicing
BCKDHB	0	0	0	0	33.33333333	0	0	33.33333333	0	33.33333333	splicing, multistep
BCKDK	0	0	0	0	50	0	50	0	0	0	unknown/modification
BCLAF1	0	20	13.33333333	6.666666667	0	0	6.666666667	40	6.666666667	6.666666667	splicing, multistep
BLM	0	0	0	0	0	0	0	0	0	100	translation
BOP1	0	0	0	0	0	0	0	0	0	100	translation
BRD4	0	0	0	0	0	0	0	0	0	100	translation
BRIX1	0	7.142857143	7.142857143	0	0	0	0	42.85714286	0	42.85714286	splicing, multistep
BRK1	0	100	0	0	0	0	0	0	0	0	decay
BSG	0	100	0	0	0	0	0	0	0	0	decay
BUB3	0	100	0	0	0	0	0	0	0	0	decay
BUD13	0	0	0	0	0	0	0	100	0	0	splicing
BUD31	8.333333333	0	0	0	0	0	0	91.66666667	0	0	splicing
BYSL	0	0	0	0	0	0	0	0	0	100	translation
C11orf98	0	0	0	0	0	0	0	0	0	100	translation
C12orf43	0	100	0	0	0	0	0	0	0	0	decay
C14orf166	0	0	0	16.66666667	0	0	33.33333333	16.66666667	0	33.33333333	translation, multistep
C18orf21	0	33.33333333	0	0	0	0	0	0	0	66.66666667	translation, multistep
C1D	0	75	0	0	0	0	0	0	0	25	decay
C1QBP	0	0	33.33333333	0	0	0	33.33333333	0	0	33.33333333	translation, multistep
C3	0	100	0	0	0	0	0	0	0	0	decay
C8orf33	0	0	0	0	0	0	0	0	0	100	translation
CAAP1	0	50	0	0	0	0	0	50	0	0	splicing, multistep
CALM2;CALM1;CALM2;CALM1;CALM2;CALM3	0	66.66666667	0	0	0	0	0	0	0	33.33333333	decay
CALU	0	0	0	0	0	0	0	0	0	100	translation
CAP1	0	100	0	0	0	0	0	0	0	0	decay
CAPRIN1	0	0	10	0	0	0	10	30	0	50	translation, multistep
CAPZB	0	100	0	0	0	0	0	0	0	0	decay
CARNMT1	0	0	0	0	0	0	0	100	0	0	splicing
CARS2	0	0	0	100	0	0	0	0	0	0	localization
CASC3	0	100	0	0	0	0	0	0	0	0	decay
CBX3	0	100	0	0	0	0	0	0	0	0	decay
CCAR1	0	0	0	0	0	0	20	60	20	0	splicing, multistep
CCAR2	0	0	0	0	0	0	0	100	0	0	splicing
CCDC12	0	0	0	0	0	0	0	80	0	20	splicing
CCDC137	0	0	0	0	0	0	100	0	0	0	unknown/modification
CCDC47	0	0	0	0	0	0	0	0	0	100	translation
CCDC59	0	0	0	0	0	0	0	20	0	80	translation
CCDC9	0	0	0	0	0	0	0	0	0	100	translation
CCNYL1	0	0	0	0	0	0	0	0	0	100	translation
CCT5	0	100	0	0	0	0	0	0	0	0	decay
CD2BP2	0	0	0	0	0	0	0	100	0	0	splicing
CD59	0	33.33333333	0	0	0	0	0	0	0	66.66666667	translation, multistep
CDC16	0	0	100	0	0	0	0	0	0	0	export
CDC23	0	0	100	0	0	0	0	0	0	0	export
CDC26	0	0	100	0	0	0	0	0	0	0	export
CDC27	0	0	100	0	0	0	0	0	0	0	export
CDC40	0	0	0	0	0	0	0	100	0	0	splicing
CDC42BPA	0	0	0	0	0	0	0	0	0	100	translation
CDC5L	0	0	0	0	0	0	0	83.33333333	0	16.66666667	splicing
CDC73	0	50	50	0	0	0	0	0	0	0	decay
CDK11B;CDK11B;CDK11B;CDC2L1;CDK11B;CDK11B	0	0	0	0	0	0	33.33333333	0	0	66.66666667	translation, multistep
CDK2AP1	0	0	0	0	0	0	0	0	0	100	translation
CDKAL1	100	0	0	0	0	0	0	0	0	0	3' end processing
CEBPZ	0	0	0	0	0	0	0	0	0	100	translation
CENPV	0	25	0	25	0	0	50	0	0	0	unknown/modification
CEP170	0	0	0	25	0	0	0	25	0	50	translation, multistep
CEP170B	0	0	0	0	0	0	0	100	0	0	splicing
CEP44	0	0	0	0	0	0	0	0	0	100	translation
CFAP20	0	0	0	0	0	0	0	100	0	0	splicing
CGGBP1	0	0	100	0	0	0	0	0	0	0	export
CGN	0	0	0	0	0	0	0	0	0	100	translation
CHCHD3	0	0	0	0	0	0	0	0	0	100	translation
CHD4	0	0	0	0	0	0	0	0	0	100	translation
CHD8	0	0	100	0	0	0	0	0	0	0	export
CHERP	0	0	0	0	0	0	0	100	0	0	splicing
CHMP2B	0	33.33333333	33.33333333	0	0	0	0	0	0	33.33333333	translation, multistep
CHMP5	0	0	100	0	0	0	0	0	0	0	export
CHTOP	11.11111111	11.11111111	0	0	0	0	11.11111111	44.44444444	0	22.22222222	splicing, multistep
CLASRP	0	0	0	0	0	0	0	100	0	0	splicing
CLINT1	14.28571429	0	0	0	0	0	0	28.57142857	0	57.14285714	translation, multistep
CLP1	100	0	0	0	0	0	0	0	0	0	3' end processing
CLTA	0	0	0	0	0	0	0	0	0	100	translation
CLTB	0	0	0	0	0	0	0	0	0	100	translation
CLTC	0	0	0	0	0	0	0	33.33333333	0	66.66666667	translation, multistep
CNOT1	0	33.33333333	0	0	0	0	0	66.66666667	0	0	splicing, multistep
CNOT9	0	100	0	0	0	0	0	0	0	0	decay
COIL	0	0	0	0	0	0	0	87.5	0	12.5	splicing
CORO1C	0	0	100	0	0	0	0	0	0	0	export
CORO7-PAM16	0	0	100	0	0	0	0	0	0	0	export
CPNE3	0	50	0	0	0	0	0	0	0	50	translation, multistep
CPSF1	22.22222222	11.11111111	0	11.11111111	11.11111111	0	0	22.22222222	0	22.22222222	splicing, multistep
CPSF2	30	10	0	10	10	0	0	20	10	10	splicing, multistep
CPSF3	33.33333333	0	0	16.66666667	16.66666667	0	0	16.66666667	0	16.66666667	splicing, multistep
CPSF4	28.57142857	14.28571429	0	14.28571429	0	0	0	14.28571429	0	28.57142857	splicing, multistep
CPSF6	50	0	0	0	0	0	0	0	50	0	transcription
CPSF7	0	0	50	0	0	0	0	50	0	0	splicing, multistep
CRNKL1	0	0	0	0	0	0	0	75	0	25	splicing
CRTC2	0	0	0	0	0	0	0	100	0	0	splicing
CSTF1	66.66666667	0	0	0	0	0	0	33.33333333	0	0	3' end processing
CSTF2	50	0	0	0	0	0	0	25	0	25	splicing, multistep
CSTF2T	50	0	0	0	0	0	0	50	0	0	splicing, multistep
CSTF3	66.66666667	0	0	0	0	0	0	33.33333333	0	0	3' end processing
CTNNBL1	0	0	0	0	0	0	0	100	0	0	splicing
CTR9	0	100	0	0	0	0	0	0	0	0	decay
CTSA	100	0	0	0	0	0	0	0	0	0	3' end processing
CTTN	0	50	0	0	0	0	0	50	0	0	splicing, multistep
CUX1	0	100	0	0	0	0	0	0	0	0	decay
CWC15	11.11111111	0	0	0	0	0	0	77.77777778	0	11.11111111	splicing
CWC22	0	0	0	0	0	0	0	100	0	0	splicing
CWC27	0	0	0	0	0	0	0	100	0	0	splicing
CYFIP1	0	100	0	0	0	0	0	0	0	0	decay
DARS	0	20	0	0	0	0	0	0	0	80	translation
DBN1	0	40	0	0	0	0	0	0	0	60	translation, multistep
DBT	7.142857143	21.42857143	14.28571429	0	7.142857143	0	7.142857143	21.42857143	0	21.42857143	splicing, multistep
DCAF7	0	0	0	0	0	0	0	100	0	0	splicing
DCD	0	0	0	0	0	0	0	100	0	0	splicing
DCXR	0	0	0	0	0	0	0	100	0	0	splicing
DDX1	0	0	0	0	0	0	33.33333333	33.33333333	0	33.33333333	splicing, multistep
DDX10	0	0	0	0	0	0	0	0	0	100	translation
DDX17	0	0	0	20	0	0	0	60	0	20	splicing, multistep
DDX20	0	0	0	0	0	0	0	50	0	50	splicing, multistep
DDX21	0	9.090909091	9.090909091	0	0	0	0	36.36363636	0	45.45454545	splicing, multistep
DDX23	0	0	0	0	0	0	0	100	0	0	splicing
DDX24	0	0	33.33333333	0	0	0	0	0	0	66.66666667	translation, multistep
DDX27	0	0	0	0	0	0	0	0	0	100	translation
DDX28	0	0	0	0	0	0	0	0	0	100	translation
DDX31	0	0	0	0	0	0	0	0	0	100	translation
DDX39B	0	0	0	0	0	0	0	50	0	50	splicing, multistep
DDX3X	0	0	0	0	0	0	0	50	0	50	splicing, multistep
DDX41	0	0	0	0	0	0	25	25	0	50	translation, multistep
DDX42	0	0	0	0	0	0	100	0	0	0	unknown/modification
DDX5	0	0	0	16.66666667	0	0	0	66.66666667	0	16.66666667	splicing, multistep
DDX50	0	7.142857143	7.142857143	0	0	0	7.142857143	28.57142857	0	50	translation, multistep
DDX54	0	16.66666667	0	0	0	0	16.66666667	0	0	66.66666667	translation, multistep
DDX56	0	0	0	0	0	0	0	0	0	100	translation
DDX6	0	0	25	0	0	0	0	25	25	25	splicing, multistep
DEK	100	0	0	0	0	0	0	0	0	0	3' end processing
DGCR8	0	0	0	0	0	0	0	50	0	50	splicing, multistep
DHX15	0	0	0	0	0	0	0	83.33333333	0	16.66666667	splicing
DHX16	0	0	0	0	0	0	0	100	0	0	splicing
DHX30	0	11.11111111	11.11111111	11.11111111	0	0	11.11111111	22.22222222	0	33.33333333	splicing, multistep
DHX38	0	0	0	0	0	0	0	100	0	0	splicing
DHX9	0	18.75	6.25	0	0	0	0	31.25	0	43.75	splicing, multistep
DIAPH3	0	0	0	0	0	0	0	100	0	0	splicing
DKC1	0	0	0	33.33333333	0	0	0	66.66666667	0	0	splicing
DLAT	0	27.27272727	9.090909091	0	9.090909091	0	18.18181818	18.18181818	0	18.18181818	splicing, multistep
DLD	11.11111111	11.11111111	11.11111111	0	11.11111111	0	11.11111111	11.11111111	0	33.33333333	translation, multistep
DLST	7.692307692	15.38461538	15.38461538	7.692307692	0	0	7.692307692	23.07692308	0	23.07692308	splicing, multistep
DNAJB1	0	0	0	0	0	0	0	100	0	0	splicing
DNAJC13	0	100	0	0	0	0	0	0	0	0	decay
DNAJC9	0	0	0	0	0	100	0	0	0	0	splicing, multistep
DNM1	0	50	0	0	0	0	0	50	0	0	splicing, multistep
DOCK7	0	25	0	0	0	0	0	25	25	25	splicing, multistep
DPCD	0	0	0	0	0	0	100	0	0	0	unknown/modification
DPY30	0	0	0	0	0	0	0	0	0	100	translation
DPYSL2	0	100	0	0	0	0	0	0	0	0	decay
DPYSL4	0	100	0	0	0	0	0	0	0	0	decay
DPYSL5	0	40	0	0	0	0	0	0	40	20	transcription
DR1	0	0	0	0	100	0	0	0	0	0	unknown/modification
DROSHA	0	50	0	0	0	0	0	0	0	50	translation, multistep
DSG2	0	50	0	0	0	0	0	0	0	50	translation, multistep
DSP	0	0	0	0	0	0	0	0	0	100	translation
DYNLL2	0	0	0	0	0	0	0	0	0	100	translation
EBNA1BP2	0	8.333333333	8.333333333	0	0	0	8.333333333	25	0	50	translation, multistep
EDC3	0	0	0	0	0	0	0	0	0	100	translation
EDC4	0	0	0	0	0	0	0	0	0	100	translation
EEF1A1	0	100	0	0	0	0	0	0	0	0	decay
EEF1A2	0	0	0	0	0	0	100	0	0	0	unknown/modification
EEF1B2	0	50	0	0	0	0	50	0	0	0	unknown/modification
EEF1D	0	50	0	0	0	0	50	0	0	0	unknown/modification
EEF1E1	0	0	0	0	0	0	0	0	0	100	translation
EEF1G	0	50	0	0	0	0	50	0	0	0	unknown/modification
EFTUD2	0	0	0	0	0	0	0	100	0	0	splicing
EIF2S1	0	100	0	0	0	0	0	0	0	0	decay
EIF2S2	0	100	0	0	0	0	0	0	0	0	decay
EIF2S3	0	100	0	0	0	0	0	0	0	0	decay
EIF3A	0	0	0	0	0	0	0	50	0	50	splicing, multistep
EIF3B	0	0	0	0	0	0	0	25	0	75	translation, multistep
EIF3C	0	0	0	0	0	0	0	33.33333333	0	66.66666667	translation, multistep
EIF3D	0	0	0	0	0	0	0	0	0	100	translation
EIF3E	0	0	0	0	0	0	0	0	0	100	translation
EIF3F	0	0	0	0	0	0	0	0	0	100	translation
EIF3G	0	0	0	0	0	0	0	25	0	75	translation, multistep
EIF3I	0	0	0	0	0	0	0	25	0	75	translation, multistep
EIF3J	0	0	0	0	0	0	0	0	0	100	translation
EIF3K	0	0	0	0	0	0	0	33.33333333	0	66.66666667	translation, multistep
EIF3L	0	0	0	0	0	0	0	0	0	100	translation
EIF3M	0	0	0	0	0	0	0	0	0	100	translation
EIF3S3;EIF3H	0	0	0	0	0	0	0	0	0	100	translation
EIF4A1	0	0	0	0	0	0	0	0	0	100	translation
EIF4A3	25	12.5	0	0	0	0	0	37.5	0	25	splicing, multistep
EIF4E	0	0	0	0	0	0	0	0	0	100	translation
EIF4G1	0	0	0	0	0	0	0	40	0	60	translation, multistep
EIF6	0	0	0	0	0	0	0	0	0	100	translation
ELAVL1	0	0	0	33.33333333	0	0	33.33333333	33.33333333	0	0	splicing, multistep
EMD	16.66666667	8.333333333	8.333333333	0	8.333333333	0	16.66666667	16.66666667	0	25	splicing, multistep
EML4	0	100	0	0	0	0	0	0	0	0	decay
ENAH	0	33.33333333	0	0	0	0	0	33.33333333	0	33.33333333	splicing, multistep
ENO1	0	0	0	0	0	0	0	100	0	0	splicing
ENY2	0	0	0	100	0	0	0	0	0	0	localization
EPRS	0	25	0	0	0	0	0	0	0	75	translation, multistep
ERH	6.25	18.75	6.25	6.25	0	0	0	43.75	6.25	12.5	splicing, multistep
ERLIN2	50	0	0	0	0	0	0	50	0	0	splicing, multistep
ESF1	0	0	0	0	0	0	0	0	0	100	translation
EWSR1	0	0	0	0	0	0	0	100	0	0	splicing
EXOC4	0	0	0	0	0	0	0	0	0	100	translation
EXOSC1	0	100	0	0	0	0	0	0	0	0	decay
EXOSC10	0	66.66666667	0	0	0	0	0	0	0	33.33333333	decay
EXOSC2	0	100	0	0	0	0	0	0	0	0	decay
EXOSC3	0	60	0	0	0	0	0	0	0	40	translation, multistep
EXOSC4	0	100	0	0	0	0	0	0	0	0	decay
EXOSC5	0	100	0	0	0	0	0	0	0	0	decay
EXOSC6	0	100	0	0	0	0	0	0	0	0	decay
EXOSC7	0	100	0	0	0	0	0	0	0	0	decay
EXOSC8	0	50	0	0	0	0	16.66666667	0	0	33.33333333	translation, multistep
EXOSC9	0	100	0	0	0	0	0	0	0	0	decay
FAM120A	0	0	0	0	0	0	0	100	0	0	splicing
FAM168A	0	100	0	0	0	0	0	0	0	0	decay
FAM98A	0	0	0	33.33333333	0	0	33.33333333	33.33333333	0	0	splicing, multistep
FARSA	0	0	0	0	0	0	0	100	0	0	splicing
FARSB	0	0	0	0	0	0	0	50	0	50	splicing, multistep
FAU	5.555555556	0	5.555555556	0	0	0	5.555555556	33.33333333	0	50	translation, multistep
FBL	12.5	12.5	0	12.5	0	0	0	50	0	12.5	splicing, multistep
FBXO45	0	0	0	0	0	0	0	0	0	100	translation
FCF1	0	0	0	0	0	0	0	0	0	100	translation
FDPS	0	0	0	0	0	0	0	0	100	0	transcription
FGF7	0	100	0	0	0	0	0	0	0	0	decay
FIP1L1	20	20	0	10	10	0	0	20	0	20	splicing, multistep
FLNB	50	50	0	0	0	0	0	0	0	0	decay
FLOT1	0	25	0	0	0	0	0	50	0	25	splicing, multistep
FLOT2	0	0	0	0	0	0	0	66.66666667	0	33.33333333	splicing, multistep
FMR1	0	19.04761905	9.523809524	9.523809524	0	0	4.761904762	28.57142857	0	28.57142857	splicing, multistep
FNBP4	16.66666667	0	0	0	0	0	0	83.33333333	0	0	splicing
FTSJ3	0	0	14.28571429	0	0	0	14.28571429	14.28571429	0	57.14285714	translation, multistep
FUNDC2	0	100	0	0	0	0	0	0	0	0	decay
FUS	25	0	0	0	0	0	0	75	0	0	splicing
FXR1	0	0	9.090909091	18.18181818	0	0	9.090909091	27.27272727	0	36.36363636	splicing, multistep
FXR2	0	18.18181818	9.090909091	9.090909091	0	0	9.090909091	27.27272727	0	27.27272727	splicing, multistep
FYTTD1	0	0	33.33333333	0	0	0	33.33333333	33.33333333	0	0	splicing, multistep
G3BP1	0	0	33.33333333	16.66666667	0	0	16.66666667	16.66666667	0	16.66666667	splicing, multistep
G3BP2	8.333333333	0	16.66666667	8.333333333	0	0	8.333333333	25	8.333333333	25	splicing, multistep
G6PD	0	0	0	0	0	0	0	0	0	100	translation
GAPVD1	0	0	0	0	0	0	0	0	0	100	translation
GAR1	0	0	0	0	0	0	0	66.66666667	0	33.33333333	splicing, multistep
GART	0	0	0	0	0	0	0	50	0	50	splicing, multistep
GEMIN4	0	0	0	0	0	0	0	0	0	100	translation
GEMIN5	0	0	0	0	0	0	0	0	0	100	translation
GEMIN8	0	0	0	0	0	0	0	100	0	0	splicing
GIT1	0	0	0	0	0	0	0	100	0	0	splicing
GLRX3	0	100	0	0	0	0	0	0	0	0	decay
GNAI1	0	66.66666667	0	0	0	0	0	0	0	33.33333333	decay
GNAI3	0	100	0	0	0	0	0	0	0	0	decay
GNAS	0	100	0	0	0	0	0	0	0	0	decay
GNB1	0	33.33333333	0	0	0	0	0	0	0	66.66666667	translation, multistep
GNB2	0	50	0	0	0	0	0	0	0	50	translation, multistep
GNG12	0	33.33333333	0	0	0	0	0	0	0	66.66666667	translation, multistep
GNL2	0	0	0	0	0	0	0	0	0	100	translation
GNL3	0	0	0	0	0	0	0	0	0	100	translation
GORAB	0	0	0	0	100	0	0	0	0	0	unknown/modification
GPATCH11	0	0	0	0	0	0	0	100	0	0	splicing
GPATCH4	0	50	0	0	0	0	0	0	0	50	translation, multistep
GPATCH8	0	0	0	0	0	0	0	66.66666667	0	33.33333333	splicing, multistep
GPC4	0	0	0	0	0	0	0	0	0	100	translation
GPHN	0	0	0	0	0	0	0	0	0	100	translation
GPN1	0	0	0	0	0	0	0	0	100	0	transcription
GPN3	0	0	0	0	0	0	0	0	100	0	transcription
GSE1	0	50	0	0	0	0	0	0	0	50	translation, multistep
GSN	0	50	0	0	0	0	0	0	0	50	translation, multistep
GTF2I	0	0	0	0	0	0	0	0	0	100	translation
GTPBP4	0	0	25	0	0	0	25	0	0	50	translation, multistep
GZF1	0	0	0	0	0	0	0	0	0	100	translation
H1F0	0	0	0	50	0	0	0	50	0	0	splicing, multistep
H1FX	0	0	0	0	0	0	0	50	0	50	splicing, multistep
H2AFX	0	50	0	0	0	0	0	50	0	0	splicing, multistep
H2AFZ;H2AFV	0	0	20	0	0	0	0	20	40	20	transcription
HACL1	0	0	0	0	0	0	0	0	0	100	translation
hCG_1984214	0	0	0	0	0	0	0	0	0	100	translation
HDAC2	0	0	0	0	0	0	0	0	0	100	translation
HECTD4	0	100	0	0	0	0	0	0	0	0	decay
HELZ	0	0	0	0	0	0	0	100	0	0	splicing
HEXIM1	0	0	0	0	0	0	0	0	0	100	translation
HIC2	0	0	0	50	0	0	0	0	0	50	translation, multistep
HIST1H1C	0	100	0	0	0	0	0	0	0	0	decay
HIST1H1E	10	30	10	0	0	0	0	40	0	10	splicing, multistep
HIST1H2AG;HIST1H2AH;HIST1H2AJ;H2AFJ	0	16.66666667	0	0	0	0	0	16.66666667	50	16.66666667	transcription
HIST1H2BJ;HIST1H2BO;HIST1H2BB;HIST2H2BE	0	16.66666667	0	0	0	0	0	16.66666667	50	16.66666667	transcription
HIST1H2BK;HIST1H2BD;HIST1H2BC;HIST2H2BF;HIST1H2BH;HIST1H2BN;HIST1H2BM;HIST1H2BN	0	14.28571429	14.28571429	0	0	0	0	14.28571429	42.85714286	14.28571429	transcription
HIST1H4A	0	0	0	0	0	0	0	40	40	20	splicing, multistep
HIST2H2AB	0	0	0	0	0	0	0	50	50	0	transcription
HIST2H3A	33.33333333	33.33333333	0	0	0	0	0	0	33.33333333	0	transcription
HNRNPA0	0	0	0	33.33333333	0	0	0	66.66666667	0	0	splicing
HNRNPA1	0	0	0	0	0	0	0	0	0	100	translation
HNRNPA2B1	0	0	0	0	0	0	0	75	0	25	splicing
HNRNPA3	0	0	0	33.33333333	0	0	0	33.33333333	0	33.33333333	splicing, multistep
HNRNPAB	0	0	0	0	0	0	0	100	0	0	splicing
HNRNPC	0	0	16.66666667	16.66666667	0	0	0	16.66666667	0	50	translation, multistep
HNRNPD	0	0	0	0	0	0	0	0	0	100	translation
HNRNPH1	0	0	0	100	0	0	0	0	0	0	localization
HNRNPH2	0	0	0	100	0	0	0	0	0	0	localization
HNRNPH3	0	50	0	0	0	0	0	50	0	0	splicing, multistep
HNRNPK	0	0	0	0	0	0	0	100	0	0	splicing
HNRNPL	0	0	0	25	0	0	0	75	0	0	splicing
HNRNPM	0	14.28571429	14.28571429	0	0	0	0	42.85714286	0	28.57142857	splicing, multistep
HNRNPR	0	0	0	20	0	0	0	60	0	20	splicing, multistep
HNRNPU	0	0	0	0	0	0	0	100	0	0	splicing
HNRNPUL1	0	12.5	0	0	0	0	0	37.5	0	50	splicing, multistep
HP1BP3	0	0	0	0	0	0	25	0	0	75	translation, multistep
HPRT1	0	0	100	0	0	0	0	0	0	0	export
HSP90AA1	0	0	0	0	0	0	0	100	0	0	splicing
HSP90AB1	0	0	0	0	0	0	0	100	0	0	splicing
IARS	0	25	0	0	0	0	0	0	0	75	translation, multistep
ICAM5	0	0	0	0	0	0	50	0	0	50	translation, multistep
IGF2BP1	0	0	10	10	0	0	0	50	0	30	splicing, multistep
IGF2BP2	0	0	0	25	0	0	0	75	0	0	splicing
IGF2BP3	0	9.090909091	9.090909091	27.27272727	0	0	0	36.36363636	0	18.18181818	splicing, multistep
IK	0	0	0	0	0	0	0	100	0	0	splicing
ILF2	0	0	0	0	0	0	0	75	0	25	splicing
ILF3	0	0	0	20	0	0	0	60	0	20	splicing, multistep
IMMT	0	0	0	0	0	0	0	0	0	100	translation
IMP3	0	0	0	0	0	0	0	0	0	100	translation
IMP4	0	0	0	0	0	0	0	0	0	100	translation
INO80	0	0	0	0	0	0	0	0	0	100	translation
INTS13	0	0	0	100	0	0	0	0	0	0	localization
IRF2BP1	0	0	0	0	0	0	0	100	0	0	splicing
IRS4	33.33333333	33.33333333	0	0	0	0	0	33.33333333	0	0	splicing, multistep
ISYNA1	0	0	0	0	0	0	0	100	0	0	splicing
IVNS1ABP	0	0	0	0	0	0	0	100	0	0	splicing
KARS	0	33.33333333	0	0	0	0	0	0	0	66.66666667	translation, multistep
KCTD10	0	0	0	0	0	0	0	0	0	100	translation
KCTD3	0	0	0	0	0	0	0	0	0	100	translation
KDM1A	0	0	0	0	0	0	0	0	0	100	translation
KHDRBS1	0	0	50	0	0	0	0	50	0	0	splicing, multistep
KHDRBS3	0	0	33.33333333	0	0	0	0	66.66666667	0	0	splicing
KHSRP	0	0	100	0	0	0	0	0	0	0	export
KIAA1429	0	0	0	0	33.33333333	0	0	0	0	66.66666667	translation, multistep
KIF11	0	0	0	0	50	0	0	0	0	50	translation, multistep
KIF21A	0	0	0	0	0	0	0	0	0	100	translation
KIF23	0	0	0	0	0	0	0	0	0	100	translation
KIF2A	0	25	0	0	0	0	25	25	0	25	splicing, multistep
KIF2C	0	0	0	0	0	0	0	0	0	100	translation
KIF7	0	25	0	25	0	0	0	25	0	25	splicing, multistep
KIFC1	0	100	0	0	0	0	0	0	0	0	decay
KLHL12	0	0	0	0	0	0	0	100	0	0	splicing
KMT2D	0	0	0	0	0	0	0	0	100	0	transcription
KNSTRN	0	0	0	0	0	0	0	0	0	100	translation
KPNA3	0	0	0	0	0	0	50	0	0	50	translation, multistep
KRI1	0	0	0	0	0	0	16.66666667	0	0	83.33333333	translation
KRR1	0	0	0	0	0	0	20	0	0	80	translation
KRT13	0	50	0	0	0	0	0	50	0	0	splicing, multistep
KRT18	0	0	0	0	0	0	0	100	0	0	splicing
LAMTOR1	0	0	0	0	0	0	0	100	0	0	splicing
LARP1	0	6.25	6.25	0	6.25	0	6.25	43.75	6.25	25	splicing, multistep
LARP4	0	0	0	100	0	0	0	0	0	0	localization
LARP4B	0	0	0	33.33333333	0	0	0	33.33333333	0	33.33333333	splicing, multistep
LARS	0	25	0	0	0	0	0	0	0	75	translation, multistep
LAS1L	0	50	0	0	0	0	0	0	0	50	translation, multistep
LBR	0	0	0	0	0	0	50	0	0	50	translation, multistep
LDB1	50	50	0	0	0	0	0	0	0	0	decay
LDHA	0	0	0	0	0	0	0	100	0	0	splicing
LEMD2	33.33333333	33.33333333	0	0	0	0	0	0	0	33.33333333	translation, multistep
LENG8	0	100	0	0	0	0	0	0	0	0	decay
LEO1	0	100	0	0	0	0	0	0	0	0	decay
LIG3	14.28571429	14.28571429	14.28571429	0	14.28571429	0	0	28.57142857	0	14.28571429	splicing, multistep
LIMA1	0	60	0	0	0	0	0	0	0	40	translation, multistep
LLPH	0	0	0	0	0	0	0	0	0	100	translation
LMNA	50	50	0	0	0	0	0	0	0	0	decay
LMNB1	100	0	0	0	0	0	0	0	0	0	3' end processing
LMNB2	100	0	0	0	0	0	0	0	0	0	3' end processing
LMO4	0	100	0	0	0	0	0	0	0	0	decay
LOC102724159;PWP2	0	100	0	0	0	0	0	0	0	0	decay
LONP1	0	0	0	0	0	0	0	100	0	0	splicing
LRCH2	0	0	0	0	0	0	0	0	100	0	transcription
LRCH3	0	0	0	0	0	0	0	0	100	0	transcription
LSM1	0	0	0	0	0	0	0	100	0	0	splicing
LSM12	0	0	16.66666667	16.66666667	0	0	0	50	0	16.66666667	splicing, multistep
LSM2	0	0	0	0	0	0	0	100	0	0	splicing
LSM3	0	0	0	0	0	0	0	100	0	0	splicing
LSM4	0	50	0	0	0	0	0	50	0	0	splicing, multistep
LSM5	0	0	0	0	0	0	0	100	0	0	splicing
LSM6	0	0	0	0	0	0	0	100	0	0	splicing
LSM7	0	0	0	0	0	0	0	100	0	0	splicing
LSR	0	0	0	0	0	0	0	100	0	0	splicing
LTV1	0	11.11111111	0	0	0	0	11.11111111	0	0	77.77777778	translation
LUC7L	14.28571429	28.57142857	0	0	0	0	0	42.85714286	0	14.28571429	splicing, multistep
LUC7L2	16.66666667	33.33333333	0	0	0	0	0	33.33333333	0	16.66666667	splicing, multistep
LUC7L3	20	40	0	0	0	0	0	40	0	0	splicing, multistep
LUZP1	0	25	0	0	0	0	0	50	0	25	splicing, multistep
LYAR	0	0	0	0	0	0	33.33333333	0	0	66.66666667	translation, multistep
LZTS2	0	0	0	100	0	0	0	0	0	0	localization
MAD1L1	0	0	0	0	0	0	0	0	0	100	translation
MAD2L1	0	0	0	0	0	0	0	0	0	100	translation
MAGOH;MAGOHB	16.66666667	8.333333333	8.333333333	0	0	0	8.333333333	41.66666667	0	16.66666667	splicing, multistep
MAP1B	0	0	0	0	0	0	0	50	0	50	splicing, multistep
MAP2K2	0	100	0	0	0	0	0	0	0	0	decay
MAP7	0	50	0	0	0	0	0	0	0	50	translation, multistep
MARCKSL1	0	100	0	0	0	0	0	0	0	0	decay
MARS	0	33.33333333	0	0	0	0	0	0	0	66.66666667	translation, multistep
MATR3	0	0	14.28571429	14.28571429	0	0	0	71.42857143	0	0	splicing
MCCC1	0	0	0	0	0	0	0	100	0	0	splicing
MCCC2	0	0	0	0	0	0	50	50	0	0	unknown/modification
MCM3	0	0	0	0	0	100	0	0	0	0	splicing, multistep
MCM4	0	0	0	0	0	100	0	0	0	0	splicing, multistep
MCM5	0	0	0	0	0	100	0	0	0	0	splicing, multistep
MCM6	0	0	0	0	0	100	0	0	0	0	splicing, multistep
MCM7	0	0	0	0	0	100	0	0	0	0	splicing, multistep
MCRIP1	0	0	0	0	0	0	0	100	0	0	splicing
MDC1	0	0	0	0	0	0	0	0	0	100	translation
MEPCE	0	0	0	0	0	0	0	0	100	0	transcription
MFAP1	11.11111111	0	0	0	0	0	0	88.88888889	0	0	splicing
MGEA5	0	0	0	0	0	0	0	0	0	100	translation
MIB1	0	0	0	0	0	0	0	0	0	100	translation
MICU1	0	0	100	0	0	0	0	0	0	0	export
MID1IP1	0	0	0	0	0	0	0	0	0	100	translation
MIOS	0	0	50	0	0	0	0	50	0	0	splicing, multistep
MITD1	0	0	0	0	100	0	0	0	0	0	unknown/modification
MKI67	0	25	25	0	0	0	0	25	0	25	splicing, multistep
MMP16	0	0	100	0	0	0	0	0	0	0	export
MMTAG2	0	16.66666667	0	0	0	0	0	33.33333333	16.66666667	33.33333333	splicing, multistep
MORC3	0	0	100	0	0	0	0	0	0	0	export
MOV10	0	0	0	25	0	0	0	50	0	25	splicing, multistep
MPHOSPH10	0	0	0	0	0	0	0	0	0	100	translation
MPHOSPH6	0	75	0	0	0	0	0	0	0	25	decay
MPRIP	0	42.85714286	0	0	0	0	0	14.28571429	0	42.85714286	translation, multistep
MRPL12	0	0	0	0	0	0	0	100	0	0	splicing
MRPL17	0	0	0	0	0	0	100	0	0	0	unknown/modification
MRPL19	0	0	0	0	0	0	100	0	0	0	unknown/modification
MRPL2	0	0	0	0	0	0	33.33333333	0	0	66.66666667	translation, multistep
MRPL24	0	0	0	0	0	0	50	0	0	50	translation, multistep
MRPL28	0	0	0	0	0	0	100	0	0	0	unknown/modification
MRPL3	0	0	0	0	0	0	0	0	0	100	translation
MRPL33	0	0	0	0	0	0	0	0	0	100	translation
MRPL35	0	0	0	0	0	0	0	0	0	100	translation
MRPL41	0	0	0	0	0	0	33.33333333	0	0	66.66666667	translation, multistep
MRPL44	0	0	0	0	0	0	100	0	0	0	unknown/modification
MRPL45	0	0	0	0	0	0	100	0	0	0	unknown/modification
MRPL47	0	0	0	0	0	0	0	0	0	100	translation
MRPL49	0	0	0	0	0	0	50	0	0	50	translation, multistep
MRPL57	0	0	0	0	0	0	100	0	0	0	unknown/modification
MRPS10	0	0	0	0	0	0	0	100	0	0	splicing
MRPS14	0	0	0	0	0	0	25	0	0	75	translation, multistep
MRPS15	0	0	0	0	0	0	50	0	0	50	translation, multistep
MRPS16	0	0	0	25	0	0	25	25	0	25	splicing, multistep
MRPS18A	0	0	0	0	0	0	100	0	0	0	unknown/modification
MRPS18B	0	14.28571429	0	0	0	0	14.28571429	14.28571429	0	57.14285714	translation, multistep
MRPS2	0	0	0	0	0	0	0	0	33.33333333	66.66666667	translation, multistep
MRPS21	0	16.66666667	0	0	0	0	16.66666667	0	16.66666667	50	translation, multistep
MRPS22	0	0	0	0	0	0	16.66666667	16.66666667	0	66.66666667	translation, multistep
MRPS23	0	0	0	0	0	0	11.11111111	22.22222222	11.11111111	55.55555556	translation, multistep
MRPS25	0	0	0	0	0	0	33.33333333	0	0	66.66666667	translation, multistep
MRPS26	0	0	0	0	0	0	20	0	0	80	translation
MRPS27	0	0	0	0	0	0	33.33333333	0	0	66.66666667	translation, multistep
MRPS28	0	0	0	0	0	0	0	25	0	75	translation, multistep
MRPS31	0	12.5	0	0	0	0	25	12.5	0	50	translation, multistep
MRPS33	0	0	0	0	0	0	0	0	0	100	translation
MRPS34	0	16.66666667	0	0	0	0	8.333333333	8.333333333	8.333333333	58.33333333	translation, multistep
MRPS35	0	0	0	0	0	0	0	33.33333333	0	66.66666667	translation, multistep
MRPS36	11.11111111	11.11111111	11.11111111	0	0	0	22.22222222	22.22222222	0	22.22222222	splicing, multistep
MRPS5	0	0	14.28571429	0	0	0	14.28571429	14.28571429	0	57.14285714	translation, multistep
MRPS6	0	0	0	0	0	0	25	0	0	75	translation, multistep
MRPS7	0	0	0	0	0	0	0	0	50	50	transcription
MRPS9	0	0	0	0	0	0	0	100	0	0	splicing
MTA1	0	0	0	0	0	0	0	0	0	100	translation
MTA2	0	0	0	0	0	0	0	0	0	100	translation
MYCBP2	0	0	0	0	0	0	0	50	0	50	splicing, multistep
MYH10	0	50	0	0	0	0	0	0	0	50	translation, multistep
MYH14	0	66.66666667	0	0	0	0	0	0	0	33.33333333	decay
MYH9	0	0	0	0	0	0	0	0	0	100	translation
MYL12B	0	33.33333333	0	0	0	0	0	0	0	66.66666667	translation, multistep
MYL6	0	40	0	0	0	0	0	0	0	60	translation, multistep
MYO1B	0	50	0	0	0	0	0	0	0	50	translation, multistep
MYO1C	0	40	0	0	0	0	0	0	0	60	translation, multistep
MYO1D	0	50	0	0	0	0	0	0	0	50	translation, multistep
MYO6	0	0	0	0	0	0	0	0	0	100	translation
NACC1	0	0	0	0	0	0	0	0	0	100	translation
NAP1L1	0	0	0	0	0	0	0	0	0	100	translation
NAT10	0	25	0	0	0	0	0	0	0	75	translation, multistep
NCBP1	0	0	0	33.33333333	0	0	0	33.33333333	0	33.33333333	splicing, multistep
NCBP2	0	11.11111111	0	0	11.11111111	0	0	22.22222222	22.22222222	33.33333333	splicing, multistep
NCBP3	0	0	100	0	0	0	0	0	0	0	export
NCKAP1	0	100	0	0	0	0	0	0	0	0	decay
NCL	0	33.33333333	0	0	0	0	0	33.33333333	0	33.33333333	splicing, multistep
NCOA5	0	0	11.11111111	22.22222222	0	11.11111111	0	22.22222222	0	33.33333333	splicing, multistep
NDUFB10	0	0	0	0	0	0	0	100	0	0	splicing
NDUFB5	0	0	0	0	0	0	0	100	0	0	splicing
NDUFS5	0	0	0	0	0	0	0	100	0	0	splicing
NEFL	33.33333333	33.33333333	0	0	0	0	0	33.33333333	0	0	splicing, multistep
NEFM	25	50	0	0	0	0	0	25	0	0	splicing, multistep
NEK10	0	66.66666667	33.33333333	0	0	0	0	0	0	0	decay
NEURL4	0	0	0	0	0	0	100	0	0	0	unknown/modification
NFYC	0	0	0	0	0	0	100	0	0	0	unknown/modification
NGDN	0	0	0	0	0	0	0	0	0	100	translation
NHP2	0	0	0	0	0	0	0	100	0	0	splicing
NKAP	25	0	25	0	0	0	0	25	25	0	splicing, multistep
NKRF	0	0	0	0	0	0	0	100	0	0	splicing
NME1-NME2	0	0	0	0	0	0	0	100	0	0	splicing
NMNAT1	0	100	0	0	0	0	0	0	0	0	decay
NOC3L	0	16.66666667	0	0	0	0	16.66666667	16.66666667	0	50	translation, multistep
NOL10	0	0	0	0	0	0	0	0	0	100	translation
NOL12;	0	0	0	0	0	0	0	0	0	100	translation
NOL6	0	0	0	16.66666667	0	0	16.66666667	16.66666667	0	50	translation, multistep
NOL9	0	50	0	0	0	0	0	0	0	50	translation, multistep
NOLC1	0	0	0	0	0	0	12.5	62.5	0	25	splicing, multistep
NOM1	0	0	0	0	0	0	0	0	0	100	translation
NONO	50	0	0	0	0	0	0	50	0	0	splicing, multistep
NOP10	0	0	0	0	0	0	0	50	0	50	splicing, multistep
NOP16	0	0	0	0	0	0	0	0	0	100	translation
NOP2	0	0	0	0	0	0	25	25	0	50	translation, multistep
NOP53	0	0	0	0	0	0	0	16.66666667	0	83.33333333	translation
NOP56	0	0	0	25	0	0	0	75	0	0	splicing
NOP58	0	20	0	20	0	0	0	40	0	20	splicing, multistep
NPAT	0	0	100	0	0	0	0	0	0	0	export
NPM1	0	7.692307692	7.692307692	0	0	0	7.692307692	23.07692308	0	53.84615385	translation, multistep
NSA2	0	0	0	0	0	0	0	16.66666667	0	83.33333333	translation
NSUN2	0	0	0	0	0	0	0	0	0	100	translation
NT5DC1	0	0	0	0	0	0	0	0	0	100	translation
NUBPL	0	100	0	0	0	0	0	0	0	0	decay
NUDCD3	0	100	0	0	0	0	0	0	0	0	decay
NUDT21	33.33333333	0	33.33333333	0	0	0	0	0	33.33333333	0	transcription
NUFIP2	0	0	28.57142857	0	0	0	0	42.85714286	14.28571429	14.28571429	splicing, multistep
NUMB	0	0	0	0	0	0	0	100	0	0	splicing
NUP107	0	0	0	0	0	0	0	100	0	0	splicing
NUP133	0	0	0	0	0	0	0	100	0	0	splicing
NUP153	0	0	0	0	0	0	25	50	0	25	splicing, multistep
NUP50	0	0	0	0	0	0	100	0	0	0	unknown/modification
NUP98	0	50	0	0	0	0	0	0	0	50	translation, multistep
NUPL2	0	0	0	0	0	0	0	100	0	0	splicing
NVL	0	0	0	0	0	0	0	50	0	50	splicing, multistep
OAT	0	100	0	0	0	0	0	0	0	0	decay
OGDH	6.666666667	6.666666667	13.33333333	6.666666667	0	0	13.33333333	20	0	33.33333333	splicing, multistep
OGDHL	0	0	0	0	0	0	0	0	0	100	translation
OGFR	0	0	0	0	0	0	0	100	0	0	splicing
OTUD4	0	0	0	0	0	0	0	50	0	50	splicing, multistep
P3H1	0	0	0	0	0	0	0	0	100	0	transcription
P4HA1	0	0	0	0	0	0	0	100	0	0	splicing
PABPC1	0	5.263157895	10.52631579	5.263157895	0	0	5.263157895	36.84210526	0	36.84210526	splicing, multistep
PABPC4	0	10	10	5	5	0	0	35	0	35	splicing, multistep
PABPN1	11.11111111	11.11111111	11.11111111	0	0	0	0	33.33333333	11.11111111	22.22222222	splicing, multistep
PAF1	0	100	0	0	0	0	0	0	0	0	decay
PAIP2	0	0	0	0	0	0	0	0	0	100	translation
PAK1IP1	0	100	0	0	0	0	0	0	0	0	decay
PAK2	0	0	0	0	0	0	0	100	0	0	splicing
PARD3	0	0	0	0	0	0	0	100	0	0	splicing
PARP1	25	0	0	0	0	0	0	50	0	25	splicing, multistep
PAWR	0	100	0	0	0	0	0	0	0	0	decay
PAXBP1	16.66666667	0	0	0	0	0	0	83.33333333	0	0	splicing
PCBP2	100	0	0	0	0	0	0	0	0	0	3' end processing
PCCA	0	0	0	0	0	0	0	100	0	0	splicing
PCCB	0	0	0	0	0	0	0	100	0	0	splicing
PCM1	0	50	0	0	0	0	0	0	0	50	translation, multistep
PCNT	33.33333333	33.33333333	0	0	0	0	0	33.33333333	0	0	splicing, multistep
PDCD11	0	0	0	100	0	0	0	0	0	0	localization
PDE4C	0	33.33333333	33.33333333	0	0	0	0	33.33333333	0	0	splicing, multistep
PDHA1	0	22.22222222	11.11111111	0	11.11111111	0	22.22222222	22.22222222	0	11.11111111	splicing, multistep
PDHB	0	20	10	0	10	0	20	30	0	10	splicing, multistep
PDHX	0	14.28571429	14.28571429	0	14.28571429	0	28.57142857	14.28571429	0	14.28571429	splicing, multistep
PDK3	0	0	0	0	50	0	50	0	0	0	unknown/modification
PDLIM3	0	100	0	0	0	0	0	0	0	0	decay
PELP1	0	33.33333333	0	0	0	0	0	0	33.33333333	33.33333333	translation, multistep
PES1	0	0	0	0	0	0	0	0	0	100	translation
PFDN6	0	0	0	0	0	0	100	0	0	0	unknown/modification
PGAM5	14.28571429	0	0	0	0	0	0	14.28571429	14.28571429	57.14285714	translation, multistep
PGK1	0	0	0	0	0	0	0	0	50	50	transcription
PHB	33.33333333	0	0	0	0	0	0	33.33333333	0	33.33333333	splicing, multistep
PHB2	0	0	0	0	0	0	0	0	0	100	translation
PHF5A	0	0	0	0	0	0	0	80	0	20	splicing
PHF6	0	0	0	0	0	0	100	0	0	0	unknown/modification
PHRF1	0	100	0	0	0	0	0	0	0	0	decay
PIH1D1	0	0	0	0	0	0	100	0	0	0	unknown/modification
PIK3C2A	0	0	0	0	0	0	0	0	0	100	translation
PLEC	50	50	0	0	0	0	0	0	0	0	decay
PLRG1	11.11111111	0	0	0	0	0	0	77.77777778	0	11.11111111	splicing
PNMA2	0	100	0	0	0	0	0	0	0	0	decay
PNN	7.142857143	7.142857143	7.142857143	0	7.142857143	0	7.142857143	50	0	14.28571429	splicing, multistep
POLDIP3	0	40	20	0	0	0	20	0	0	20	translation, multistep
POLR1C	0	0	0	0	0	0	0	0	0	100	translation
POLR1D	0	0	0	0	0	0	0	0	0	100	translation
POLR2A	25	0	0	0	0	0	0	0	75	0	transcription
POLR2B	20	0	0	0	0	0	0	0	80	0	transcription
POLR2C	0	0	0	0	0	0	0	0	100	0	transcription
POLR2D	0	0	0	0	0	0	0	25	75	0	transcription
POLR2E	14.28571429	0	0	0	0	0	14.28571429	0	57.14285714	14.28571429	transcription
POLR2F	14.28571429	14.28571429	0	0	0	0	0	0	57.14285714	14.28571429	transcription
POLR2G	0	0	0	0	0	0	0	0	100	0	transcription
POLR2H	20	0	0	0	0	0	0	0	80	0	transcription
POLR2I	0	0	0	0	0	0	0	0	100	0	transcription
POLR2J	0	0	0	0	0	0	0	0	100	0	transcription
POLR2K	0	33.33333333	0	0	0	0	0	0	66.66666667	0	transcription
POLR2L	50	0	0	0	0	0	0	0	50	0	transcription
POLR2M	0	0	0	0	0	0	0	0	100	0	transcription
POLR3A	0	0	0	0	0	0	0	0	0	100	translation
POLR3B	0	0	0	0	0	0	0	0	0	100	translation
POLR3C	0	0	0	0	0	0	0	0	0	100	translation
POLR3E	0	0	0	0	0	0	0	0	0	100	translation
POLR3F	0	0	0	0	0	0	0	0	0	100	translation
POM121C	50	0	0	0	0	0	0	50	0	0	splicing, multistep
POP1	0	0	0	0	0	0	0	0	0	100	translation
PPAN-P2RY11;PPAN	0	0	0	0	0	0	40	0	0	60	translation, multistep
PPARD	0	100	0	0	0	0	0	0	0	0	decay
PPAT	0	0	0	0	0	0	0	0	0	100	translation
PPFIA1	0	0	0	0	0	0	50	0	0	50	translation, multistep
PPHLN1	0	0	0	0	0	0	50	50	0	0	unknown/modification
PPIE	0	0	0	0	0	0	0	100	0	0	splicing
PPIG	33.33333333	0	0	0	0	0	0	50	0	16.66666667	splicing, multistep
PPIH	0	0	0	0	0	0	0	100	0	0	splicing
PPIL1	0	0	0	0	0	0	0	100	0	0	splicing
PPM1G	0	0	0	0	0	0	0	0	0	100	translation
PPP1CA	0	0	0	0	0	0	0	66.66666667	0	33.33333333	splicing, multistep
PPP1CB	0	0	0	0	0	0	0	100	0	0	splicing
PPP1CC	0	0	0	0	0	0	0	66.66666667	0	33.33333333	splicing, multistep
PPP1R12A	0	0	0	0	0	0	0	0	33.33333333	66.66666667	translation, multistep
PQBP1	0	0	0	0	0	0	0	66.66666667	0	33.33333333	splicing, multistep
PRC1	0	0	0	100	0	0	0	0	0	0	localization
PRDM15;PRDM15;ZNF298	0	0	0	0	0	0	0	0	0	100	translation
PRDX4	0	0	0	0	50	0	0	50	0	0	splicing, multistep
PRKACA	0	0	0	0	0	0	0	100	0	0	splicing
PRKAR1A	0	0	0	0	0	0	0	0	0	100	translation
PRKAR2A	0	33.33333333	0	0	0	0	0	33.33333333	0	33.33333333	splicing, multistep
PRMT1	0	0	0	0	0	0	50	50	0	0	unknown/modification
PRMT5	0	0	0	0	0	0	0	50	0	50	splicing, multistep
PRPF19	5.882352941	0	0	0	0	0	0	76.47058824	0	17.64705882	splicing
PRPF3	0	0	0	0	0	0	0	100	0	0	splicing
PRPF31	0	0	0	0	0	0	0	100	0	0	splicing
PRPF38A	0	0	0	0	0	0	0	100	0	0	splicing
PRPF38B	0	0	0	100	0	0	0	0	0	0	localization
PRPF4	0	0	0	0	0	0	0	100	0	0	splicing
PRPF40A	25	0	0	0	0	0	0	75	0	0	splicing
PRPF4B	15.38461538	0	0	0	0	0	0	61.53846154	7.692307692	15.38461538	splicing, multistep
PRPF6	0	0	0	0	0	0	0	100	0	0	splicing
PRPF8	6.666666667	0	0	0	0	0	0	80	0	13.33333333	splicing
PRPS1	0	0	0	0	0	0	0	100	0	0	splicing
PRPSAP2	0	0	0	0	0	0	0	100	0	0	splicing
PRRC2A	0	0	0	0	0	0	0	100	0	0	splicing
PRRC2B	0	0	14.28571429	0	0	0	0	28.57142857	0	57.14285714	translation, multistep
PRRC2C	0	0	22.22222222	0	0	0	0	44.44444444	0	33.33333333	splicing, multistep
PRSS1	0	33.33333333	0	0	0	0	33.33333333	33.33333333	0	0	splicing, multistep
PRSS3P2	0	50	0	0	0	0	0	50	0	0	splicing, multistep
PSMA7	0	0	0	0	0	0	0	100	0	0	splicing
PSMC3	0	0	0	0	0	0	0	100	0	0	splicing
PSMD2	0	0	0	0	0	0	0	100	0	0	splicing
PSMD4	0	0	0	0	0	0	0	100	0	0	splicing
PSME3	0	0	0	0	0	0	0	100	0	0	splicing
PSMF1	0	100	0	0	0	0	0	0	0	0	decay
PSPC1	0	0	0	0	0	0	0	66.66666667	0	33.33333333	splicing, multistep
PTBP1	0	0	0	100	0	0	0	0	0	0	localization
PTCD3	0	0	0	0	0	0	33.33333333	0	0	66.66666667	translation, multistep
PTMS	0	0	0	0	0	0	0	0	0	100	translation
PUM1	0	100	0	0	0	0	0	0	0	0	decay
PWP1	0	0	0	0	0	0	0	0	0	100	translation
PYCR1	33.33333333	33.33333333	0	0	0	0	0	0	0	33.33333333	translation, multistep
PYCR2	0	100	0	0	0	0	0	0	0	0	decay
QARS	0	0	0	0	0	0	0	0	0	100	translation
QKI	0	100	0	0	0	0	0	0	0	0	decay
RABL6	0	0	0	0	0	0	0	0	0	100	translation
RACGAP1	0	0	0	0	0	0	0	0	0	100	translation
RAD51	0	0	0	0	0	0	0	0	0	100	translation
RAE1	0	0	0	0	0	0	0	0	0	100	translation
RAI14	0	40	0	0	0	0	0	0	0	60	translation, multistep
RALA	0	0	0	0	0	0	0	0	0	100	translation
RALY	0	0	33.33333333	0	0	0	33.33333333	33.33333333	0	0	splicing, multistep
RANBP2	0	0	0	0	0	0	0	100	0	0	splicing
RANGAP1	0	0	0	0	0	0	0	100	0	0	splicing
RARS	0	25	0	0	0	0	0	0	0	75	translation, multistep
RAVER1	0	50	0	0	0	0	0	50	0	0	splicing, multistep
RBBP4	0	0	0	0	0	0	0	0	0	100	translation
RBBP5	0	0	0	0	0	0	0	0	50	50	transcription
RBBP6	0	0	0	0	0	0	0	0	100	0	transcription
RBBP7	0	0	0	0	0	0	0	0	0	100	translation
RBFOX2	0	50	0	0	0	0	0	0	0	50	translation, multistep
RBM10	0	0	0	0	0	0	0	100	0	0	splicing
RBM12B	0	0	0	20	0	0	0	20	0	60	translation, multistep
RBM14	0	0	0	0	0	0	0	100	0	0	splicing
RBM15	0	0	0	0	33.33333333	0	0	0	0	66.66666667	translation, multistep
RBM15B	0	50	0	0	0	0	0	0	0	50	translation, multistep
RBM17	0	0	0	0	0	0	0	100	0	0	splicing
RBM22	0	0	0	0	0	0	0	83.33333333	0	16.66666667	splicing
RBM25	0	0	0	0	0	0	0	0	0	100	translation
RBM28	0	0	0	0	0	0	0	16.66666667	0	83.33333333	translation
RBM34	0	6.25	12.5	0	0	0	6.25	12.5	0	62.5	translation, multistep
RBM39	20	0	0	0	0	0	0	60	0	20	splicing, multistep
RBM42	0	0	0	0	0	0	0	100	0	0	splicing
RBM6	0	0	0	33.33333333	0	0	0	66.66666667	0	0	splicing
RBM7	0	50	0	0	0	0	0	50	0	0	splicing, multistep
RBM8A	10	10	10	0	0	0	10	40	0	20	splicing, multistep
RBMX	6.666666667	6.666666667	13.33333333	0	0	0	0	40	6.666666667	26.66666667	splicing, multistep
RBMX2	0	0	0	0	0	0	0	40	0	60	translation, multistep
RBMXL1	0	20	0	0	0	0	0	80	0	0	splicing
RCL1	0	0	0	0	0	0	100	0	0	0	unknown/modification
RCOR1	0	100	0	0	0	0	0	0	0	0	decay
RECQL	0	100	0	0	0	0	0	0	0	0	decay
RECQL5	10	0	0	0	0	0	10	10	10	60	translation, multistep
REXO4	0	0	0	0	0	0	0	0	0	100	translation
RIF1	0	0	0	0	0	0	0	100	0	0	splicing
RIOK2	0	0	0	0	0	0	0	0	0	100	translation
RIOX2	0	0	0	0	0	0	100	0	0	0	unknown/modification
RNF219	100	0	0	0	0	0	0	0	0	0	3' end processing
RNF220	0	0	0	0	0	0	0	0	0	100	translation
RNPC3	0	0	0	0	0	0	0	100	0	0	splicing
RNPS1	13.33333333	6.666666667	6.666666667	0	0	0	6.666666667	46.66666667	6.666666667	13.33333333	splicing, multistep
RP2	0	50	0	0	0	0	0	0	0	50	translation, multistep
RPA1	0	50	0	0	0	0	50	0	0	0	unknown/modification
RPAP2	0	0	0	0	0	0	0	0	100	0	transcription
RPAP3	0	0	0	0	0	0	50	0	50	0	transcription
RPF2	0	0	0	0	0	0	0	50	0	50	splicing, multistep
RPL10	5	10	15	0	0	0	0	25	5	40	splicing, multistep
RPL10A	0	14.28571429	14.28571429	0	0	0	0	14.28571429	0	57.14285714	translation, multistep
RPL11	0	0	11.11111111	0	0	0	11.11111111	22.22222222	0	55.55555556	translation, multistep
RPL12	0	16.66666667	5.555555556	0	0	0	5.555555556	27.77777778	0	44.44444444	translation, multistep
RPL13	0	0	5.882352941	0	0	0	5.882352941	29.41176471	0	58.82352941	translation, multistep
RPL13A	5	25	5	0	0	0	0	30	5	30	splicing, multistep
RPL14	0	14.28571429	14.28571429	0	0	0	4.761904762	28.57142857	4.761904762	33.33333333	splicing, multistep
RPL15	4.761904762	9.523809524	14.28571429	0	0	0	4.761904762	33.33333333	4.761904762	28.57142857	splicing, multistep
RPL17;RPL17-C18orf32;RPL17;RPL17;RPL17	0	6.25	12.5	0	0	0	0	25	0	56.25	translation, multistep
RPL18	5	15	10	0	0	0	5	25	5	35	splicing, multistep
RPL18A	4	16	8	0	0	0	8	32	4	28	splicing, multistep
RPL19	5.263157895	5.263157895	10.52631579	0	0	0	0	21.05263158	5.263157895	52.63157895	translation, multistep
RPL21	4.761904762	9.523809524	9.523809524	0	0	0	0	28.57142857	4.761904762	42.85714286	splicing, multistep
RPL22	0	22.22222222	11.11111111	0	0	0	11.11111111	11.11111111	0	44.44444444	translation, multistep
RPL23	0	0	0	0	0	0	0	0	0	100	translation
RPL23A	0	20	10	0	0	0	0	20	0	50	translation, multistep
RPL24	0	11.76470588	5.882352941	0	0	0	5.882352941	23.52941176	5.882352941	47.05882353	translation, multistep
RPL26	7.692307692	7.692307692	7.692307692	0	0	0	0	23.07692308	0	53.84615385	translation, multistep
RPL26L1	5	10	15	0	0	0	5	20	0	45	translation, multistep
RPL27	5.263157895	15.78947368	5.263157895	0	0	0	5.263157895	31.57894737	5.263157895	31.57894737	splicing, multistep
RPL27A	5.263157895	10.52631579	10.52631579	0	0	0	5.263157895	21.05263158	0	47.36842105	translation, multistep
RPL28	0	13.33333333	20	0	0	0	6.666666667	13.33333333	6.666666667	40	translation, multistep
RPL29	5.555555556	11.11111111	16.66666667	0	0	0	0	27.77777778	0	38.88888889	splicing, multistep
RPL3	4.347826087	21.73913043	4.347826087	0	0	0	4.347826087	26.08695652	4.347826087	34.7826087	splicing, multistep
RPL30	0	22.22222222	11.11111111	0	0	0	11.11111111	27.77777778	5.555555556	22.22222222	splicing, multistep
RPL31	5.555555556	11.11111111	11.11111111	0	0	0	11.11111111	16.66666667	0	44.44444444	translation, multistep
RPL32	5.263157895	15.78947368	5.263157895	0	0	0	10.52631579	26.31578947	5.263157895	31.57894737	splicing, multistep
RPL34	4.545454545	18.18181818	9.090909091	0	0	0	0	27.27272727	4.545454545	36.36363636	splicing, multistep
RPL35	5.555555556	5.555555556	11.11111111	0	0	0	11.11111111	11.11111111	0	55.55555556	translation, multistep
RPL35A	4.166666667	16.66666667	12.5	0	0	0	0	25	4.166666667	37.5	splicing, multistep
RPL36	0	15.78947368	15.78947368	0	0	0	5.263157895	31.57894737	0	31.57894737	splicing, multistep
RPL36A;RPL36A-HNRNPH2	0	7.142857143	14.28571429	0	0	0	14.28571429	7.142857143	7.142857143	50	translation, multistep
RPL36AL	0	6.25	12.5	0	0	0	6.25	25	6.25	43.75	translation, multistep
RPL37	0	0	0	0	0	0	0	66.66666667	0	33.33333333	splicing, multistep
RPL37A	5	5	15	0	0	0	5	25	0	45	translation, multistep
RPL39;RPL39P5	0	14.28571429	14.28571429	0	0	0	14.28571429	0	0	57.14285714	translation, multistep
RPL4	0	15.78947368	10.52631579	0	0	0	0	31.57894737	5.263157895	36.84210526	splicing, multistep
RPL5	0	10	15	0	0	0	10	30	5	30	splicing, multistep
RPL6	5	15	15	0	0	0	0	30	5	30	splicing, multistep
RPL7	5.263157895	21.05263158	10.52631579	0	0	0	0	31.57894737	5.263157895	26.31578947	splicing, multistep
RPL7A	0	11.11111111	11.11111111	0	0	0	5.555555556	33.33333333	0	38.88888889	splicing, multistep
RPL7L1	0	0	0	0	0	0	0	0	0	100	translation
RPL8	0	11.11111111	11.11111111	0	0	0	11.11111111	27.77777778	5.555555556	33.33333333	splicing, multistep
RPL9	6.666666667	6.666666667	6.666666667	0	0	0	6.666666667	13.33333333	0	60	translation, multistep
RPLP0	9.090909091	27.27272727	9.090909091	0	0	0	0	18.18181818	0	36.36363636	translation, multistep
RPLP1	0	7.692307692	7.692307692	0	0	0	7.692307692	23.07692308	0	53.84615385	translation, multistep
RPLP2	6.25	12.5	6.25	0	0	0	6.25	25	0	43.75	translation, multistep
RPRD1A	50	0	0	0	0	0	0	0	0	50	translation, multistep
RPRD1B	33.33333333	33.33333333	0	0	0	0	0	0	33.33333333	0	transcription
RPRD2	0	33.33333333	0	0	0	0	0	0	33.33333333	33.33333333	translation, multistep
RPS10	0	0	16.66666667	0	0	0	0	16.66666667	0	66.66666667	translation, multistep
RPS11	0	10.52631579	10.52631579	0	0	0	10.52631579	31.57894737	0	36.84210526	splicing, multistep
RPS12	0	0	14.28571429	14.28571429	0	0	0	28.57142857	0	42.85714286	splicing, multistep
RPS13	5	15	10	0	0	0	10	30	0	30	splicing, multistep
RPS14	0	7.692307692	7.692307692	0	0	0	7.692307692	30.76923077	0	46.15384615	translation, multistep
RPS15	0	13.33333333	13.33333333	0	0	0	13.33333333	13.33333333	6.666666667	40	translation, multistep
RPS15A	8.333333333	25	0	0	0	0	8.333333333	16.66666667	0	41.66666667	translation, multistep
RPS16	0	0	0	0	0	0	11.11111111	33.33333333	0	55.55555556	translation, multistep
RPS17	0	0	0	0	0	0	25	8.333333333	0	66.66666667	translation, multistep
RPS18	0	0	0	0	0	0	25	25	0	50	translation, multistep
RPS19	0	0	0	0	0	0	7.692307692	23.07692308	0	69.23076923	translation, multistep
RPS2	5.555555556	16.66666667	11.11111111	0	0	0	11.11111111	22.22222222	0	33.33333333	splicing, multistep
RPS20	0	0	0	0	0	0	0	0	0	100	translation
RPS21	0	0	0	0	0	0	0	0	0	100	translation
RPS23	6.666666667	6.666666667	13.33333333	0	0	0	13.33333333	26.66666667	0	33.33333333	splicing, multistep
RPS24	6.25	18.75	6.25	0	0	0	6.25	31.25	6.25	25	splicing, multistep
RPS25	0	0	0	10	0	0	30	0	0	60	translation, multistep
RPS26	0	15.78947368	10.52631579	0	0	0	10.52631579	26.31578947	5.263157895	31.57894737	splicing, multistep
RPS27	0	0	0	0	0	0	0	100	0	0	splicing
RPS27A	0	20	20	0	0	0	0	20	20	20	splicing, multistep
RPS27L	0	0	0	0	0	0	0	0	0	100	translation
RPS28	0	0	10	0	0	0	10	10	0	70	translation, multistep
RPS29	0	0	0	0	0	0	16.66666667	16.66666667	0	66.66666667	translation, multistep
RPS3	0	0	0	0	0	0	0	50	0	50	splicing, multistep
RPS3A	5.263157895	10.52631579	10.52631579	0	0	0	5.263157895	26.31578947	0	42.10526316	translation, multistep
RPS4X	9.090909091	18.18181818	0	0	0	0	9.090909091	9.090909091	0	54.54545455	translation, multistep
RPS5	0	0	0	0	0	0	11.11111111	22.22222222	0	66.66666667	translation, multistep
RPS6	6.25	0	12.5	0	0	0	12.5	25	0	43.75	translation, multistep
RPS7	0	0	0	0	0	0	20	40	0	40	splicing, multistep
RPS8	4.545454545	13.63636364	13.63636364	0	0	0	4.545454545	22.72727273	4.545454545	36.36363636	splicing, multistep
RPS9	4.545454545	18.18181818	9.090909091	0	0	0	0	31.81818182	4.545454545	31.81818182	splicing, multistep
RRBP1	0	0	0	0	0	0	0	0	0	100	translation
RRP1	0	50	0	0	0	0	0	0	0	50	translation, multistep
RRP12	0	0	0	0	0	0	0	0	0	100	translation
RRP15	0	0	0	0	0	0	16.66666667	0	0	83.33333333	translation
RRP1B	0	0	0	0	0	0	50	0	0	50	translation, multistep
RRP7A	0	0	0	100	0	0	0	0	0	0	localization
RRP8	0	0	0	0	0	0	100	0	0	0	unknown/modification
RRP9	0	100	0	0	0	0	0	0	0	0	decay
RRS1	0	0	0	0	0	0	0	0	0	100	translation
RSL1D1	0	16.66666667	16.66666667	0	0	0	0	16.66666667	0	50	translation, multistep
RSRC1	0	0	0	0	0	0	0	100	0	0	splicing
RTCB	0	0	0	0	0	0	25	25	0	50	translation, multistep
RUVBL1	0	0	0	0	0	0	33.33333333	0	33.33333333	33.33333333	translation, multistep
RUVBL2	0	0	0	0	0	0	0	0	100	0	transcription
SAFB	0	0	0	0	0	0	0	60	10	30	splicing, multistep
SAFB2	0	0	0	0	0	0	0	42.85714286	14.28571429	42.85714286	splicing, multistep
SAMM50	0	0	0	0	0	0	0	0	0	100	translation
SAP18	8.333333333	0	8.333333333	0	0	0	8.333333333	50	8.333333333	16.66666667	splicing, multistep
SAP30BP	0	0	0	0	0	0	33.33333333	33.33333333	0	33.33333333	splicing, multistep
SARM1	0	0	0	0	0	0	0	0	0	100	translation
SART1	0	0	0	0	0	0	0	100	0	0	splicing
SART3	0	0	0	0	0	0	0	100	0	0	splicing
SCAF1	20	20	0	0	0	0	0	40	20	0	splicing, multistep
SCAF8	0	0	0	0	0	0	0	0	0	100	translation
SCYL1	0	0	0	0	0	0	0	100	0	0	splicing
SCYL2	0	0	0	100	0	0	0	0	0	0	localization
SEC13	0	0	0	0	0	0	0	50	0	50	splicing, multistep
SEC16A	0	0	0	0	0	0	0	66.66666667	0	33.33333333	splicing, multistep
SEC23IP	0	0	0	100	0	0	0	0	0	0	localization
SECISBP2	0	0	0	0	100	0	0	0	0	0	unknown/modification
SEH1L	0	0	50	0	0	0	0	50	0	0	splicing, multistep
SENP3	0	50	0	0	0	0	0	0	0	50	translation, multistep
SERBP1	0	0	100	0	0	0	0	0	0	0	export
SETD2	0	0	0	0	0	0	0	100	0	0	splicing
SF1	0	0	0	0	0	0	0	0	0	100	translation
SF3A1	0	0	0	0	0	0	0	100	0	0	splicing
SF3A2	0	0	0	0	0	0	0	100	0	0	splicing
SF3A3	0	0	0	0	0	0	0	100	0	0	splicing
SF3B1	0	0	0	0	0	0	0	83.33333333	0	16.66666667	splicing
SF3B2	11.11111111	0	0	0	0	0	0	77.77777778	0	11.11111111	splicing
SF3B3	0	0	0	0	0	0	0	80	0	20	splicing
SF3B4	0	0	0	0	0	0	0	100	0	0	splicing
SF3B5	0	0	0	0	0	0	0	100	0	0	splicing
SF3B6	10	0	0	0	0	0	0	80	0	10	splicing
SFPQ	50	0	0	0	0	0	0	50	0	0	splicing, multistep
SFSWAP	0	0	0	0	0	0	0	100	0	0	splicing
SGO2	0	0	100	0	0	0	0	0	0	0	export
SGTA	0	0	0	0	0	0	0	0	100	0	transcription
SHCBP1	0	0	0	0	0	0	0	0	0	100	translation
SHMT1	0	100	0	0	0	0	0	0	0	0	decay
SIPA1	0	0	0	0	0	0	0	0	0	100	translation
SKIV2L2	0	60	0	0	20	0	0	20	0	0	decay
SLC4A1AP	0	0	0	0	0	0	0	100	0	0	splicing
SLTM	0	0	0	0	0	0	0	100	0	0	splicing
SLU7	0	0	0	0	0	0	0	100	0	0	splicing
SMAP2	0	0	0	0	0	0	0	100	0	0	splicing
SMARCA4	0	0	0	0	100	0	0	0	0	0	unknown/modification
SMARCC2	0	0	100	0	0	0	0	0	0	0	export
SMN2;SMN1;SMN1	0	0	0	0	0	0	0	100	0	0	splicing
SMNDC1	0	0	100	0	0	0	0	0	0	0	export
SMU1	0	0	0	0	0	0	0	100	0	0	splicing
SNAP23	0	50	0	0	0	0	0	0	0	50	translation, multistep
SNIP1	0	0	0	0	0	0	0	100	0	0	splicing
SNRNP200	11.11111111	11.11111111	0	0	0	0	0	77.77777778	0	0	splicing
SNRNP40	0	0	0	0	0	0	0	90.90909091	0	9.090909091	splicing
SNRNP70	25	0	0	0	0	0	0	75	0	0	splicing
SNRPA	12.5	0	0	0	0	0	0	87.5	0	0	splicing
SNRPA1	0	0	0	0	0	0	0	100	0	0	splicing
SNRPB	11.11111111	0	0	0	0	0	0	88.88888889	0	0	splicing
SNRPB2	0	0	0	0	0	0	0	100	0	0	splicing
SNRPC	0	0	0	0	0	0	0	100	0	0	splicing
SNRPD1	0	0	0	0	0	0	0	100	0	0	splicing
SNRPD2	12.5	0	0	0	0	0	0	87.5	0	0	splicing
SNRPD3	12.5	0	0	0	0	0	0	87.5	0	0	splicing
SNRPE	16.66666667	0	0	0	0	0	0	66.66666667	0	16.66666667	splicing, multistep
SNRPF	16.66666667	0	0	0	0	0	0	83.33333333	0	0	splicing
SNRPG	25	0	0	0	0	0	0	75	0	0	splicing
SNU13	14.28571429	14.28571429	0	14.28571429	0	0	0	57.14285714	0	0	splicing, multistep
SNW1	0	0	0	0	0	0	0	80	0	20	splicing
SON	9.090909091	9.090909091	9.090909091	0	0	0	9.090909091	45.45454545	0	18.18181818	splicing, multistep
SPAG5	0	0	0	0	0	0	0	0	0	100	translation
SPECC1L	0	100	0	0	0	0	0	0	0	0	decay
SPOUT1	0	0	0	0	0	0	0	0	0	100	translation
SPTBN1	0	100	0	0	0	0	0	0	0	0	decay
SRGAP2	0	0	50	0	0	0	0	0	0	50	translation, multistep
SRP19	0	0	0	0	0	0	0	0	0	100	translation
SRP68	0	0	0	0	0	0	0	0	0	100	translation
SRP72	0	0	0	0	0	0	0	0	0	100	translation
SRPK2	0	0	0	0	0	0	0	0	0	100	translation
SRRM1	12.5	0	0	12.5	0	0	12.5	12.5	0	50	translation, multistep
SRRM2	8.333333333	0	0	0	8.333333333	0	8.333333333	33.33333333	16.66666667	25	splicing, multistep
SRRT	0	0	0	0	16.66666667	0	0	50	16.66666667	16.66666667	splicing, multistep
SRSF1	0	0	0	12.5	0	0	12.5	37.5	0	37.5	splicing, multistep
SRSF10	11.11111111	0	0	11.11111111	0	0	11.11111111	22.22222222	0	44.44444444	translation, multistep
SRSF12	0	0	0	0	0	0	0	0	0	100	translation
SRSF2	0	0	0	0	0	0	0	0	0	100	translation
SRSF3	0	0	0	20	20	0	0	20	0	40	translation, multistep
SRSF4	0	8.333333333	0	8.333333333	8.333333333	0	8.333333333	33.33333333	0	33.33333333	splicing, multistep
SRSF5	0	0	0	0	20	0	20	0	0	60	translation, multistep
SRSF6	0	10	0	10	10	0	10	30	0	30	splicing, multistep
SRSF7	14.28571429	7.142857143	0	7.142857143	7.142857143	0	7.142857143	42.85714286	0	14.28571429	splicing, multistep
SRSF8	0	100	0	0	0	0	0	0	0	0	decay
SRSF9	12.5	0	0	0	12.5	0	12.5	25	0	37.5	splicing, multistep
SS18	0	0	0	0	100	0	0	0	0	0	unknown/modification
SSBP1	0	0	100	0	0	0	0	0	0	0	export
SSBP3	0	100	0	0	0	0	0	0	0	0	decay
SSSCA1	0	0	0	0	0	0	0	100	0	0	splicing
STAU2	0	0	0	0	0	0	0	0	0	100	translation
STK4	0	50	0	0	0	0	0	0	0	50	translation, multistep
STOML2	100	0	0	0	0	0	0	0	0	0	3' end processing
SUB1	0	0	0	0	0	0	0	0	0	100	translation
SUPT16H	0	0	0	0	0	100	0	0	0	0	splicing, multistep
SUPT6H	0	0	0	0	0	0	0	0	100	0	transcription
SURF6	0	0	11.11111111	0	0	0	11.11111111	22.22222222	0	55.55555556	translation, multistep
SYF2	0	0	0	0	0	0	0	100	0	0	splicing
SYMPK	100	0	0	0	0	0	0	0	0	0	3' end processing
SYNCRIP	0	0	0	0	0	0	0	66.66666667	0	33.33333333	splicing, multistep
TAF15	0	0	0	22.22222222	0	0	0	55.55555556	0	22.22222222	splicing, multistep
TAF6L	0	0	100	0	0	0	0	0	0	0	export
TCEA1	0	100	0	0	0	0	0	0	0	0	decay
TDRD3	0	0	0	0	0	0	0	0	0	100	translation
TERF2	0	0	0	0	0	0	0	0	0	100	translation
TFAM	100	0	0	0	0	0	0	0	0	0	3' end processing
TFG	0	0	0	0	16.66666667	0	16.66666667	33.33333333	0	33.33333333	splicing, multistep
TFIP11	25	0	0	0	0	0	0	75	0	0	splicing
TGIF2LX	0	0	100	0	0	0	0	0	0	0	export
THOC1	0	0	0	0	0	0	0	0	0	100	translation
THOC2	0	0	50	0	0	0	0	0	0	50	translation, multistep
THOC3	0	0	50	0	0	0	0	0	0	50	translation, multistep
THOC5	0	0	50	0	0	0	0	0	0	50	translation, multistep
THOC6	0	0	50	0	0	0	0	0	0	50	translation, multistep
THOC7	0	0	50	0	0	0	0	0	0	50	translation, multistep
THRAP3	0	17.64705882	11.76470588	5.882352941	0	0	5.882352941	41.17647059	5.882352941	11.76470588	splicing, multistep
TIAL1	0	100	0	0	0	0	0	0	0	0	decay
TIMM10	50	0	0	0	0	0	0	0	0	50	translation, multistep
TIMM10B	100	0	0	0	0	0	0	0	0	0	3' end processing
TIMM13	0	100	0	0	0	0	0	0	0	0	decay
TIMM29	100	0	0	0	0	0	0	0	0	0	3' end processing
TIMM8A	0	100	0	0	0	0	0	0	0	0	decay
TIMM8B	0	100	0	0	0	0	0	0	0	0	decay
TIMM9	33.33333333	0	0	0	0	0	0	33.33333333	0	33.33333333	splicing, multistep
TJAP1	0	0	0	0	0	0	0	100	0	0	splicing
TJP1	0	50	0	0	0	0	0	25	25	0	splicing, multistep
TJP2	0	33.33333333	0	0	0	0	33.33333333	33.33333333	0	0	splicing, multistep
TLE1	0	100	0	0	0	0	0	0	0	0	decay
TLE3	0	0	0	0	0	0	0	0	50	50	transcription
TLE4	0	50	0	0	0	0	0	0	50	0	transcription
TLK2	0	100	0	0	0	0	0	0	0	0	decay
TMEM109	0	0	0	0	0	0	0	0	0	100	translation
TMEM192	0	0	0	0	0	0	0	0	0	100	translation
TMOD3	0	100	0	0	0	0	0	0	0	0	decay
TMPO	16.66666667	16.66666667	0	0	16.66666667	0	0	16.66666667	16.66666667	16.66666667	splicing, multistep
TOM1	0	0	0	0	0	0	0	0	0	100	translation
TOM1L2	0	0	0	0	0	0	0	0	0	100	translation
TOP1	0	100	0	0	0	0	0	0	0	0	decay
TP53	14.28571429	14.28571429	0	0	0	0	0	42.85714286	0	28.57142857	splicing, multistep
TP53BP1	0	0	50	0	0	0	0	0	50	0	transcription
TP73	0	0	0	0	0	0	0	100	0	0	splicing
TPM1	0	33.33333333	0	0	0	0	0	0	0	66.66666667	translation, multistep
TPM3	0	50	0	0	0	0	0	0	0	50	translation, multistep
TPM4	0	100	0	0	0	0	0	0	0	0	decay
TRA2A	12.5	0	0	0	0	0	12.5	25	0	50	translation, multistep
TRA2B	16.66666667	8.333333333	0	8.333333333	0	0	8.333333333	16.66666667	0	41.66666667	translation, multistep
TRIM21	0	0	0	0	0	0	0	100	0	0	splicing
TRIM27	0	25	0	0	0	0	25	50	0	0	splicing, multistep
TRIM28	0	100	0	0	0	0	0	0	0	0	decay
TRIM65	0	0	0	0	0	0	0	0	0	100	translation
TSPO	0	100	0	0	0	0	0	0	0	0	decay
TSR1	0	0	0	0	0	0	0	0	0	100	translation
TSSC4	0	0	0	0	0	0	0	100	0	0	splicing
TXNL4A	0	0	0	0	0	0	0	100	0	0	splicing
U2AF1L5;U2AF1	0	0	0	0	0	0	0	100	0	0	splicing
U2AF2	0	0	0	33.33333333	0	0	0	66.66666667	0	0	splicing
U2SURP	0	0	0	0	0	0	0	100	0	0	splicing
UACA	0	50	0	0	0	0	0	50	0	0	splicing, multistep
UBA5	0	0	0	0	100	0	0	0	0	0	unknown/modification
UBA52	0	0	0	0	0	0	0	0	0	100	translation
UBAP2L	0	10	0	10	10	0	10	40	10	10	splicing, multistep
UBE2I	0	0	100	0	0	0	0	0	0	0	export
UBL5	0	0	0	0	0	0	0	100	0	0	splicing
UBR5	0	100	0	0	0	0	0	0	0	0	decay
UBTF	0	0	0	0	0	0	0	0	0	100	translation
UCKL1	100	0	0	0	0	0	0	0	0	0	3' end processing
UPF1	0	0	0	100	0	0	0	0	0	0	localization
UPF3B	0	66.66666667	0	0	0	0	0	33.33333333	0	0	decay
UPRT	100	0	0	0	0	0	0	0	0	0	3' end processing
USO1	0	0	0	0	0	0	0	100	0	0	splicing
USP10	0	0	0	0	33.33333333	0	0	66.66666667	0	0	splicing
USP39	0	0	0	0	0	0	0	100	0	0	splicing
USP5	0	0	0	0	0	0	0	0	100	0	transcription
UTP14A	0	0	50	0	0	0	0	0	0	50	translation, multistep
UTP18	0	0	0	0	0	0	0	0	0	100	translation
UTP3	0	0	0	0	0	0	0	0	0	100	translation
UTP4	0	100	0	0	0	0	0	0	0	0	decay
VARS	0	50	0	0	0	0	50	0	0	0	unknown/modification
VASP	0	100	0	0	0	0	0	0	0	0	decay
VCP	0	0	0	0	0	0	0	100	0	0	splicing
VIM	33.33333333	33.33333333	0	0	0	0	0	33.33333333	0	0	splicing, multistep
VPS28	0	100	0	0	0	0	0	0	0	0	decay
VTA1	0	0	100	0	0	0	0	0	0	0	export
WASF2	0	100	0	0	0	0	0	0	0	0	decay
WBP11	0	0	0	0	0	0	0	0	0	100	translation
WDCP	0	0	0	0	0	0	50	50	0	0	unknown/modification
WDHD1	0	0	0	0	50	0	0	0	0	50	translation, multistep
WDR12	0	0	0	0	0	0	0	0	0	100	translation
WDR18	0	28.57142857	0	0	0	0	14.28571429	0	14.28571429	42.85714286	translation, multistep
WDR33	16.66666667	25	0	8.333333333	8.333333333	0	0	25	0	16.66666667	splicing, multistep
WDR43	0	0	0	0	0	0	0	0	0	100	translation
WDR55	0	0	0	0	0	0	0	0	0	100	translation
WDR59	0	0	100	0	0	0	0	0	0	0	export
WDR61	0	100	0	0	0	0	0	0	0	0	decay
WDR77	0	0	0	0	0	0	0	100	0	0	splicing
WDR83	0	0	0	0	0	0	0	100	0	0	splicing
WDR92	0	0	0	0	0	0	100	0	0	0	unknown/modification
WRN	100	0	0	0	0	0	0	0	0	0	3' end processing
WTAP	0	0	0	0	0	0	0	0	20	80	translation
XAB2	0	0	0	0	0	0	0	100	0	0	splicing
XRCC1	0	16.66666667	16.66666667	0	16.66666667	0	0	16.66666667	0	33.33333333	translation, multistep
XRCC5	100	0	0	0	0	0	0	0	0	0	3' end processing
XRCC6	50	0	0	0	0	0	0	50	0	0	splicing, multistep
XRN2	0	0	0	0	0	0	0	100	0	0	splicing
YBX1	0	0	11.11111111	0	0	0	0	44.44444444	0	44.44444444	splicing, multistep
YES1	0	100	0	0	0	0	0	0	0	0	decay
YLPM1	6.666666667	13.33333333	6.666666667	6.666666667	0	0	0	40	6.666666667	20	splicing, multistep
YME1L1	100	0	0	0	0	0	0	0	0	0	3' end processing
YTHDC1	0	0	0	0	0	0	33.33333333	0	33.33333333	33.33333333	translation, multistep
YTHDF1	0	0	0	0	0	0	0	0	0	100	translation
YTHDF2	0	0	0	0	0	0	0	33.33333333	0	66.66666667	translation, multistep
YTHDF3	0	0	0	0	0	0	0	100	0	0	splicing
YWHAE	0	0	0	0	0	0	0	0	100	0	transcription
YWHAQ	0	0	0	0	0	0	0	0	0	100	translation
ZBED3	0	100	0	0	0	0	0	0	0	0	decay
ZBTB11	0	0	0	0	0	0	0	50	0	50	splicing, multistep
ZBTB21	0	100	0	0	0	0	0	0	0	0	decay
ZC3H11A	0	0	0	0	0	0	0	50	0	50	splicing, multistep
ZC3H13	0	0	0	0	33.33333333	0	0	0	0	66.66666667	translation, multistep
ZC3H14	11.11111111	11.11111111	11.11111111	0	0	0	11.11111111	44.44444444	0	11.11111111	splicing, multistep
ZC3H18	0	0	0	12.5	12.5	0	0	25	12.5	37.5	splicing, multistep
ZC3H4	0	0	0	0	0	0	0	50	50	0	transcription
ZC3HAV1	0	33.33333333	0	0	0	0	0	33.33333333	0	33.33333333	splicing, multistep
ZC3HAV1L	0	0	0	0	0	0	0	0	0	100	translation
ZCCHC3	0	12.5	0	12.5	0	0	0	62.5	0	12.5	splicing, multistep
ZCCHC8	0	50	0	0	0	0	0	50	0	0	splicing, multistep
ZFC3H1	0	0	0	0	100	0	0	0	0	0	unknown/modification
ZFP62	0	50	0	0	0	0	0	0	0	50	translation, multistep
ZFR	0	0	0	0	0	0	0	100	0	0	splicing
ZKSCAN1	0	100	0	0	0	0	0	0	0	0	decay
ZKSCAN4	0	0	100	0	0	0	0	0	0	0	export
ZMAT2	0	0	0	0	0	0	0	100	0	0	splicing
ZMAT5	0	0	0	0	0	0	0	100	0	0	splicing
ZMYM3	0	100	0	0	0	0	0	0	0	0	decay
ZMYND8	0	0	0	0	0	0	0	0	0	100	translation
ZNF107	0	0	0	0	0	0	0	100	0	0	splicing
ZNF207	0	0	0	0	0	0	0	100	0	0	splicing
ZNF24	0	0	0	0	0	0	0	0	0	100	translation
ZNF281	0	0	0	0	0	0	0	0	0	100	translation
ZNF318	0	0	100	0	0	0	0	0	0	0	export
ZNF326	0	0	16.66666667	0	0	0	0	50	16.66666667	16.66666667	splicing, multistep
ZNF512	0	0	0	0	0	0	25	0	0	75	translation, multistep
ZNF574	100	0	0	0	0	0	0	0	0	0	3' end processing
ZNF638	0	12.5	12.5	0	0	0	0	37.5	12.5	25	splicing, multistep
ZNF768	0	0	0	0	0	0	0	0	0	100	translation
ZNF771	0	0	0	0	0	0	0	0	0	100	translation
ZNHIT2	0	0	0	0	0	0	100	0	0	0	unknown/modification
ZRANB2	0	0	50	0	0	0	0	50	0	0	splicing, multistep
